# Inhibiting circRNA *Cdr1as* expression in the ILPFC of adult male C57BL/6J mice impairs fear extinction memory

**DOI:** 10.1101/2022.07.14.500137

**Authors:** Esmi Lau Zajaczkowski, Qiongyi Zhao, Wei-Siang Liau, Hao Gong, Sachithrani Umanda Madugalle, Ambika Periyakaruppiah, Laura Jane Leighton, Mason Musgrove, Haobin Ren, Joshua Davies, Paul Robert Marshall, Timothy William Bredy

**Author notes:** Co-corresponding authors: Paul Robert Marshall and Timothy William Bredy.

## Abstract

Circular RNAs (circRNAs) comprise a novel class of regulatory RNAs that are abundant in the brain, particularly within synapses. They are highly stable, dynamically regulated, and display a range of functional roles, including as decoys for miRNAs and proteins and, in some cases, translation. Early work in animal models revealed an association between circRNAs and neurodegenerative and neuropsychiatric disorders; however, relatively few studies have shown a causal link between circRNA function and memory. To address this knowledge gap, we sequenced circRNAs in the synaptosome compartment of the medial prefrontal cortex of fear extinction trained male C57BL/6J mice and found 12837 circRNAs enriched at the synapse, including *Cdr1as*. Targeted knockdown of *Cdr1as* in the neural processes of the infralimbic prefrontal cortex of male C57BL/6J mice led to impaired fear extinction memory. Altogether, our findings highlight the importance of localised circRNA activity at the synapse for memory formation and suggest that circRNAs may have a more widespread effect on brain function than previously thought.

## Appendix B. Sequencing data for "Inhibiting circRNA *Cdr1as* expression in the ILPFC of adult male C57BL/6J mice impairs fear extinction memory" (part 1 of 3)

### Sheet: Nomenclature
Nomenclature
Behaviour
RC	Retention control
EXT	Extinction-trained
RCx-y
EXTx-y
x = Round #
y = Replicate # in that round for that behavioural group
Round 1
RC1-1
RC1-2
EXT1-1
EXT1-2
Round 2
RC2-1
RC2-2
EXT2-1
EXT2-2
Round 3
RC3-1
RC3-2
EXT3-1
EXT3-2
Compartmentalisation
T	Total cell
S	Synaptosome
c	circRNA+ (i.e., circRNA-enriched)
Tc	Total cell circRNA+ population
Sc	Synaptosome circRNA+ population
Compartmentalisation + Behaviour
TcRC	Total cell circRNA+ population RC
TcEXT	Total cell circRNA+ population EXT
ScRC	Synaptosome circRNA+ population RC
ScEXT	Synaptosome circRNA+ population EXT
TcRCx-y	Total cell circRNA+ population RCx-y
TcEXTx-y	Total cell circRNA+ population EXTx-y
ScRCx-y	Synaptosome circRNA+ population RCx-y
ScEXTx-y	Synaptosome circRNA+ population EXTx-y
Example:
TcRC1-1/TcRC11	Total cell circRNA+ population RC1-1
Statistical analysis
FDR	False discovery rate
FC	Fold change
logFC(A/B)	Log base 2 of ratio between A and B
Example:
logFC(TcRC_ScRC) = logFC(ScRC/TcRC):			Log base 2 of ratio between ScRC and TcRC where logFC > 1 means that ScRC is more than two-fold enriched compared to TcRC
logFC(TcRC_TcEXT) = logFC(TcEXT/TcRC):			Log base 2 of ratio between TcEXT and TcRC where logFC > 1 means that TcEXT is more than two-fold enriched compared to TcRC

### Sheet: Group Summary
Group Summary
Compartmentalisation
Total cell-enriched
13	Overlap between RC and EXT
21	RC
12	EXT
46	Total
Synaptosome-enriched
4643	Overlap between RC and EXT
3925	RC
4269	EXT
12837	Total
Non-compartmentalised
Total circRNAs:	105315
Synaptosome:	12837
Total cell:	46
Rest:	92432
Behaviour
RC-enriched
0	Overlap between Total and Synaptosome
8	Total
4	Synaptosome
12	Total
EXT-enriched
0	Overlap between Total and Synaptosome
7	Total
5	Synaptosome
12	Total
CircRNA types
Type	#	%
Exon	80655	76.59
Intron	16673	15.83
Intergenic	7986	7.58
Total	105314	100

### Sheet: circRNA_de_all
circ_id	circ_type	gene_id	logFC(TcRC_ScRC)	FDR(TcRC_ScRC)	logFC(TcEXT_ScEXT)	FDR(TcEXT_ScEXT)	logFC(TcRC_TcEXT)	FDR(TcRC_TcEXT)	logFC(ScRC_ScEXT)	FDR(ScRC_ScEXT)	ScEXT11,ScEXT12,ScEXT21,ScEXT22,ScEXT31,ScEXT32	ScRC11,ScRC12,ScRC21,ScRC22,ScRC31,ScRC32	TcEXT11,TcEXT12,TcEXT21,TcEXT22,TcEXT31,TcEXT32	TcRC11,TcRC12,TcRC21,TcRC22,TcRC31,TcRC32
chr16:31153706|31160388	exon	Acap2	3.38473	8.75083e-06	7.72918	3.05341e-14	-2.98577	0.120958	1.37101	0.532917	30,754,18,130,55,53	66,14,7,5,143,53	0,1,3,0,13,9	62,63,4,75,44,5
chr15:95912305|95920378	exon	Ano6	5.93092	1.61123e-11	7.57826	5.17631e-14	-1.22298	0.539044	0.492454	0.53656	72,225,105,108,41,57	210,37,72,24,95,29	16,0,6,0,0,5	0,21,14,0,14,6
chr11:53537487|53537915	exon	Sept8	5.45093	3.25264e-09	8.32976	2.64381e-12	-2.01505	0.539044	0.988039	0.532917	12,33,33,36,19,27	23,10,11,20,23,8	2,1,0,0,1,0	6,4,1,7,1,1
chr10:14004201|14066684	exon	Hivep2	5.79049	2.64491e-17	6.23928	3.65409e-12	-0.236055	0.815603	0.245272	0.78346	178,759,288,227,54,118	448,121,198,190,202,73	25,24,25,13,38,31	21,25,42,46,27,26
chr11:62419598|62423067	exon	Ncor1	5.53229	1.69243e-07	7.63176	2.27137e-11	-0.341416	0.910566	1.7734	0.532917	16,67,13,6,12,42	10,7,18,9,9,0	0,0,1,5,2,0	7,0,2,2,0,0
chr11:65756269|65775765	exon	Map2k4	5.87245	4.21592e-15	6.27339	8.49289e-11	-0.063921	0.964358	0.360889	0.678467	97,270,122,108,32,38	139,53,61,80,56,54	10,9,17,15,4,14	13,15,5,28,2,11
chr1:16440323|16509408	exon	Stau2	-4.17814	0.292841	9.26519	1.85618e-10	-5.02351	0.539044	7.0118	0.000970459	0,0,50,0,0,18	0,0,0,0,0,0	0,0,0,0,0,0	29,0,0,0,0,0
chr8:69659263|69659634	exon	Zfp964	6.87733	4.85483e-17	6.79683	1.90797e-10	-0.470799	0.800757	-0.469749	0.584992	42,136,52,49,0,12	69,35,49,64,38,36	3,0,16,0,0,0	0,0,0,10,3,9
chr1:160738896|160740931	exon	Rabgap1l	5.73547	2.00817e-13	6.38831	1.90797e-10	-0.230059	0.875217	0.454431	0.591787	29,265,63,54,31,33	105,35,30,27,62,35	13,5,7,5,3,9	2,14,13,2,8,6
chr4:28870557|28871996	exon	Epha7	5.58285	2.25666e-13	6.40962	1.90797e-10	-0.694116	0.539044	0.17373	0.869251	27,216,86,68,25,25	134,41,39,48,48,31	7,8,2,5,4,11	12,2,8,15,20,1
chr1:43780065|43807377	exon	Uxs1	-6.68131	0.0186788	9.28484	1.90797e-10	-7.53743	0.460355	6.8556	0.00163538	0,174,0,0,0,0	0,0,0,0,0,0	0,0,0,0,0,0	105,57,0,0,0,0
chr1:38107568|38108467	exon	Rev1	4.82896	0.000275708	5.7294	2.71255e-10	-0.109189	0.936502	0.822609	0.532917	61,651,92,52,117,73	116,30,53,57,130,99	51,7,18,41,6,35	75,0,28,31,0,40
chr13:45852328|45956575	exon	Atxn1	4.48849	2.00817e-13	5.17956	3.86583e-10	-0.211231	0.799215	0.504524	0.532917	433,2968,979,551,400,380	1022,300,418,558,969,308	251,224,274,297,113,141	363,225,220,270,156,186
chr1:66590195|66593798	exon	Unc80	3.25984	0.045624	8.25483	3.86583e-10	-2.75943	0.539044	2.44215	0.532917	5,87,28,8,12,2	0,1,3,0,15,0	0,1,1,0,0,0	4,0,8,0,1,3
chr4:6822905|6842426	exon	Tox	5.06779	1.47836e-14	5.361	4.20011e-10	0.25132	0.778714	0.556625	0.532917	217,1375,324,257,116,126	370,151,144,240,255,128	99,83,96,56,43,58	86,76,72,57,37,30
chr2:155314502|155331258	exon	Pigu	5.05725	2.99458e-06	7.91593	8.53323e-10	-1.93968	0.539044	1.12492	0.532917	10,66,20,8,3,15	15,8,12,4,11,0	3,0,0,0,0,0	0,3,3,2,0,4
chr7:59766961|59797398	exon	Snhg14	NA	NA	9.51744	8.53323e-10	NA	NA	7.09715	0.000769843	0,207,0,0,0,0	0,0,0,0,0,0	0,0,0,0,0,0	0,0,0,0,0,0
chr2:70768862|70786995	exon	Tlk1	3.79071	3.61799e-08	5.54084	9.103e-10	-0.608176	0.539044	1.10468	0.532917	32,1056,73,60,41,39	78,58,25,73,94,32	40,19,18,43,24,22	93,36,46,41,23,18
chr1:178323134|178325313	exon	Hnrnpu	3.9952	1.02004e-06	5.26415	9.103e-10	-0.904759	0.539044	0.417041	0.586997	184,746,234,98,155,219	591,303,40,190,210,45	53,101,28,42,67,87	140,175,179,222,9,66
chr10:58488573|58490755	exon	Ranbp2	3.18643	0.0440792	8.99197	1.11185e-09	-4.67635	0.539044	1.84857	0.532917	8,40,20,5,12,0	13,0,2,4,6,0	0,0,0,0,0,0	0,0,4,15,1,0
chr13:93386345|93393108	exon	Homer1	5.12232	2.31732e-14	5.42501	1.21886e-09	-0.423958	0.613394	-0.0646457	0.952484	129,78,245,277,104,51	416,118,134,159,134,77	45,56,24,67,0,22	74,63,44,54,7,31
chr2:70770004|70786995	exon	Tlk1	4.1213	1.42134e-08	5.46122	1.62198e-09	0.247565	0.811325	1.6607	0.532917	48,203,66,33,31,194	92,27,36,27,71,17	40,28,24,24,19,26	23,15,21,35,19,18
chr5:118593333|118593570	exon	Med13l	4.46016	2.00817e-13	4.94044	1.66348e-09	-0.350208	0.629065	0.148724	0.874151	488,2779,859,616,240,317	1162,384,445,681,883,405	267,275,254,277,116,163	391,266,294,337,143,223
chr17:44638513|44639826	exon	Runx2	4.22808	1.87256e-10	5.23291	1.71589e-09	-0.251242	0.784837	0.75584	0.532917	92,939,210,134,79,67	284,64,77,132,109,61	62,58,39,83,23,33	118,40,50,83,30,28
chr2:40919136|40928022	exon	Lrp1b	4.7382	3.36709e-09	6.11458	1.98246e-09	-0.656808	0.583078	0.775354	0.532917	27,113,26,41,27,29	68,0,30,38,27,10	15,8,3,5,2,2	11,5,12,9,3,11
chr2:143830084|143832057	exon	Bfsp1	5.80159	3.46161e-12	5.84264	2.78931e-09	0.956906	0.539044	0.990211	0.532917	14,253,59,41,40,19	66,0,32,28,48,15	17,25,0,4,0,9	0,15,0,7,2,3
chr12:51389282|51393910	exon	Scfd1	4.88679	3.5709e-08	7.22024	2.78931e-09	-2.08193	0.539044	0.31614	0.779619	6,78,17,31,14,6	29,1,16,13,4,27	1,0,2,0,0,3	15,0,11,0,4,0
chr3:55853771|55873783	exon	Nbea	4.46833	1.10089e-11	5.10256	3.12624e-09	-0.156954	0.87289	0.502892	0.532917	140,672,270,186,87,85	322,74,99,156,181,88	96,57,63,70,20,40	103,52,48,90,39,39
chr5:107788199|107790508	exon	Evi5	5.22573	1.92083e-11	5.95256	3.12624e-09	-0.721387	0.539044	0.0203353	0.985886	17,274,23,25,23,17	59,19,9,60,54,54	3,10,12,15,4,0	0,0,23,23,11,5
chr17:66809466|66817977	exon	Ptprm	4.79321	1.33375e-10	5.86588	3.28702e-09	-0.958976	0.539044	0.181936	0.864596	36,113,55,55,46,18	103,32,31,53,41,28	0,0,17,20,2,11	7,16,16,9,27,7
chr13:48921682|48934078	exon	Fam120a	3.9201	0.00105015	8.85645	3.29096e-09	-4.80242	0.539044	0.939188	0.532917	14,14,6,14,9,5	0,2,11,7,12,0	0,0,0,0,0,0	0,4,7,9,0,1
chr11:20725685|20727639	exon	Aftph	4.77391	2.00817e-13	5.04833	4.26362e-09	-0.234129	0.796198	0.117418	0.906503	171,47,241,310,171,114	447,137,133,114,250,143	82,51,53,77,39,50	68,71,69,133,16,59
chr8:73048294|73098953	exon	Large1	6.14821	7.3348e-10	7.08727	4.26362e-09	-0.465479	0.876413	0.546816	0.584479	1,75,17,20,20,7	16,11,6,18,19,9	0,1,2,2,0,2	2,0,5,0,2,0
chr10:23798746|23806040	exon	Slc18b1	4.6205	2.77865e-06	6.10856	4.54025e-09	0.222689	0.909236	1.70351	0.532917	16,108,33,27,31,10	60,0,0,7,10,8	3,2,13,8,1,1	5,10,4,4,0,0
chr12:24878191|24924294	exon	Mboat2	4.01424	1.2791e-10	4.91772	4.92165e-09	-0.466267	0.539044	0.442957	0.553788	127,1456,378,261,148,122	455,121,142,317,295,145	219,85,176,79,63,14	269,159,118,146,45,109
chr6:119920110|119921028	exon	Rad52	4.31478	9.70355e-13	4.73663	5.21036e-09	-0.160025	0.852798	0.293324	0.717259	526,2237,1098,667,315,367	1222,336,444,678,928,356	396,257,308,420,134,176	454,327,268,359,186,196
chr8:87859284|87904548	exon	Zfp423	4.7041	1.50954e-11	5.1744	5.70211e-09	0.176413	0.866685	0.670989	0.532917	65,501,164,82,102,49	185,48,47,102,143,40	23,52,42,74,14,22	31,37,27,43,19,26
chr5:32819866|32822138	exon	Prr14l	3.85693	6.55489e-07	6.15046	5.95446e-09	-1.99084	0.539044	0.368422	0.71353	19,52,60,28,16,14	38,17,13,23,35,17	16,0,4,5,0,0	31,12,4,35,12,3
chr4:117582600|117593162	exon	Eri3	4.74735	1.38343e-11	5.23123	6.47553e-09	-0.0734821	0.949932	0.433529	0.595558	39,461,119,46,44,76	163,43,50,69,133,61	41,42,40,27,10,15	30,24,43,31,27,12
chr6:120870766|120876346	exon	Bcl2l13	4.5471	1.61123e-11	5.13774	6.47553e-09	-0.300187	0.743599	0.319085	0.714531	69,521,138,77,51,93	170,60,95,144,105,78	0,82,48,49,21,26	67,41,49,40,25,41
chr16:18932868|18935179	exon	Hira	5.40033	4.12861e-08	6.79731	6.47553e-09	-0.509088	0.834654	0.849289	0.532917	20,96,20,16,9,5	28,9,7,6,21,5	0,1,0,3,2,3	0,10,3,0,0,1
chr19:45885952|45892148	exon	Armh3	4.06437	5.1966e-08	5.60545	6.47553e-09	-0.675653	0.539044	0.884259	0.532917	33,231,98,41,17,22	27,0,32,47,73,15	11,17,20,0,6,11	12,20,13,16,4,34
chr13:45795509|45956575	exon	Atxn1	4.26455	3.46161e-12	4.73502	6.87579e-09	-0.186817	0.826876	0.298181	0.715714	276,2308,597,436,226,244	837,222,292,450,863,194	144,218,261,244,128,167	282,208,219,212,139,200
chr2:24719045|24720056	exon	Cacna1b	5.013	1.02607e-13	5.17608	7.65175e-09	-0.541391	0.539044	-0.321701	0.710394	51,241,121,108,62,92	347,87,111,158,113,106	58,29,40,37,15,11	43,28,35,26,41,61
chr5:57913156|57942262	exon	Pcdh7	3.92418	5.14683e-10	4.87712	7.65175e-09	-0.501881	0.599341	0.462573	0.537647	152,1042,306,192,65,105	374,98,105,186,269,95	0,134,97,106,53,75	158,90,101,124,79,86
chr7:66908593|66915894	exon	Adamts17	4.09814	1.58621e-06	6.14711	8.21416e-09	-1.21121	0.539044	0.836676	0.532917	26,122,45,31,12,1	38,9,0,31,38,0	0,1,4,0,8,6	17,0,20,6,3,6
chr14:72652016|72683771	exon	Fndc3a	4.94812	9.67124e-11	5.59789	8.71921e-09	-0.222816	0.865007	0.465011	0.589199	32,145,57,22,26,40	43,25,19,42,66,30	0,27,12,14,5,5	20,12,4,19,6,10
chr1:24085411|24086611	exon	Fam135a	4.81598	1.75787e-11	5.28978	8.74198e-09	-0.10906	0.928283	0.373215	0.667858	59,349,121,84,29,30	120,37,57,103,73,29	18,32,12,39,22,7	28,45,17,20,9,16
chr17:55496292|55498406	exon	St6gal2	4.19386	1.80304e-11	4.74268	9.12318e-09	-0.0552381	0.955791	0.492988	0.532917	195,1870,505,315,116,133	503,161,179,351,414,116	245,181,129,190,50,71	202,129,135,144,92,120
chr3:55853771|55857068	exon	Nbea	4.88244	1.5594e-11	5.35106	9.26721e-09	-0.217436	0.849208	0.278737	0.767969	31,273,81,64,62,27	111,48,40,67,67,45	8,9,26,35,16,13	20,34,16,17,7,24
chr8:57958272|57962564	exon	Galntl6	5.25199	1.61306e-09	6.20451	9.7235e-09	-0.56303	0.735284	0.44549	0.648947	12,91,25,31,12,16	33,19,17,13,19,13	0,4,2,6,0,7	0,2,11,0,1,11
chr1:22346293|22379540	exon	Rims1	4.46796	1.47662e-13	4.57484	1.08747e-08	-0.017507	0.987232	0.140019	0.881731	585,1300,1187,1055,417,446	1682,456,557,761,1043,383	440,389,382,414,172,215	542,347,281,364,192,229
chr1:22373344|22379540	exon	Rims1	4.44038	5.12267e-13	4.63563	1.09823e-08	0.0286416	0.978484	0.241885	0.778397	336,2215,806,474,202,242	816,279,484,547,585,234	299,250,259,333,119,114	275,202,240,307,101,151
chr5:121802081|121803080	exon	Atxn2	4.18516	5.42419e-09	5.35558	1.1101e-08	-0.648013	0.539044	0.5391	0.532917	41,278,92,37,26,36	75,25,22,71,70,34	21,20,30,21,3,8	56,22,18,22,12,22
chr13:91524585|91564694	exon	Ssbp2	3.75033	7.76425e-10	4.67974	1.14297e-08	-0.4479	0.539044	0.496132	0.532917	364,1614,661,350,171,113	916,160,178,262,515,121	237,152,188,174,101,118	344,210,176,223,173,141
chr15:95374728|95385156	exon	Nell2	4.24545	5.46318e-10	5.04068	1.2393e-08	-0.254853	0.790235	0.544096	0.532917	51,584,125,64,28,77	205,35,88,79,136,20	52,39,55,50,17,11	105,21,40,64,17,17
chr14:54758439|54759745	exon	Slc7a8	4.37516	1.64865e-10	5.00658	1.33882e-08	-0.0824258	0.940829	0.547573	0.532917	81,622,126,112,31,53	197,30,65,102,117,53	0,67,53,78,16,24	86,22,45,49,10,32
chr7:98243949|98266247	exon	Acer3	3.78044	2.20967e-07	5.15635	1.35031e-08	0.0495648	0.967639	1.45474	0.532917	150,244,104,67,29,35	37,16,33,42,55,20	19,28,62,28,5,15	54,22,13,41,1,21
chr18:11923360|11926364	exon	Cables1	4.19609	1.43102e-08	5.59256	1.37065e-08	-1.12503	0.539044	0.312553	0.74921	35,150,45,35,20,23	69,0,34,51,53,26	0,17,9,11,2,12	17,17,23,28,13,11
chr2:31604614|31605343	exon	Fubp3	4.31898	1.47286e-10	4.94973	1.38839e-08	-0.151914	0.881123	0.507664	0.532917	82,527,129,75,55,97	105,55,84,97,161,73	83,49,29,44,16,41	65,83,46,40,29,21
chr8:41398956|41399656	exon	Frg1	2.43178	0.162629	8.65642	1.41268e-08	-5.38874	0.539044	1.61971	0.532917	16,20,5,8,0,8	15,4,1,1,0,1	0,0,0,0,0,0	0,22,1,0,4,2
chr10:62750547|62751016	exon	Ccar1	3.99147	3.29912e-06	6.40951	1.46237e-08	-1.9984	0.539044	0.470593	0.642642	13,95,13,20,7,13	4,0,19,14,19,23	0,0,6,9,0,0	43,0,5,9,4,0
chr5:123744955|123745589	exon	Rsrc2	4.28739	8.00403e-12	4.6561	1.57016e-08	-0.017252	0.988496	0.380228	0.62553	179,1220,497,235,139,210	462,155,205,307,454,145	224,161,116,141,87,92	195,130,133,126,75,132
chr5:147450653|147455188	exon	Pan3	4.25979	1.00304e-10	4.82458	1.68069e-08	-0.133799	0.893103	0.440035	0.574173	115,774,251,100,68,47	336,74,92,131,214,23	53,64,14,89,56,58	61,53,68,84,42,52
chr6:84989325|85005036	exon	Exoc6b	3.57584	1.48472e-08	4.77705	1.68069e-08	-0.755512	0.539044	0.478691	0.532917	117,576,252,122,146,71	339,94,68,66,294,70	103,86,99,89,3,44	171,132,113,122,60,68
chr10:49573564|49578302	exon	Grik2	3.60785	0.0649765	8.63724	1.68069e-08	-3.68765	0.539044	2.04777	0.532917	1,20,10,3,13,5	10,1,0,0,5,1	0,0,0,0,0,0	0,0,4,1,0,3
chr12:77323845|77332329	exon	Fut8	3.79809	2.71928e-08	5.01099	1.8455e-08	-0.490112	0.541076	0.714336	0.532917	31,564,159,88,35,37	87,14,32,44,207,44	15,23,72,47,13,29	106,49,23,42,42,11
chr9:96591950|96611499	exon	Rasa2	3.71142	7.47825e-10	4.5371	1.86111e-08	-0.266967	0.732395	0.583399	0.532917	450,2162,746,373,335,166	581,174,265,485,711,203	274,224,281,297,112,236	334,262,266,234,247,243
chr2:142739523|142740991	exon	Kif16b	4.79416	5.79854e-10	5.58398	1.89353e-08	-0.461802	0.697431	0.397214	0.670594	22,30,54,23,46,25	43,0,25,44,62,26	10,11,10,0,5,9	21,16,3,20,6,2
chr18:24897637|24903998	exon	Fhod3	5.31763	1.41217e-09	5.84919	1.89353e-08	0.104634	0.956909	0.670568	0.532917	30,61,40,14,21,14	47,18,12,10,13,16	0,0,7,11,3,7	10,0,0,7,2,7
chr9:100705153|100712540	exon	Stag1	5.37147	1.0529e-08	6.46478	2.1093e-08	-0.595553	0.781774	0.481546	0.636252	7,104,61,4,2,0	40,1,12,2,50,1	2,0,6,2,0,2	2,14,1,0,1,0
chr17:55490943|55498406	exon	St6gal2	4.37674	7.73336e-12	4.62789	2.20682e-08	0.330335	0.678986	0.594186	0.532917	169,1291,389,248,147,97	407,99,149,239,332,82	182,149,135,137,43,80	197,6,101,112,64,69
chr13:64243634|64248499	exon	Cdc14b	3.89358	2.0478e-10	4.55762	2.21001e-08	-0.173845	0.842567	0.507872	0.532917	181,1898,477,251,243,197	567,151,208,287,578,173	202,259,191,208,103,119	154,272,216,204,123,164
chr9:22655225|22679064	exon	Bbs9	3.7401	4.90768e-08	5.08659	2.55162e-08	-0.915799	0.539044	0.45273	0.584389	53,294,80,81,40,42	106,41,32,80,104,26	25,0,58,40,10,14	84,49,32,53,14,36
chr1:139053346|139062971	exon	Dennd1b	4.05898	7.40987e-11	4.57743	2.69209e-08	-0.146809	0.873462	0.383934	0.622284	201,1471,380,208,173,111	609,114,201,208,491,95	148,121,149,223,62,112	177,139,114,227,86,117
chr8:125785272|125788552	exon	Pcnx2	4.10326	4.21243e-08	5.37247	2.80212e-08	-0.641496	0.539044	0.64712	0.532917	0,184,75,36,27,25	66,17,30,31,45,10	19,11,18,16,2,4	11,27,22,21,2,17
chr15:62107148|62107465	exon	Pvt1	4.05366	1.47286e-10	4.61221	2.88117e-08	-0.0583385	0.954596	0.504858	0.532917	164,1258,305,148,105,87	200,120,129,198,288,118	131,97,106,174,38,83	152,128,109,72,49,100
chr9:119284546|119294523	exon	Oxsr1	3.65859	0.000501612	6.78016	2.89624e-08	-2.05678	0.539044	1.08771	0.532917	15,71,11,20,4,7	23,3,8,5,16,0	0,0,4,0,3,0	16,16,4,0,0,0
chr9:32181842|32190061	exon	Arhgap32	3.94243	7.76425e-10	4.68409	2.93643e-08	-0.382982	0.624488	0.372737	0.647177	123,790,195,187,74,71	263,104,102,134,226,69	107,57,69,114,24,59	99,56,115,140,43,76
chr16:7224311|7224550	exon	Rbfox1	5.16836	1.74443e-12	5.09092	3.03849e-08	0.285761	0.791176	0.220074	0.823859	42,368,79,76,19,33	121,37,50,75,83,39	27,17,21,30,10,23	0,19,18,28,27,2
chr9:96602713|96611499	exon	Rasa2	4.1402	5.04173e-11	4.57756	3.03849e-08	0.00917115	0.993451	0.465995	0.532917	207,1052,416,241,109,116	371,122,135,271,380,79	154,119,148,148,43,101	138,136,134,90,61,103
chr12:100615997|100619641	exon	Rps6ka5	5.78004	5.27599e-14	5.18889	3.82913e-08	0.589295	0.557334	0.0289443	0.979744	5,247,75,45,23,38	86,20,40,48,78,66	28,13,25,22,3,7	0,4,17,9,14,8
chr18:39097630|39102240	exon	Arhgap26	4.05078	2.32191e-07	5.32136	3.82913e-08	-0.281521	0.817519	1.03102	0.532917	19,155,47,21,4,54	31,7,18,39,36,15	11,0,22,8,20,4	0,17,8,20,22,6
chr18:39126833|39150118	exon	Arhgap26	4.2134	1.5774e-11	4.51394	3.94259e-08	-0.0527902	0.957621	0.269051	0.753444	171,1223,372,257,185,141	496,162,152,296,451,159	254,66,124,275,61,83	263,133,115,179,61,104
chr14:17963061|17963321	exon	Thrb	4.69177	6.58867e-10	5.33981	3.94259e-08	-0.365697	0.754407	0.313484	0.747714	31,141,66,31,10,29	75,9,25,50,57,23	19,0,17,20,1,9	24,8,11,15,13,7
chr15:65829727|65837572	exon	Efr3a	4.3063	5.30378e-07	5.87549	3.94259e-08	-0.962556	0.539044	0.660511	0.532917	9,79,30,33,18,11	25,11,14,20,35,1	5,0,4,5,0,9	6,0,6,5,6,18
chr3:109525869|109528384	exon	Vav3	4.56235	2.00599e-07	5.86883	3.95166e-08	-0.632547	0.655694	0.760494	0.532917	28,37,29,13,35,5	36,7,21,16,23,2	0,0,4,8,1,10	11,4,0,0,12,6
chr17:55490943|55510444	exon	St6gal2	4.93631	6.68427e-13	4.83128	4.14845e-08	0.149794	0.886964	0.0753134	0.944727	92,243,193,175,58,32	229,96,59,74,162,68	60,26,68,49,17,21	44,50,25,42,9,36
chr1:139040000|139042043	exon	Dennd1b	5.67199	1.59366e-06	8.50582	4.72626e-08	-3.31854	0.539044	0.280348	0.849533	7,32,8,2,4,5	21,7,4,10,2,2	0,0,0,0,0,0	2,0,0,0,0,4
chr6:89567587|89569412	exon	Chchd6	4.38741	1.77899e-09	5.05554	4.85925e-08	-0.102686	0.933864	0.589452	0.532917	39,270,86,55,29,32	111,21,38,41,70,24	26,15,20,26,6,25	14,13,18,25,13,33
chr11:87146934|87149363	exon	Trim37	4.68095	5.44722e-10	5.17504	4.90226e-08	-0.0171943	0.991355	0.519028	0.532917	28,174,64,49,38,26	53,9,22,47,57,45	16,20,20,0,13,14	12,8,12,19,14,16
chr2:6664115|6721613	exon	Celf2	3.60098	7.17035e-06	5.23649	5.2194e-08	-0.325114	0.77791	1.36863	0.532917	22,110,25,18,41,47	42,8,9,27,37,9	25,6,14,9,4,15	12,12,12,34,3,19
chr8:85875634|85879810	exon	Phkb	3.82883	1.63824e-07	5.33559	6.09401e-08	-1.33696	0.539044	0.19256	0.86049	18,180,56,32,23,8	60,19,26,25,54,27	12,10,3,7,3,17	29,18,28,36,15,12
chr10:29221786|29222300	exon	9330159F19Rik	5.33341	7.16096e-13	5.15213	6.11438e-08	0.0172757	0.991355	-0.104508	0.926783	31,57,76,74,29,39	129,50,51,54,62,27	31,8,0,21,9,16	8,17,17,26,9,6
chr8:22211538|22217209	exon	Vps36	5.07754	5.42221e-08	6.60619	6.16748e-08	-1.35311	0.539044	0.297195	0.805385	5,31,8,13,24,8	22,7,18,9,18,7	0,0,0,4,4,0	0,0,3,9,6,2
chr14:74775581|74786390	exon	Lrch1	5.10444	1.69003e-12	4.75846	6.27753e-08	1.01426	0.539044	0.694359	0.532917	37,416,185,56,55,62	72,36,75,102,133,17	85,31,53,30,29,19	10,15,13,39,22,13
chr8:84583559|84588859	exon	Cacna1a	4.09527	9.10393e-11	4.4793	6.27753e-08	0.00822886	0.993847	0.405789	0.600495	147,1082,256,228,87,134	372,109,125,234,374,64	158,130,98,173,42,85	191,88,91,167,60,66
chr13:45852328|45956572	exon	Atxn1	4.42137	3.24379e-08	5.38119	6.27753e-08	-0.331418	0.797242	0.641771	0.532917	13,168,41,17,22,15	31,6,18,30,52,11	6,5,13,7,1,15	12,11,10,13,5,9
chr3:96754335|96775841	exon	Rnf115	3.82348	1.57615e-07	5.08407	6.27753e-08	-0.520916	0.565875	0.757982	0.532917	42,217,73,41,6,42	78,32,14,35,82,0	12,10,27,28,5,19	37,13,33,31,13,14
chr1:128190638|128193756	exon	R3hdm1	4.34412	9.61699e-10	4.88544	6.34425e-08	0.0128205	0.99276	0.54179	0.532917	80,450,87,72,39,6	189,42,24,65,56,28	58,36,22,39,13,8	53,50,22,10,11,18
chr6:31166476|31181149	exon	Lncpint	4.49998	5.3916e-11	4.70292	6.49148e-08	0.282611	0.760193	0.503485	0.532917	69,488,183,83,66,49	193,43,69,85,167,39	58,47,50,76,28,30	68,34,30,45,33,16
chr11:65706984|65712297	exon	Map2k4	3.78812	6.04823e-09	4.58586	6.59315e-08	-0.188544	0.839962	0.610955	0.532917	97,866,169,115,62,58	285,72,70,96,145,52	48,123,61,73,30,64	122,46,86,112,49,36
chr5:148918596|148921412	exon	Katnal1	4.02989	3.51846e-08	5.1284	6.6981e-08	-0.613868	0.539044	0.505832	0.545738	28,172,61,57,25,26	99,0,41,64,38,15	27,0,19,45,5,0	53,32,11,14,16,6
chr8:122908668|122974792	exon	Ankrd11	2.81206	0.149957	6.44793	6.7006e-08	-0.864468	0.669208	2.8122	0.532917	12,29,20,1,24,6	7,0,5,3,1,0	6,2,1,0,1,0	7,0,2,3,0,6
chr4:24682055|24709051	exon	Klhl32	5.55807	5.56981e-06	6.38545	7.7057e-08	0.616514	0.830757	1.44452	0.532917	7,57,15,7,5,17	10,0,5,18,9,0	0,2,5,3,1,0	2,0,3,0,1,0
chr2:91810030|91825352	exon	Ambra1	4.48531	3.96645e-09	5.13971	7.70663e-08	0.015728	0.992515	0.691244	0.532917	29,195,50,27,33,21	55,21,12,41,51,16	9,24,8,22,3,15	3,11,12,38,2,13
chr9:122856699|122857161	exon	Zfp445	4.63123	2.33495e-09	5.23387	7.81011e-08	-0.0888354	0.950696	0.514853	0.551665	37,194,67,30,15,3	85,0,31,32,47,11	14,8,21,7,11,2	12,7,17,13,3,12
chr2:127237461|127238820	exon	Snrnp200	4.1687	9.89047e-09	4.96258	8.11927e-08	-0.12618	0.915639	0.709642	0.532917	37,136,84,83,61,24	60,40,26,40,71,16	43,31,27,17,9,3	16,38,39,28,4,9
chr6:99632257|99651791	exon	Eif4e3	3.72678	2.05366e-08	4.66389	9.23721e-08	-0.445216	0.569176	0.496894	0.532917	95,549,180,100,44,21	221,43,62,112,113,28	89,28,42,65,20,36	75,32,75,116,28,44
chr11:62283597|62292218	exon	Ttc19	4.12999	1.34595e-10	4.50154	9.26132e-08	-0.154698	0.8721	0.227914	0.80425	76,786,200,151,80,76	213,84,113,211,250,66	89,82,78,107,46,56	155,101,33,96,61,51
chr13:9720773|9735466	exon	Zmynd11	4.02636	4.63212e-09	4.8578	9.26132e-08	-0.662448	0.539044	0.166541	0.873399	57,409,62,82,21,26	172,30,57,75,93,34	21,54,4,56,21,7	60,42,32,35,38,26
chr7:92088562|92126642	exon	Dlg2	4.07091	3.09122e-07	5.54363	9.26132e-08	-1.1423	0.539044	0.367992	0.717927	0,96,25,20,11,28	62,7,19,28,20,12	9,4,0,10,5,5	32,0,20,10,4,9
chr16:33989768|33993030	exon	Kalrn	3.84332	2.3765e-06	5.63575	9.26132e-08	-1.36874	0.539044	0.475639	0.620769	10,79,26,31,29,5	79,13,19,25,4,0	1,0,9,13,3,4	14,19,11,8,12,7
chr4:34839332|34839986	exon	Zfp292	4.69761	2.24246e-11	4.77687	1.01285e-07	0.127474	0.908547	0.223383	0.818646	46,415,75,50,29,58	159,39,45,69,156,41	62,19,5,40,32,26	30,0,24,56,13,42
chr1:182853957|182858610	exon	Susd4	4.05038	2.19863e-09	4.60256	1.01285e-07	0.0114144	0.993207	0.570077	0.532917	100,665,114,76,65,41	202,55,48,72,158,49	76,52,62,67,28,36	80,0,77,58,30,52
chr12:4762327|4764147	exon	Fam228b	3.94988	1.76334e-10	4.38661	1.02708e-07	-0.397149	0.588689	0.0662668	0.949587	233,783,480,262,53,110	390,127,191,374,284,176	136,98,188,184,69,80	165,175,168,174,107,128
chr11:86532772|86535460	exon	Rps6kb1	3.1927	6.19081e-05	4.94727	1.05415e-07	-0.100063	0.93622	1.64482	0.532917	27,386,45,39,25,20	43,16,13,42,5,5	27,6,14,30,11,25	22,0,35,21,9,28
chr17:49480430|49480782	exon	Daam2	4.81096	0.000380709	7.83847	1.06808e-07	-2.0835	0.539044	1.0936	0.532917	3,19,7,8,9,8	20,0,0,2,13,2	0,0,0,0,0,1	4,0,3,0,0,1
chr6:119694571|119694731	exon	Erc1	4.65647	6.03016e-10	5.04977	1.08352e-07	-0.0458259	0.974649	0.355038	0.701767	31,213,91,36,17,13	47,31,29,50,44,25	23,19,5,21,13,7	20,10,14,22,4,18
chr12:51655402|51661713	exon	Strn3	3.37957	8.87931e-05	5.43361	1.08352e-07	-1.05488	0.539044	0.990472	0.532917	15,180,23,14,18,3	26,4,4,21,32,8	10,7,7,15,1,1	5,20,3,40,6,6
chr1:190885334|190899571	exon	Rps6kc1	3.85231	7.77112e-09	4.57302	1.09906e-07	-0.0857279	0.935935	0.634196	0.532917	60,734,165,70,50,48	129,36,101,101,134,34	101,71,32,97,12,35	67,36,57,104,38,39
chr17:37054131|37054907	exon	Gabbr1	4.49345	2.05366e-08	5.6125	1.09937e-07	-1.02711	0.539044	0.171817	0.885975	12,25,33,11,20,24	51,17,26,13,13,19	4,7,5,12,0,3	5,20,10,13,3,7
chr13:69512890|69515903	exon	Tent4a	3.97776	2.13864e-08	4.92063	1.12833e-07	-0.563387	0.539044	0.394165	0.654523	42,277,88,22,15,34	95,26,19,78,79,21	48,14,19,11,10,17	37,36,30,28,22,17
chr13:93341756|93356079	exon	Homer1	3.25797	0.000138213	4.40074	1.12927e-07	-0.0378656	0.981048	1.17202	0.532917	211,292,366,35,165,133	186,148,42,25,73,89	186,200,22,58,124,14	34,213,85,34,20,181
chr11:62419598|62438515	exon	Ncor1	5.43236	1.44593e-09	5.23231	1.18754e-07	1.22057	0.539044	1.04725	0.532917	13,59,36,38,41,17	44,13,5,12,30,12	5,17,18,10,3,3	9,3,1,3,2,4
chr11:104368680|104378826	exon	Kansl1	3.84488	7.92224e-09	4.58605	1.18754e-07	-0.237168	0.796773	0.504602	0.532917	74,633,184,90,35,35	180,58,64,84,112,52	79,49,48,78,6,51	56,28,60,99,35,61
chr13:9710146|9735466	exon	Zmynd11	3.65052	7.43218e-08	4.71819	1.18754e-07	-0.582152	0.539044	0.491127	0.538402	46,432,126,89,34,30	138,38,26,72,91,54	49,0,62,45,22,28	49,66,36,46,42,46
chr3:28532888|28542098	exon	Tnik	3.56015	8.38713e-07	4.91925	1.18754e-07	-0.547662	0.539044	0.826587	0.532917	25,289,37,53,28,37	40,21,29,40,75,11	17,25,29,17,14,15	36,20,19,32,18,37
chr11:53537154|53537915	exon	Sept8	6.00942	1.0368e-12	5.4425	1.20462e-07	0.600473	0.683239	0.0767711	0.951654	20,11,47,53,18,14	69,23,29,32,31,0	0,13,2,13,5,4	0,7,2,9,2,3
chr18:65651560|65656632	exon	Zfp532	3.58563	3.36709e-09	4.28389	1.20462e-07	-0.249192	0.758148	0.476981	0.532917	245,1226,541,372,157,193	661,170,193,309,430,113	246,248,175,283,99,133	340,224,230,240,139,160
chr5:146259505|146271735	exon	Cdk8	3.64327	4.46089e-07	5.05727	1.21234e-07	-1.06158	0.539044	0.369075	0.690995	24,214,35,62,25,15	72,15,25,25,65,29	20,10,12,14,10,13	49,9,38,35,22,12
chr1:24685397|24693001	exon	Lmbrd1	4.95041	1.5466e-09	5.68901	1.23392e-07	-0.766306	0.547381	-0.00315377	0.997796	6,85,39,18,8,14	62,16,26,25,33,0	10,0,3,5,5,2	17,0,8,7,2,9
chr7:59774540|59797398	exon	Snhg14	NA	NA	8.37336	1.23392e-07	NA	NA	6.13248	0.0856214	41,0,0,0,0,0	0,0,0,0,0,0	0,0,0,0,0,0	0,0,0,0,0,0
chr7:114058540|114060419	exon	Rras2	3.90482	3.37995e-09	4.51422	1.24518e-07	-0.0673338	0.949257	0.551628	0.532917	91,608,187,138,47,57	120,60,51,104,180,74	73,76,84,91,12,47	104,65,43,76,42,46
chr5:31466232|31468240	exon	Zfp512	4.66518	4.14364e-11	4.75228	1.2475e-07	0.160772	0.882263	0.303736	0.740711	81,67,148,114,55,33	131,14,54,87,95,62	36,36,37,17,25,24	36,55,20,41,3,12
chr1:22421741|22428621	exon	Rims1	4.39068	0.000764901	6.5265	1.2475e-07	-0.6326	0.810953	1.56948	0.532917	10,32,29,6,17,0	3,4,2,7,14,0	0,5,3,0,0,0	0,5,0,5,1,1
chr3:97841634|97843714	exon	Pde4dip	4.5507	1.41217e-09	4.9869	1.2581e-07	0.0168246	0.991355	0.490241	0.561601	46,174,44,28,17,38	112,0,23,42,73,23	16,24,9,34,3,13	18,0,21,14,17,14
chr5:143068317|143077477	exon	Rnf216	4.82827	2.06446e-08	5.22162	1.31686e-07	0.548151	0.664314	0.942108	0.532917	29,141,14,3,41,8	11,13,1,9,61,13	15,0,0,27,1,11	17,5,11,3,0,1
chr15:91497393|91516494	exon	Slc2a13	3.93156	1.78495e-07	5.11848	1.31686e-07	-0.659208	0.539044	0.545302	0.532917	29,170,46,31,23,11	69,19,25,24,35,10	9,13,19,12,6,8	21,12,25,24,4,17
chr13:18782647|18794392	exon	Vps41	5.3318	6.25449e-08	6.55184	1.33735e-07	-0.801848	0.733094	0.347392	0.774451	9,76,11,3,10,4	21,0,15,6,14,12	1,0,0,2,0,4	13,0,3,0,0,0
chr1:22373344|22397563	exon	Rims1	4.1792	4.29511e-11	4.34736	1.39574e-07	0.090624	0.928269	0.300912	0.722617	177,461,362,244,100,124	393,136,111,214,255,102	147,114,143,201,38,53	146,99,89,165,52,62
chr2:18122245|18126229	exon	Mllt10	4.03078	1.43118e-05	6.82478	1.39693e-07	-2.77789	0.539044	0.137781	0.924088	8,47,8,11,0,12	25,8,10,5,14,8	2,0,2,0,1,0	7,17,8,2,4,0
chr2:18109782|18126229	exon	Mllt10	5.53371	2.08382e-07	6.60231	1.43058e-07	-0.675108	0.810224	0.526445	0.638821	1,59,10,21,9,5	15,4,7,10,25,1	3,0,4,0,0,0	0,1,0,1,0,7
chr14:64825601|64828668	exon	Hmbox1	4.02394	2.00452e-09	4.54206	1.44049e-07	-0.0279317	0.981186	0.523033	0.532917	80,422,180,59,67,63	187,63,69,84,80,63	49,119,34,43,23,45	50,82,63,65,18,36
chr13:68887959|68982544	exon	Adcy2	4.49186	7.3348e-10	4.93007	1.45245e-07	-0.305252	0.775906	0.134723	0.903223	24,271,57,75,13,19	85,25,51,52,52,32	23,25,15,18,6,16	20,30,27,13,13,16
chr1:116259453|116292535	exon	Cntnap5a	3.79758	6.07585e-06	5.61342	1.52013e-07	-1.31009	0.539044	0.519123	0.588513	12,112,29,17,7,11	34,15,9,6,28,11	6,4,0,6,10,0	17,11,18,14,7,1
chr16:46436354|46438068	exon	Nectin3	3.52425	1.74388e-06	4.91696	1.52978e-07	-0.468574	0.614798	0.933218	0.532917	0,271,54,15,49,24	128,20,6,18,57,2	13,13,37,13,9,18	40,38,7,12,10,32
chr6:99632257|99640710	exon	Eif4e3	3.80452	5.40782e-05	6.22562	1.56356e-07	-1.88086	0.539044	0.586872	0.572029	10,80,13,22,8,2	10,3,6,17,23,6	0,0,5,6,0,1	15,2,1,21,5,1
chr16:91782161|91793767	exon	Itsn1	2.07765	0.0690908	5.64193	1.59623e-07	-1.85205	0.539044	1.74923	0.532917	18,71,26,14,16,10	14,0,4,1,23,5	14,0,9,0,0,3	18,14,17,15,14,10
chr9:16246721|16247035	exon	Fat3	3.70824	2.79067e-07	4.95679	1.59953e-07	-0.8275	0.539044	0.440151	0.615987	46,185,71,42,10,21	81,23,18,48,42,24	26,16,13,16,8,13	43,25,17,48,11,21
chr7:134293228|134298400	exon	D7Ertd443e	5.37798	5.3669e-10	5.3588	1.61503e-07	0.423028	0.781233	0.477277	0.615915	25,11,39,32,19,20	0,30,16,13,40,8	12,15,5,4,1,3	8,0,10,0,4,4
chr13:11680966|11688013	exon	Ryr2	3.88519	0.000222644	4.31387	1.61503e-07	0.0238374	0.982747	0.53108	0.681572	244,168,283,167,177,157	120,0,222,209,380,93	262,168,70,132,56,31	141,139,118,93,81,69
chr19:57751630|57777945	exon	Atrnl1	3.73976	1.7314e-09	4.2957	1.62991e-07	-0.209482	0.80965	0.351308	0.66391	125,1152,378,245,45,108	418,105,154,230,308,82	188,133,108,165,59,106	190,87,211,182,71,103
chr7:121052087|121057399	exon	Mettl9	4.0394	1.99736e-09	4.51811	1.63126e-07	0.0294523	0.980181	0.522325	0.532917	76,541,128,111,81,31	170,67,62,57,164,35	67,46,64,73,27,42	60,43,55,46,43,40
chr13:59460469|59462173	exon	Agtpbp1	3.92702	3.09672e-06	5.19665	1.63534e-07	-0.320905	0.804339	0.94551	0.532917	8,167,22,19,16,18	38,4,14,23,33,3	7,5,14,17,9,0	6,22,8,13,0,12
chr2:156508813|156514210	exon	Epb41l1	4.8922	1.02607e-13	4.52679	1.65287e-07	-0.281567	0.751218	-0.593997	0.532917	147,45,225,300,49,22	338,126,200,222,162,88	106,44,58,23,41,28	68,80,65,96,16,44
chr12:13300093|13310304	exon	Nbas	3.6927	0.000412662	7.12459	1.65287e-07	-3.06933	0.539044	0.483502	0.691854	13,56,5,5,0,7	12,3,6,15,5,6	0,1,0,0,1,1	25,2,2,2,3,2
chr1:190885334|190905118	exon	Rps6kc1	4.5516	0.00114333	7.45201	1.65287e-07	-1.90618	0.539044	1.22345	0.532917	0,45,6,0,12,5	10,2,5,0,5,4	0,0,2,0,0,0	3,1,0,2,0,3
chr3:25912642|25920237	exon	Nlgn1	3.78253	8.62544e-06	5.09178	1.65439e-07	-0.0180889	0.991531	1.29624	0.532917	0,189,35,13,24,25	47,6,5,14,38,5	25,8,0,6,16,6	5,13,2,19,7,15
chr9:100705153|100738142	exon	Stag1	4.39471	1.61123e-11	4.446	1.67188e-07	-0.0866089	0.936109	-0.0233018	0.98305	58,547,311,133,5,72	255,41,88,207,305,76	29,56,107,102,6,88	21,112,16,138,69,32
chr15:12339628|12343151	exon	Golph3	4.94301	1.25605e-09	5.0965	1.67188e-07	0.42306	0.732379	0.579377	0.532917	22,182,42,18,3,24	53,12,11,29,55,9	15,11,16,9,6,6	0,6,14,9,3,10
chr18:10582055|10586041	exon	Esco1	3.66112	2.55194e-08	4.47898	1.67188e-07	-0.299898	0.726507	0.520751	0.532917	82,627,187,94,62,30	164,34,61,142,144,50	123,49,74,46,30,31	85,128,70,67,29,41
chr10:62776568|62776963	exon	Ccar1	4.0798	6.68726e-08	4.86939	1.67194e-07	0.198505	0.86752	1.02525	0.532917	38,153,98,23,15,40	34,0,19,59,47,19	42,30,19,10,8,6	16,13,12,25,19,6
chr2:92214049|92230724	exon	Phf21a	3.68765	8.85888e-10	4.17311	1.71888e-07	-0.186092	0.844175	0.358325	0.646639	326,774,737,461,298,262	608,243,303,453,294,318	472,24,354,363,152,189	97,433,324,365,164,247
chr14:47708802|47712508	exon	Ktn1	4.2216	1.8326e-09	4.64467	1.71888e-07	0.123224	0.910704	0.588079	0.532917	27,261,102,38,44,80	100,38,51,78,89,25	41,27,57,25,24,30	49,41,37,15,11,31
chr17:42377160|42377640	exon	Ptchd4	3.99653	1.54307e-08	4.77104	1.72511e-07	-0.384901	0.675843	0.436425	0.607321	52,123,106,76,37,34	137,25,22,60,97,20	36,26,19,37,15,14	49,0,33,36,17,42
chr6:144116444|144155223	exon	Sox5	3.87297	3.19116e-08	4.6851	1.74923e-07	-0.21343	0.833735	0.620419	0.532917	49,310,93,42,47,37	127,21,35,37,122,23	41,65,20,35,14,13	50,33,22,48,24,27
chr15:95383626|95385156	exon	Nell2	4.56791	0.000168492	6.31241	1.75143e-07	-0.428031	0.872269	1.35886	0.532917	18,54,15,12,0,9	11,0,8,4,13,2	5,0,5,0,0,0	0,4,7,0,0,1
chr7:137444979|137453614	exon	Gm12669	5.25457	1.98249e-07	5.83476	1.75849e-07	0.162198	0.943282	0.82233	0.532917	13,40,33,27,13,7	0,27,0,15,16,0	0,6,0,1,5,5	0,0,4,0,9,0
chr5:67647693|67660168	exon	Atp8a1	3.1174	0.000194008	5.27888	1.78684e-07	-1.29582	0.539044	0.876445	0.532917	23,139,39,25,2,12	45,7,17,26,16,0	5,1,9,0,5,17	23,30,6,30,7,11
chr2:104608871|104609186	exon	Cstf3	4.79764	1.52214e-10	4.95691	1.79185e-07	-0.0503867	0.97169	0.1746	0.872131	18,68,40,25,71,21	85,17,33,39,61,34	18,13,25,22,7,5	28,22,18,0,4,14
chr15:12230274|12233926	exon	Mtmr12	3.21203	2.99306e-07	4.30265	1.79185e-07	-0.396079	0.596373	0.70205	0.532917	72,1066,280,68,114,73	123,97,38,172,267,71	176,152,93,33,71,76	77,154,139,188,92,109
chr13:42055400|42055542	exon	Hivep1	3.81857	3.64022e-06	5.58396	1.79878e-07	-1.33158	0.539044	0.491243	0.613764	0,72,15,0,20,28	26,11,11,17,21,18	11,0,0,0,1,13	22,21,13,3,2,11
chr9:103160820|103163903	exon	Rab6b	2.55566	0.0308686	5.58519	1.79878e-07	-1.05871	0.539044	1.9259	0.532917	2,134,38,29,0,8	1,0,1,5,28,3	2,3,2,3,6,8	23,11,14,9,2,1
chr4:9630773|9639347	exon	Asph	3.57303	3.11294e-08	4.41239	1.86007e-07	-0.403168	0.602208	0.434005	0.585714	80,770,125,111,40,71	300,72,18,109,204,53	93,74,112,62,32,38	82,96,90,103,55,76
chr19:45630865|45640521	exon	Fbxw4	3.57916	1.57002e-07	4.50275	1.86657e-07	0.0127098	0.992236	0.931867	0.532917	95,571,168,155,24,13	126,6,41,89,78,53	24,32,74,62,50,47	63,40,13,100,36,39
chr13:18810432|18814293	exon	Vps41	4.15798	2.64761e-10	4.35718	1.87953e-07	0.29254	0.732034	0.501714	0.532917	92,741,207,125,65,71	254,58,82,110,208,65	100,90,79,98,48,62	80,81,54,76,30,56
chr4:68792825|68798924	exon	Brinp1	3.95986	2.75317e-10	4.26453	1.87953e-07	0.00114753	0.99928	0.342603	0.674521	168,655,290,225,124,134	479,123,113,212,310,74	182,162,167,140,46,63	153,135,148,166,57,63
chr4:48636840|48650418	exon	Tmeff1	3.76299	6.47011e-10	4.18187	1.87953e-07	-0.150234	0.865581	0.284558	0.73448	221,1565,558,308,168,156	560,217,194,337,533,183	307,207,276,278,125,106	326,220,255,263,135,159
chr3:135655500|135669339	exon	Nfkb1	3.90112	7.47825e-10	4.33082	1.87953e-07	-0.272942	0.747418	0.173751	0.858156	108,738,213,160,49,95	255,92,110,173,263,98	130,104,91,84,38,75	158,94,106,146,65,52
chr11:60270318|60275002	exon	Tom1l2	3.82978	1.30047e-07	4.85845	2.02027e-07	-0.526943	0.554736	0.509563	0.542142	30,255,45,31,13,32	100,21,26,43,45,15	32,22,15,10,10,14	59,14,16,24,8,29
chr2:179938411|179939954	exon	Taf4	2.83174	0.120988	6.41291	2.02027e-07	-1.16971	0.539044	2.39348	0.532917	5,32,24,7,0,16	13,0,5,0,2,0	0,0,3,2,0,3	2,5,0,15,0,0
chr3:86816358|86831834	exon	Dclk2	1.46312	0.630961	8.2932	2.06255e-07	-4.45735	0.539044	3.01019	0.532917	9,11,6,1,13,0	4,0,2,0,0,0	0,0,0,0,0,0	18,0,1,0,0,0
chr7:81484426|81485109	exon	Ap3b2	4.48844	1.83533e-10	4.67697	2.08549e-07	-0.0617025	0.957788	0.140762	0.895821	32,311,94,60,10,51	83,41,48,70,91,58	55,44,23,27,6,19	30,37,31,28,12,30
chr1:150406462|150407577	exon	Tpr	4.42466	3.34435e-08	5.3573	2.08549e-07	-0.739977	0.539044	0.251394	0.820474	17,54,29,21,22,16	74,8,17,23,23,15	0,6,0,11,10,7	29,3,3,6,15,3
chr4:53045775|53046145	exon	Abca1	4.57012	0.0763775	8.29476	2.08549e-07	-1.68193	0.539044	2.39458	0.532917	0,24,8,3,0,10	0,0,0,6,2,0	0,0,0,0,0,0	2,0,0,0,0,0
chr3:110135263|110136030	exon	Ntng1	4.1816	1.32768e-06	5.71198	2.08917e-07	-1.17452	0.539044	0.420561	0.688988	14,40,34,18,8,13	18,13,12,22,31,0	10,0,0,14,0,0	10,14,0,11,6,6
chr2:121347264|121347642	exon	Ppip5k1	4.91069	1.41217e-09	4.98297	2.11e-07	0.64232	0.540085	0.698497	0.532917	1,214,33,32,29,15	57,9,4,22,45,25	0,1,14,52,8,5	8,0,18,20,0,2
chr12:51716942|51723048	exon	Ap4s1	3.3265	0.00122866	5.46305	2.11205e-07	-0.639993	0.61426	1.55072	0.532917	18,101,18,2,12,16	8,1,5,0,4,22	22,0,6,5,0,0	1,0,15,3,5,16
chr13:84251230|84260240	exon	Tmem161b	4.21742	1.73531e-09	4.65692	2.19841e-07	-0.18217	0.863114	0.299985	0.746868	49,191,124,55,32,46	100,30,75,70,85,28	64,12,19,38,15,27	54,32,4,28,32,35
chr8:111918291|111918956	exon	Tmem231	3.87196	2.26442e-08	4.54853	2.26148e-07	0.00449072	0.996699	0.676228	0.532917	48,478,143,71,43,17	120,28,44,58,101,32	51,55,34,71,23,14	52,44,23,52,24,33
chr2:140042094|140057499	exon	Tasp1	3.92432	7.94842e-09	4.46931	2.34057e-07	0.0825984	0.938703	0.593231	0.532917	54,805,103,87,15,25	167,41,48,83,128,24	36,51,61,54,53,34	59,54,51,56,27,26
chr1:164379359|164403077	exon	Nme7	3.93184	2.5652e-06	5.40904	2.34057e-07	-0.968321	0.539044	0.522175	0.583537	18,121,15,19,18,5	14,13,12,7,35,15	6,19,0,3,5,0	22,10,3,15,2,13
chr5:144143526|144156994	exon	Lmtk2	3.62899	4.37014e-06	5.20034	2.34057e-07	-1.11717	0.539044	0.497637	0.594098	5,89,34,21,26,16	21,3,31,15,42,13	14,0,14,4,6,6	25,32,2,13,8,16
chr1:192238725|192242037	exon	Kcnh1	4.63427	4.61909e-08	5.60625	2.34105e-07	-0.753279	0.562839	0.234012	0.840491	25,98,22,13,11,3	46,16,14,19,19,6	4,1,6,2,8,2	15,6,5,6,8,1
chr5:35841281|35849569	exon	Ablim2	4.26339	9.10216e-10	4.58761	2.37209e-07	-0.00387771	0.997297	0.349557	0.692699	42,263,123,65,29,58	158,51,42,84,80,29	65,29,22,39,13,37	80,23,24,62,4,25
chr4:150468695|150510038	exon	Rere	3.7356	3.4801e-07	4.86871	2.38078e-07	-0.584056	0.539044	0.571454	0.532917	8,177,72,51,33,16	67,23,18,39,41,18	14,14,12,15,24,10	50,14,26,19,13,17
chr11:70874746|70887171	exon	Rabep1	4.03816	0.000266657	4.54398	2.38078e-07	-0.45849	0.565279	0.0728923	0.949886	19,75,302,221,35,13	173,10,5,59,296,82	40,24,62,25,64,9	27,142,23,34,9,70
chr18:35610871|35613502	exon	Paip2	4.08849	7.22449e-10	4.43147	2.39882e-07	-0.154605	0.874674	0.204301	0.833509	59,432,178,126,34,66	174,70,55,86,178,85	80,64,75,89,15,26	96,81,56,68,22,42
chr13:52887241|52919266	exon	Auh	3.8668	6.87494e-07	4.96137	2.4748e-07	-0.356638	0.753364	0.723031	0.532917	6,215,60,48,16,4	56,0,14,14,59,18	15,15,18,12,7,6	34,0,20,22,10,6
chr4:82835446|82854115	exon	Zdhhc21	3.04999	5.44133e-07	4.18906	2.5853e-07	-0.518555	0.539044	0.63679	0.532917	183,1022,369,241,101,99	442,87,109,221,340,20	258,65,224,97,103,93	216,157,212,248,139,172
chr17:25235182|25235627	exon	Gnptg	3.89708	1.47057e-07	4.95343	2.59234e-07	-0.692947	0.539044	0.379558	0.688893	14,190,35,7,18,28	86,24,1,48,38,15	2,1,11,23,11,21	29,29,21,17,6,16
chr17:81428182|81445593	exon	Slc8a1	3.23549	6.09077e-07	4.3257	2.59722e-07	-0.321231	0.695861	0.811195	0.532917	79,344,321,69,77,88	173,46,50,69,180,61	106,68,82,108,47,46	93,112,125,61,47,87
chr9:24473774|24485729	exon	Dpy19l1	3.25757	9.02903e-07	4.48826	2.59722e-07	-0.744299	0.539044	0.478531	0.548586	67,652,40,46,41,37	142,22,63,112,102,32	50,18,98,58,36,13	41,57,113,99,54,49
chr11:62419598|62433699	exon	Ncor1	4.51357	5.1921e-05	5.94517	2.59722e-07	-0.221792	0.928573	1.30847	0.532917	3,20,13,15,33,4	9,10,8,6,7,0	0,0,1,16,0,0	8,0,3,4,2,0
chr5:18308553|18308825	exon	Gnai1	4.76685	5.62296e-09	5.02315	2.61274e-07	0.349218	0.787534	0.615564	0.532917	37,132,39,23,10,15	55,23,14,27,18,8	6,12,15,6,5,14	13,4,23,0,0,6
chr16:14138343|14140372	exon	Marf1	3.76454	2.33452e-07	4.9712	2.61274e-07	-1.10741	0.539044	0.108109	0.927696	14,162,50,55,15,10	59,15,32,37,54,20	18,16,4,16,4,11	45,37,21,23,4,20
chr10:13690524|13801949	exon	Aig1	3.82871	4.27003e-06	4.99072	2.61274e-07	-0.112197	0.936666	1.02512	0.532917	27,234,33,23,12,3	45,12,5,20,33,5	7,7,3,31,7,11	20,12,8,6,16,3
chr5:43165919|43191404	exon	Gm7854	3.55971	1.02972e-05	5.0522	2.61274e-07	-0.752709	0.539044	0.759325	0.532917	19,148,33,17,24,8	31,7,16,14,52,6	13,7,27,5,6,0	6,11,28,13,15,11
chr8:16223224|16234181	exon	Csmd1	4.38168	4.42506e-07	5.63859	2.67421e-07	-0.886481	0.539044	0.433839	0.674664	24,31,35,0,24,4	47,12,6,11,33,3	3,2,7,6,1,4	10,5,3,16,2,7
chr1:183135355|183135876	exon	Disp1	5.13526	1.92083e-11	4.86192	2.71491e-07	0.435183	0.689994	0.197069	0.853574	36,80,51,65,16,32	115,43,13,48,35,15	26,6,27,25,3,8	16,7,17,17,4,5
chr7:63649609|63650965	exon	Otud7a	3.89114	2.80049e-06	5.18419	2.73573e-07	-0.606834	0.581044	0.707971	0.532917	21,96,28,41,11,12	45,10,31,0,21,5	12,12,10,4,7,0	20,14,9,15,7,3
chr16:58424561|58433463	exon	Dcbld2	4.58778	2.7938e-11	4.40064	2.85462e-07	0.553022	0.539044	0.386561	0.643797	67,503,102,88,53,70	169,55,73,55,165,62	79,92,55,73,16,32	0,53,41,64,27,26
chr12:105799651|105805008	exon	Papola	3.67473	3.78344e-07	4.71699	2.85462e-07	-0.331763	0.735459	0.715043	0.532917	41,269,76,43,24,17	122,16,12,46,30,26	47,0,21,36,15,13	60,28,20,16,22,13
chr13:36232122|36246494	exon	Fars2	3.87526	2.52134e-08	4.54323	2.93592e-07	-0.104179	0.925522	0.563813	0.532917	38,448,77,63,41,29	124,37,30,49,118,22	52,64,24,31,13,28	78,18,28,44,37,15
chr11:78006727|78009794	exon	Phf12	3.68899	3.49852e-07	4.89838	2.93592e-07	-1.03102	0.539044	0.229232	0.826841	31,59,85,39,23,17	64,14,29,42,70,14	26,17,11,23,0,7	54,9,33,23,18,19
chr10:12421597|12455564	exon	Utrn	7.08239	2.02766e-05	7.37653	2.95313e-07	1.78625	0.539044	1.60698	0.532917	0,0,3,3,7,18	3,0,11,1,3,0	2,0,0,0,0,0	0,0,0,0,0,0
chr16:76330746|76352549	exon	Nrip1	5.40858	1.37326e-06	7.28081	2.98996e-07	-1.52504	0.602921	0.332994	0.80478	6,37,16,18,2,1	26,2,8,18,1,0	0,0,0,0,0,2	0,9,0,0,0,0
chr18:73657195|73662867	exon	Smad4	3.83257	1.72462e-07	4.91098	3.00436e-07	-0.907196	0.539044	0.164479	0.883915	15,211,63,41,5,9	32,24,8,44,45,37	15,21,33,7,0,3	31,0,25,34,18,23
chr5:107764676|107790508	exon	Evi5	3.75034	6.52817e-09	4.31197	3.01754e-07	-0.221112	0.806503	0.377176	0.647861	67,485,154,90,115,75	188,57,63,132,237,63	80,106,96,53,54,41	63,156,67,76,79,30
chr10:90069468|90077142	exon	Anks1b	3.59995	1.80068e-09	4.05944	3.02285e-07	-0.177707	0.832107	0.310728	0.702279	179,1365,860,503,146,274	1018,182,307,312,748,135	235,362,317,347,221,183	383,314,252,485,231,168
chr2:91805024|91825352	exon	Ambra1	4.30962	2.95372e-09	4.68883	3.02793e-07	0.0189589	0.989963	0.399309	0.64929	39,303,68,64,31,7	151,27,29,54,65,6	49,0,28,16,11,27	46,0,42,12,14,14
chrX:143709648|143716148	exon	Pak3	3.68879	2.04977e-07	4.63771	3.06142e-07	-0.318401	0.740274	0.667963	0.532917	32,208,79,46,31,48	54,13,36,70,79,19	33,27,37,25,18,17	26,44,32,33,31,16
chr4:24708953|24743965	exon	Klhl32	4.6729	2.30613e-05	6.72834	3.08679e-07	-1.50476	0.539044	0.635768	0.576766	14,46,4,4,4,7	6,3,5,10,12,6	4,0,1,0,0,0	9,3,4,0,0,0
chr10:119938244|119945171	exon	Grip1	3.80964	0.000110254	5.20009	3.09708e-07	0.167733	0.917988	1.57063	0.532917	9,100,21,24,29,9	18,0,15,13,11,3	7,0,6,13,10,5	10,7,6,7,3,4
chr12:108157754|108165172	exon	Setd3	3.16347	2.40745e-07	4.17303	3.1171e-07	-0.511219	0.539044	0.57165	0.532917	261,327,184,177,200,130	210,50,98,100,427,130	134,119,119,105,41,193	168,92,124,115,171,259
chr3:84208174|84210354	exon	Trim2	5.19518	1.52865e-10	5.26771	3.15148e-07	-0.116224	0.944924	-0.0160136	0.989938	19,60,45,28,14,9	56,10,27,26,40,13	10,11,9,2,2,4	9,0,14,16,1,2
chr1:78688237|78690378	exon	Acsl3	4.66936	2.85965e-09	5.16072	3.15148e-07	-0.480756	0.690802	0.0394191	0.97554	17,99,37,21,6,18	39,0,31,37,38,22	13,12,15,8,0,0	30,3,7,0,7,12
chr1:179043737|179050378	exon	Smyd3	4.61418	2.87767e-09	5.13657	3.15487e-07	-0.554617	0.621795	0.00208176	0.998338	17,120,39,2,16,13	65,16,23,12,40,24	8,6,9,14,6,4	7,11,10,8,12,12
chr1:87364104|87380008	exon	Gigyf2	3.42606	3.36709e-09	3.95861	3.15487e-07	-0.217244	0.782612	0.346459	0.653023	599,2757,1060,803,510,358	1575,396,389,626,1190,395	682,635,595,762,261,390	795,636,595,691,371,534
chr2:12242411|12253578	exon	Itga8	3.22125	0.0137239	5.62231	3.15487e-07	-0.347285	0.84799	2.06009	0.532917	4,51,58,8,11,6	0,2,0,6,19,2	12,1,6,2,1,1	8,4,11,2,0,3
chr16:44520225|44521335	exon	Boc	4.01081	1.20659e-08	4.56697	3.28972e-07	-0.0811833	0.943895	0.485958	0.551485	61,334,75,39,40,25	121,21,40,61,105,18	49,40,30,51,14,10	51,21,32,43,16,27
chr15:95894413|95920378	exon	Ano6	4.51168	0.000286178	6.21213	3.28972e-07	-0.198523	0.94378	1.44748	0.532917	5,12,6,17,11,17	34,5,0,0,7,0	0,4,0,0,4,1	6,6,0,1,0,0
chr1:7120194|7120615	exon	Pcmtd1	3.47922	3.36709e-09	3.99267	3.30941e-07	-0.167675	0.840772	0.346851	0.656675	359,3067,827,668,219,196	978,292,305,579,786,291	475,357,573,531,216,267	588,491,420,515,257,312
chr11:79619629|79620555	exon	Rab11fip4	4.54731	2.36756e-08	5.10304	3.30941e-07	-0.175588	0.904867	0.412196	0.67425	27,113,27,27,17,8	2,11,35,30,23,13	0,16,6,5,9,9	4,16,3,8,11,7
chr5:25288990|25290887	exon	Kmt2c	4.39238	1.33024e-08	4.91956	3.32498e-07	-0.133944	0.922041	0.405921	0.667972	25,145,50,46,4,16	50,19,23,34,42,7	20,12,18,16,1,6	11,5,21,13,8,12
chr5:103038519|103058392	exon	Mapk10	6.06889	2.93512e-08	6.26173	3.32498e-07	0.474125	0.881733	0.574007	0.601967	7,39,17,4,0,16	21,9,2,17,13,0	0,8,0,0,0,1	0,0,0,7,0,0
chr1:165911288|165913349	exon	Pou2f1	3.17358	0.00539322	5.73294	3.34624e-07	-1.06721	0.539044	1.52634	0.532917	5,71,27,7,7,12	9,3,10,8,0,5	14,0,2,4,0,0	22,6,5,11,0,0
chr18:45592006|45592424	exon	Kcnn2	3.8163	1.85711e-07	4.77278	3.38354e-07	-0.483406	0.60376	0.469246	0.589709	27,239,56,47,8,19	58,20,10,58,64,13	12,25,39,19,5,6	24,35,20,15,24,12
chr5:124376098|124378546	exon	Sbno1	3.75112	1.57884e-05	4.98169	3.38776e-07	-0.022873	0.989776	1.22834	0.532917	12,123,32,13,10,30	19,8,8,21,10,15	9,17,17,6,4,7	19,10,9,20,5,0
chr5:117500713|117505639	exon	Ksr2	3.79493	1.02463e-09	4.14805	3.40024e-07	-0.154745	0.866202	0.216645	0.812195	152,864,354,203,88,95	450,129,113,253,344,71	207,112,95,221,46,111	217,120,156,139,89,106
chr4:150500003|150510038	exon	Rere	4.01262	5.21665e-08	4.63801	3.40024e-07	0.267572	0.799022	0.906036	0.532917	10,284,82,12,33,39	84,0,23,32,62,29	34,18,42,39,6,15	5,26,13,48,5,22
chr1:8583205|8607152	exon	Sntg1	4.63732	6.04823e-09	4.79916	3.40259e-07	0.671558	0.539044	0.801267	0.532917	19,311,54,30,12,4	63,19,15,24,39,8	4,21,19,28,7,15	17,0,12,5,10,9
chr5:66362718|66365120	exon	Apbb2	4.34312	3.95057e-09	4.68807	3.41007e-07	0.179745	0.876484	0.555937	0.532917	29,185,47,50,36,34	73,19,26,53,51,25	17,33,31,26,6,17	30,15,25,23,9,9
chr4:150468695|150500051	exon	Rere	4.09591	4.43814e-07	4.9264	3.41007e-07	0.00198694	0.999145	0.823305	0.532917	22,184,48,27,15,6	36,0,15,35,19,20	9,11,11,13,8,13	25,17,6,12,4,5
chr19:34840757|34841109	exon	Pank1	4.30901	8.20649e-10	4.60678	3.49571e-07	-0.283129	0.77425	0.0273785	0.980817	41,279,76,51,28,28	136,27,31,72,92,57	55,23,14,54,6,15	46,35,43,26,14,22
chr4:151830418|151835883	exon	Camta1	4.24426	2.86992e-11	4.14881	3.54237e-07	0.42836	0.561154	0.34443	0.674637	88,1069,289,145,89,94	353,81,135,184,280,99	192,136,108,121,80,92	92,12,118,96,89,84
chr9:77164765|77190737	exon	Mlip	3.65754	2.75073e-08	4.37053	3.55275e-07	-0.395201	0.619514	0.345606	0.68942	79,383,148,96,80,33	158,36,63,96,188,48	109,39,64,54,23,37	118,74,49,61,52,51
chr16:11445165|11447508	exon	Snx29	4.00508	2.76581e-08	4.71097	3.64167e-07	-0.406942	0.668669	0.33119	0.72431	37,201,52,19,49,14	54,20,35,50,82,20	29,25,8,35,5,17	29,16,23,39,14,26
chr13:119447715|119450010	exon	Paip1	4.56458	1.31612e-06	5.76096	3.67507e-07	-0.591482	0.732127	0.632744	0.532917	14,62,17,5,0,18	17,2,4,13,31,8	0,4,8,3,0,3	0,11,8,4,0,3
chr1:139023105|139042043	exon	Dennd1b	5.70854	1.23623e-09	6.13955	3.70257e-07	-0.463165	0.849288	-0.08768	0.950456	17,55,10,19,3,5	37,12,14,21,0,9	1,3,3,0,1,2	5,0,0,12,0,0
chr4:91308611|91311663	exon	Elavl2	4.27955	2.21326e-09	4.75426	3.84008e-07	-0.627031	0.539044	-0.125858	0.909103	17,140,74,68,28,15	105,33,30,57,82,27	7,12,19,41,7,17	46,25,41,18,13,10
chr6:77114930|77143943	exon	Ctnna2	4.23267	1.14641e-07	4.82047	3.84898e-07	0.292808	0.807669	0.911157	0.532917	30,133,38,14,35,20	39,21,15,14,39,10	15,12,24,21,7,8	7,18,8,21,6,7
chr14:12411554|12440915	exon	Cadps	4.09599	7.50619e-07	5.0611	3.84898e-07	-0.32076	0.805403	0.661107	0.532917	10,130,33,14,11,18	38,6,16,22,33,7	9,13,12,7,2,7	15,3,8,16,9,8
chr9:85718895|85719949	exon	Ibtk	8.69694	5.13126e-12	8.17177	3.98517e-07	NA	NA	-0.580446	0.626596	0,39,20,3,0,0	31,4,0,9,13,11	0,0,0,0,0,0	0,0,0,0,0,0
chr4:130718154|130719351	exon	Pum1	4.4154	5.59089e-09	4.85261	3.98517e-07	-0.177977	0.88951	0.247076	0.813499	0,227,60,33,18,6	72,8,11,35,56,29	22,2,17,3,15,12	4,27,5,28,10,9
chr3:88161191|88163087	exon	Mef2d	4.91907	4.61375e-08	5.6354	3.98517e-07	-0.398398	0.82338	0.348719	0.754963	9,58,32,10,22,1	22,6,9,14,8,24	4,0,7,2,3,4	9,8,2,1,2,5
chr8:3258383|3258934	exon	Insr	3.69343	5.28752e-08	4.49913	3.98517e-07	-0.559672	0.539044	0.284114	0.761054	49,219,91,69,58,37	162,44,31,60,125,28	56,47,46,33,16,13	72,49,39,37,47,36
chr14:38397230|38407216	exon	Nrg3	4.23197	1.27751e-08	4.77831	4.07088e-07	-0.218491	0.853714	0.351547	0.711099	39,174,48,36,27,10	58,26,21,40,48,20	13,13,15,9,8,27	17,22,16,37,13,2
chr3:123601441|123634340	exon	Ndst3	3.5972	1.38638e-09	3.96288	4.15309e-07	-0.0597066	0.949304	0.324529	0.684125	347,2101,880,578,294,211	847,275,339,458,1018,176	574,319,449,561,165,234	623,438,249,297,216,397
chr8:73214125|73214312	exon	Large1	4.85564	7.72343e-11	4.80398	4.21421e-07	-0.131396	0.919484	-0.1516	0.890987	37,140,42,32,18,20	91,21,43,54,43,33	13,20,15,21,5,12	20,16,26,6,10,9
chr2:25965663|25966948	exon	Camsap1	4.18362	3.25264e-09	4.28293	4.43154e-07	0.107093	0.918989	0.210708	0.825645	73,645,139,93,50,43	188,58,59,145,178,65	107,68,76,76,27,38	83,0,75,61,57,49
chr7:79294508|79297207	exon	Abhd2	4.7183	6.27578e-09	4.90236	4.43154e-07	0.352805	0.780445	0.537438	0.546546	14,159,27,12,0,33	59,14,6,29,38,12	17,0,22,12,4,10	10,13,4,12,7,3
chr1:179405283|179411785	exon	Smyd3	4.33211	2.55194e-08	4.6076	4.43154e-07	0.921801	0.539044	1.22059	0.532917	38,185,85,33,35,29	63,10,14,32,45,13	19,42,16,42,11,16	20,0,14,20,2,17
chr2:68307041|68314603	exon	Stk39	3.16845	8.11676e-06	4.56775	4.43154e-07	-0.637778	0.539044	0.773692	0.532917	38,283,62,55,33,26	62,15,27,36,81,22	24,38,32,30,13,22	43,83,42,38,15,22
chr11:68699210|68699585	exon	Myh10	4.67685	0.00923922	7.04476	4.43154e-07	-0.725608	0.865709	1.92128	0.532917	2,13,6,3,25,0	0,4,1,3,0,4	0,3,0,0,0,0	0,0,0,0,0,4
chr16:11116795|11128703	exon	Txndc11	3.5813	2.2634e-07	4.46047	4.59632e-07	-0.272688	0.773563	0.611318	0.532917	57,415,87,62,49,9	186,1,50,48,69,32	8,51,44,41,14,49	71,41,27,43,24,43
chr16:14419700|14423260	exon	Abcc1	3.78796	2.75569e-05	5.41225	4.59632e-07	-0.841702	0.539044	0.827398	0.532917	4,83,18,8,16,15	31,4,3,37,5,4	10,11,0,2,2,3	3,5,18,8,7,5
chr12:102991350|103021876	exon	Unc79	3.56881	5.68192e-09	4.05934	4.61008e-07	-0.125705	0.891536	0.379593	0.629426	182,1125,330,288,144,99	460,87,150,253,405,110	221,174,243,241,72,89	289,216,136,198,95,135
chr12:107989465|107989830	exon	Bcl11b	3.51118	1.09308e-06	4.60878	4.61008e-07	-0.399262	0.662505	0.710988	0.532917	38,235,65,32,25,29	80,23,19,36,53,20	38,38,12,52,4,6	31,53,42,25,12,14
chr14:28302876|28317314	exon	Erc2	3.57623	2.20967e-07	4.44672	4.65294e-07	-0.270449	0.774609	0.594589	0.532917	57,425,104,74,23,20	139,35,46,61,58,20	55,45,38,52,0,37	63,59,46,40,15,37
chr4:48604581|48617331	exon	Tmeff1	3.50767	8.33096e-09	4.05371	4.69813e-07	-0.279162	0.725164	0.292047	0.729493	190,1011,380,243,168,103	467,101,132,250,450,153	313,151,65,275,104,120	302,223,200,163,142,143
chr2:69914414|69922933	exon	Ubr3	3.73194	1.57899e-08	4.26671	4.69813e-07	-0.0440289	0.967296	0.517944	0.532917	58,526,132,59,65,80	201,43,66,87,152,51	79,83,56,69,36,63	75,51,57,78,49,67
chr17:27786071|27794063	exon	D17Wsu92e	2.80389	0.0184183	5.62854	4.74909e-07	-1.1757	0.539044	1.67211	0.532917	5,61,12,17,0,23	11,1,3,11,4,6	0,3,0,9,6,2	13,22,2,8,2,2
chr16:31796866|31812824	exon	Dlg1	4.23833	8.20649e-10	4.30234	4.75413e-07	0.435673	0.587304	0.513531	0.532917	47,455,178,93,47,54	206,46,39,67,152,46	66,61,60,113,21,39	0,69,51,62,16,41
chr4:150468695|150477468	exon	Rere	3.70802	1.31612e-06	4.80168	4.80692e-07	-0.466505	0.645489	0.613977	0.532917	29,223,44,25,5,10	60,13,21,15,43,11	34,11,26,7,1,4	21,24,23,5,16,11
chr16:11347859|11367801	exon	Snx29	5.46366	2.64761e-10	5.17331	4.88308e-07	0.571374	0.688515	0.297898	0.783804	12,72,21,13,29,11	44,6,20,24,34,10	0,5,13,15,4,4	11,0,5,7,1,3
chr6:50143719|50163649	exon	Mpp6	3.17333	1.18956e-07	4.0609	4.89659e-07	-0.550397	0.610718	0.394085	0.60983	199,473,481,418,210,191	583,141,206,251,364,140	303,0,268,302,143,144	367,283,306,308,171,193
chr5:150433517|150434863	exon	Fry	4.79687	3.87307e-09	4.73926	4.9125e-07	0.949683	0.539044	0.914339	0.532917	20,157,40,30,31,23	15,13,19,25,36,21	20,12,20,15,5,20	6,11,16,7,6,0
chr8:124295358|124305668	exon	Galnt2	4.75102	1.4942e-10	4.60089	5.0707e-07	0.425315	0.66285	0.297136	0.756196	22,222,62,40,33,29	86,17,26,41,76,44	41,13,24,41,8,14	0,16,38,19,4,16
chr3:95991444|95992278	exon	Plekho1	3.76444	4.25122e-07	4.76189	5.19904e-07	-0.508687	0.59543	0.50934	0.559951	17,144,50,51,20,17	52,29,19,53,24,2	19,25,9,17,16,1	43,0,33,23,10,12
chr7:89786426|89796781	exon	Me3	3.84073	0.045533	6.66125	5.19904e-07	-0.610576	0.85851	2.26677	0.532917	5,18,4,0,13,11	6,0,2,1,4,2	3,2,0,0,0,0	2,6,0,0,0,0
chr1:13221307|13224713	exon	Ncoa2	3.68572	3.83705e-07	4.69146	5.21501e-07	-0.604601	0.539044	0.431397	0.629073	17,131,76,52,21,24	74,18,35,32,56,12	29,13,23,25,5,12	48,19,28,20,15,22
chr19:55380942|55391868	exon	Vti1a	3.86411	3.05621e-07	4.99418	5.25265e-07	-1.06543	0.539044	0.108505	0.930355	13,86,41,16,21,14	43,19,13,21,17,37	30,0,2,13,0,8	23,13,12,33,10,15
chr1:157286731|157299264	exon	Rasal2	3.99425	2.57807e-09	4.32309	5.26246e-07	-0.0999239	0.92485	0.232662	0.807442	65,510,161,44,35,34	158,49,53,80,155,62	60,72,34,96,27,28	50,42,55,60,40,55
chr1:87364104|87374111	exon	Gigyf2	4.33293	2.22994e-08	4.8802	5.34117e-07	-0.291632	0.813545	0.266502	0.801402	26,124,42,39,12,7	83,4,21,32,59,1	21,8,8,17,6,4	18,0,15,29,4,10
chr10:52429193|52436663	exon	Nus1	3.53859	2.2485e-07	4.42794	5.4294e-07	-0.458332	0.570465	0.440248	0.597665	45,382,104,57,48,15	102,33,45,74,112,17	47,52,34,32,22,28	42,48,65,53,32,39
chr2:140008699|140057499	exon	Tasp1	3.39997	3.92686e-07	4.34413	5.53812e-07	-0.433998	0.581458	0.524158	0.532917	61,380,117,90,35,46	148,59,17,66,126,31	65,69,52,49,27,23	91,69,50,60,37,55
chr19:14544788|14564451	exon	Tle4	3.50465	1.51124e-06	4.71192	5.53812e-07	-0.763068	0.539044	0.466326	0.597162	29,188,29,32,22,23	109,27,19,16,50,7	26,18,1,14,12,20	52,21,15,40,22,12
chr1:5133084|5150061	exon	Atp6v1h	1.50322	0.70311	8.1564	5.60089e-07	-1.93626	0.539044	4.68736	0.532917	0,4,9,1,8,7	0,0,0,0,1,0	0,0,0,0,0,0	0,0,2,0,0,0
chr1:25126641|25131401	exon	Adgrb3	4.483	2.88373e-10	4.50873	5.63609e-07	0.0925057	0.936781	0.127921	0.905007	35,290,84,54,49,9	195,12,34,100,86,20	40,37,11,24,18,31	63,24,33,40,6,1
chr13:103140163|103171556	exon	Mast4	3.57264	2.7082e-05	5.05157	5.6563e-07	-0.6552	0.539044	0.83616	0.532917	0,117,35,17,12,18	36,9,11,11,28,6	12,6,0,15,5,8	24,11,8,12,6,11
chr5:106618071|106619642	exon	Zfp644	3.90723	1.91842e-08	4.51192	5.67716e-07	-0.447195	0.600557	0.174612	0.867871	50,226,101,58,17,28	113,29,42,47,122,26	72,0,29,40,14,15	55,36,26,46,13,43
chr11:74656423|74657339	exon	Cluh	3.52849	5.2292e-06	4.81489	5.89389e-07	-0.697473	0.539044	0.574515	0.532917	20,192,52,24,12,3	59,2,5,27,60,12	7,9,23,17,8,7	12,40,10,33,7,11
chr10:43127779|43160844	exon	Sobp	4.3673	8.21516e-10	4.4004	5.91374e-07	0.467601	0.729735	0.557449	0.532917	52,151,86,67,60,59	132,25,35,82,103,20	102,0,41,57,11,26	51,0,30,28,13,35
chr13:55050741|55069807	exon	Uimc1	4.37566	2.40714e-09	4.60375	5.91374e-07	0.0415859	0.975174	0.275766	0.778298	40,210,84,44,11,18	104,31,17,56,70,13	22,25,31,27,14,8	28,21,0,30,15,21
chr4:108055439|108063988	exon	Scp2	5.33974	1.94529e-08	5.22289	5.91374e-07	0.955758	0.539044	0.819257	0.532917	16,91,16,17,4,19	27,18,0,11,0,17	9,0,11,12,5,0	0,0,8,10,0,0
chr10:42789300|42797733	exon	Sec63	3.36787	6.42638e-06	4.69803	5.91374e-07	-0.680917	0.539044	0.639627	0.532917	10,272,36,36,21,10	61,0,8,65,60,5	0,20,42,3,15,12	40,0,35,36,22,14
chr14:78498835|78502236	exon	Akap11	4.42956	3.06335e-07	5.14006	6.17569e-07	-0.0884924	0.957182	0.624942	0.532917	17,96,43,12,9,9	26,15,12,9,29,7	6,6,11,3,5,7	16,7,14,0,1,4
chr17:79650302|79659473	exon	Rmdn2	3.78238	2.74501e-07	4.75847	6.28533e-07	-0.759036	0.539044	0.241979	0.818591	20,115,59,46,5,23	56,11,23,30,61,22	20,15,15,19,3,10	47,12,26,14,16,15
chr3:97824215|97843714	exon	Pde4dip	4.43229	5.45046e-08	5.5057	6.42896e-07	-1.25754	0.539044	-0.178398	0.88421	16,106,4,7,10,7	48,17,4,14,36,16	0,21,0,0,2,0	18,23,15,1,0,0
chr6:99626896|99632412	exon	Eif4e3	3.44739	1.63784e-05	4.86942	6.42896e-07	-0.79226	0.539044	0.665712	0.532917	12,105,34,15,7,29	28,18,21,13,27,8	19,11,2,19,1,10	13,19,21,17,19,7
chr5:148506446|148512002	exon	Ubl3	3.71445	1.04614e-05	4.83476	6.44948e-07	-0.166875	0.901351	0.962206	0.532917	15,144,41,29,19,6	34,9,20,18,9,9	30,6,9,18,0,5	18,14,7,10,14,4
chr2:91805024|91810209	exon	Ambra1	4.27527	3.36484e-07	4.99258	6.48957e-07	-0.122728	0.936261	0.566591	0.533782	0,175,43,22,3,9	21,10,10,13,52,8	5,10,9,12,13,0	17,0,5,11,5,13
chr10:43393871|43413547	exon	Pdss2	4.15736	8.21516e-10	4.23705	6.56597e-07	0.336391	0.692851	0.419656	0.608247	70,531,162,111,43,33	181,46,73,98,112,47	86,72,74,82,21,39	88,34,38,64,24,36
chr3:51308050|51326035	exon	Elf2	3.7579	1.75745e-09	4.0281	6.73734e-07	0.0577378	0.954352	0.335603	0.684537	137,1001,255,186,86,94	357,103,66,247,338,79	209,153,154,190,51,81	219,129,139,146,67,69
chr4:123536202|123554365	exon	Macf1	4.26504	1.31761e-05	6.07311	6.81947e-07	-1.41213	0.539044	0.446159	0.704092	5,39,16,12,2,13	15,0,15,9,11,9	3,0,0,0,1,5	0,6,12,0,0,8
chr4:74187314|74187769	exon	Frmd3	3.32387	0.00275342	6.34829	6.81947e-07	-2.32204	0.539044	0.787801	0.532917	1,40,23,16,7,2	40,1,2,4,10,1	0,4,1,1,0,1	9,13,0,2,6,5
chr17:64624528|64625451	exon	Man2a1	3.66382	5.01317e-08	4.33587	7.11803e-07	-0.403825	0.622305	0.282024	0.761311	63,357,110,80,32,33	117,37,58,81,100,49	84,26,45,60,12,33	77,74,62,66,16,38
chr1:123423613|123445321	exon	Dpp10	3.50332	1.41927e-06	4.56699	7.11803e-07	-0.414392	0.65275	0.662188	0.532917	0,244,61,31,34,26	56,10,32,33,63,17	36,17,21,31,10,15	22,54,11,30,28,14
chr15:101002034|101011190	exon	Scn8a	4.05897	5.43177e-05	4.05925	7.11803e-07	0.170525	0.897515	0.197429	0.834929	92,633,220,195,80,99	309,79,125,179,334,52	139,135,85,178,43,83	0,94,111,131,57,122
chr3:123601441|123628113	exon	Ndst3	3.55012	0.000499077	5.96082	7.11803e-07	-1.77082	0.539044	0.735466	0.532917	11,22,22,15,13,3	12,9,4,3,17,5	7,2,3,0,0,0	6,9,2,10,2,10
chr7:46621561|46635556	exon	Sergef	3.82079	1.69632e-07	4.63052	7.17291e-07	-0.434689	0.648334	0.417951	0.643488	34,123,41,27,42,20	86,20,9,31,63,24	25,17,15,47,4,7	16,28,21,37,22,11
chr11:72712157|72714483	exon	Ankfy1	4.16813	8.10329e-09	4.5656	7.20229e-07	-0.201641	0.855597	0.193535	0.85459	32,290,53,41,15,14	74,24,25,77,57,23	18,39,20,22,9,18	33,9,21,31,26,15
chr1:25547416|25559865	exon	Adgrb3	3.86249	5.80904e-07	4.85658	7.20229e-07	-0.666409	0.539044	0.349688	0.730214	11,114,29,32,21,13	33,15,12,36,27,19	9,4,8,25,4,11	28,16,22,19,1,11
chr14:66187443|66190234	exon	Ptk2b	4.71172	7.43952e-09	5.38765	7.20284e-07	-0.964885	0.539044	-0.238749	0.834978	10,87,34,10,14,1	30,4,13,26,55,18	5,0,0,21,3,0	0,9,0,12,11,12
chr10:7152864|7154485	exon	Cnksr3	5.20882	2.22081e-08	5.76564	7.37394e-07	-0.389275	0.852857	0.203264	0.876284	13,14,26,5,4,17	14,12,8,4,20,17	6,0,0,4,2,3	9,3,0,5,2,2
chr6:136599650|136603467	exon	Atf7ip	4.68155	1.57625e-05	8.08571	7.4312e-07	-4.39687	0.539044	-0.280863	0.85305	3,32,12,7,0,1	28,4,0,0,16,7	0,0,0,0,0,0	1,4,1,11,0,0
chr5:112953826|112961648	exon	Grk3	3.38221	9.8832e-05	5.10574	7.5851e-07	-0.936698	0.539044	0.80332	0.532917	22,80,37,37,0,10	21,8,7,17,33,4	9,12,9,3,5,2	39,0,4,14,15,4
chr18:36575019|36578774	exon	Ankhd1	4.35403	0.00198945	5.77653	7.5851e-07	0.442848	0.857607	1.88991	0.532917	6,45,5,1,4,22	18,0,2,3,0,6	8,0,4,4,0,0	0,0,4,4,0,2
chr6:37087629|37097626	exon	Dgki	4.45773	2.21326e-09	4.77154	7.59284e-07	-0.496306	0.626331	-0.144299	0.90037	24,122,27,5,10,32	34,28,26,37,42,40	0,26,6,14,10,13	29,7,4,26,10,22
chr12:111858210|111872433	exon	Ppp1r13b	4.00662	9.10393e-11	3.98013	7.61193e-07	-0.101377	0.915302	-0.0811298	0.937178	219,785,197,127,174,166	578,193,178,318,459,124	300,168,108,176,84,137	256,123,88,304,105,150
chr15:39566943|39616510	exon	Rims2	3.75664	1.76334e-10	3.83906	7.61193e-07	-0.0737314	0.936502	0.0682803	0.945591	507,766,952,846,398,399	1420,396,408,674,1201,270	561,502,570,633,245,279	621,374,494,649,275,360
chr8:25792157|25793792	exon	Lsm1	6.05815	1.07813e-10	5.44251	7.62635e-07	0.70886	0.697056	0.108126	0.935079	5,82,21,15,1,15	40,0,18,13,32,12	6,0,4,17,0,0	0,6,0,4,3,0
chr17:15490156|15494523	exon	Psmb1	4.47609	1.38295e-07	4.95382	7.63219e-07	0.160443	0.9164	0.649813	0.532917	11,105,32,15,16,15	46,6,16,16,22,11	9,19,6,8,4,5	25,5,6,0,4,5
chr12:52937135|52938506	exon	Akap6	3.15147	4.59361e-05	4.87024	7.70407e-07	-1.30967	0.539044	0.411622	0.674292	32,133,9,36,4,15	104,24,3,4,14,13	5,13,37,4,0,2	67,17,23,39,0,9
chr12:3617606|3648389	exon	Dtnb	3.57065	2.46286e-09	3.89181	7.73849e-07	-0.0560702	0.953326	0.277408	0.741309	305,1806,554,477,200,147	701,217,239,417,629,191	440,380,275,465,137,153	492,361,329,254,159,205
chr16:88051335|88056175	exon	Grik1	4.49343	1.17573e-07	4.74834	7.87815e-07	0.698835	0.539044	0.955338	0.532917	22,133,43,28,3,24	33,9,27,4,33,6	20,4,12,17,7,13	7,15,15,3,2,2
chr3:100169936|100171037	exon	Gdap2	3.82015	1.17223e-05	5.08021	7.91501e-07	-0.479516	0.700503	0.796661	0.532917	13,91,36,14,15,9	29,15,3,10,17,12	13,8,0,10,7,3	14,14,11,8,0,10
chr10:69994372|69999498	exon	Ank3	3.53807	3.53589e-07	4.29989	7.99328e-07	0.0760688	0.945343	0.837916	0.532917	75,424,100,72,32,25	124,40,23,57,29,40	49,49,58,66,16,34	109,43,27,33,10,35
chr12:83091748|83116299	exon	Rgs6	3.23728	0.000524616	4.54066	8.04695e-07	-0.173531	0.877258	1.12556	0.532917	15,274,51,34,16,27	0,0,34,26,69,8	37,0,16,53,12,15	35,36,28,31,15,0
chr17:70761075|70766089	exon	Dlgap1	3.63795	2.2093e-08	4.25572	8.21049e-07	-0.669281	0.539044	0.0155765	0.988806	68,59,190,109,46,73	195,53,96,102,170,43	0,106,66,70,27,39	82,81,78,92,58,65
chr1:180031505|180040200	exon	Cdc42bpa	4.11638	0.000447026	6.98316	8.21511e-07	-2.53585	0.539044	0.539595	0.670881	9,51,2,7,4,2	18,10,4,4,3,0	1,0,0,2,0,0	0,5,7,3,1,2
chr1:128190638|128197097	exon	R3hdm1	4.16707	1.13647e-08	4.43576	8.33244e-07	0.398228	0.667425	0.702923	0.532917	63,160,45,86,60,15	135,35,29,23,27,22	26,39,31,36,18,22	35,44,25,11,7,8
chr15:95346762|95385156	exon	Nell2	3.68195	5.5629e-07	4.59251	8.33244e-07	-0.372703	0.708816	0.507188	0.555391	7,338,30,24,9,18	60,24,16,24,65,12	22,23,21,12,16,12	21,24,45,17,10,16
chr10:125294595|125302081	exon	Slc16a7	3.21833	2.36553e-05	4.51987	8.3577e-07	-0.17406	0.876067	1.1091	0.532917	33,295,63,50,8,13	0,18,15,31,49,15	48,16,36,27,10,3	30,18,27,40,9,22
chr13:55055975|55069807	exon	Uimc1	4.08534	5.80682e-08	4.71356	8.42247e-07	-0.348445	0.755126	0.297597	0.771185	28,153,38,23,3,23	55,16,17,32,37,23	13,26,14,9,8,8	27,1,27,13,15,10
chr3:131184643|131191106	exon	Lef1	4.77274	6.85497e-05	5.42221	8.45371e-07	0.987845	0.562419	1.6112	0.532917	1,83,4,25,15,10	13,4,0,3,11,7	23,0,0,1,0,1	2,3,2,1,0,3
chr17:90700744|90704367	exon	Nrxn1	3.627	4.91679e-09	3.9842	8.46381e-07	-0.0554969	0.955791	0.305096	0.718505	135,1006,272,246,78,69	344,108,108,201,320,82	234,128,160,172,61,87	212,134,117,190,69,115
chr5:96128943|96134132	exon	Cnot6l	3.87261	3.22924e-07	4.62313	8.53672e-07	-0.1105	0.931733	0.647224	0.532917	14,229,25,27,24,18	86,10,29,37,0,16	26,21,12,30,8,6	14,7,32,20,13,12
chr3:59031546|59042413	exon	Med12l	3.53827	6.50253e-07	4.75051	8.53672e-07	-1.49545	0.539044	-0.258518	0.801883	0,121,49,66,15,12	96,25,23,35,59,25	0,0,10,16,12,25	74,0,39,38,29,17
chr9:22036312|22036860	exon	Elavl3	4.09199	7.27608e-11	3.98832	8.54213e-07	0.0469697	0.96304	-0.0245136	0.981616	189,603,350,207,79,85	406,102,161,276,364,113	156,124,132,212,59,116	156,83,165,139,81,99
chr10:90914696|90923602	exon	Anks1b	4.71796	1.98543e-07	5.24655	8.5982e-07	0.0306613	0.989056	0.54534	0.577413	13,140,6,12,16,0	35,0,6,8,53,3	1,3,3,26,2,0	0,5,14,5,0,4
chr12:77331896|77332329	exon	Fut8	3.95102	2.1042e-07	4.75573	8.61603e-07	-0.529597	0.599484	0.284682	0.786801	8,143,43,27,19,11	33,13,7,17,61,28	0,23,12,21,4,10	24,18,19,21,8,8
chr10:45419137|45420708	exon	Lin28b	4.36767	7.76425e-10	4.4449	8.66661e-07	-0.0502467	0.966518	0.0365607	0.9751	48,293,39,26,46,16	89,43,30,60,94,42	40,33,25,46,11,14	32,55,27,26,11,14
chr10:88992875|88998160	exon	Ano4	4.28946	1.32897e-08	4.55509	8.75539e-07	0.336891	0.754007	0.602317	0.532917	22,237,45,32,14,26	30,11,27,19,83,20	15,39,21,22,6,16	14,27,15,12,8,12
chr8:91468317|91485278	exon	Fto	3.88227	2.41204e-07	4.63187	8.87419e-07	-0.210553	0.858297	0.557798	0.532917	23,165,48,13,29,15	31,19,24,26,34,22	22,27,23,18,0,9	44,7,26,16,4,13
chr4:150439343|150477468	exon	Rere	3.16187	0.00011181	4.92579	8.87419e-07	-1.15273	0.539044	0.610618	0.532917	30,125,47,24,2,2	70,9,16,10,20,4	6,16,7,20,0,5	38,13,25,15,10,10
chr13:51461318|51482945	exon	Shc3	3.1228	0.000560074	5.11581	8.87419e-07	-1.03255	0.539044	0.969206	0.532917	14,107,26,20,9,8	22,3,7,8,31,7	10,1,2,15,2,8	14,19,23,9,8,2
chr7:126878723|126879452	exon	Taok2	3.10857	0.000174622	4.75517	8.95138e-07	-0.713617	0.539044	0.962752	0.532917	14,108,26,25,13,26	56,7,7,18,18,11	33,0,11,18,0,9	28,12,31,20,10,8
chr12:40631522|40640445	exon	Dock4	4.50681	7.77112e-09	4.63749	9.05766e-07	0.430091	0.69243	0.582585	0.532917	16,133,55,13,36,15	43,24,21,25,44,8	16,24,10,36,12,0	32,0,6,9,3,17
chr2:181112000|181114729	exon	Kcnq2	2.96045	1.88494e-05	4.31481	9.05766e-07	-0.571564	0.539044	0.781376	0.532917	0,425,85,52,37,44	42,32,30,90,99,0	72,33,62,44,21,13	123,82,35,61,21,35
chr19:57751630|57755618	exon	Atrnl1	4.03407	3.83718e-09	4.23222	9.08495e-07	0.262617	0.777798	0.467217	0.561733	70,433,141,79,34,30	145,36,29,101,124,37	52,61,50,64,17,59	60,49,28,72,13,34
chr9:96340202|96345893	exon	Atp1b3	4.01862	1.01853e-07	5.0167	9.08749e-07	-1.19764	0.539044	-0.17547	0.880847	14,144,4,18,16,9	63,11,21,38,41,13	1,20,3,2,9,6	14,0,22,17,15,22
chr1:192221333|192242037	exon	Kcnh1	4.10511	1.41217e-09	4.22139	9.52269e-07	0.122595	0.905657	0.269853	0.771655	50,293,156,86,41,56	169,54,63,96,99,46	80,46,47,112,14,31	40,53,58,45,32,38
chr4:56906215|56912130	exon	Tmem245	3.95437	8.33096e-09	4.39552	9.6385e-07	-0.514884	0.539044	-0.0715703	0.95009	28,334,91,27,18,28	98,45,47,82,93,41	59,14,28,43,12,25	63,41,36,40,24,40
chr7:99935162|99955540	exon	Rnf169	3.6148	3.2011e-11	3.71377	9.74919e-07	0.154302	0.810941	0.289259	0.71729	672,3480,1567,857,746,597	1826,480,603,1093,1749,594	1376,1112,793,1308,412,473	1542,774,840,201,484,673
chr14:121905123|121908320	exon	Ubac2	4.20889	5.91027e-06	5.77386	9.74919e-07	-1.32377	0.539044	0.280051	0.823371	11,77,20,15,4,0	11,10,12,13,24,0	5,3,4,0,2,0	10,0,6,7,10,0
chr7:126551975|126552338	exon	Eif3c	4.24133	1.4125e-11	3.94213	9.98422e-07	0.154412	0.865916	-0.112804	0.90968	158,792,306,175,116,123	433,127,184,267,435,185	205,164,155,208,66,125	210,108,158,134,79,100
chr2:58980370|58983007	exon	Ccdc148	3.49349	5.06413e-07	4.38025	1.00341e-06	-0.46217	0.576669	0.455266	0.589408	53,203,77,56,26,37	105,22,32,65,72,25	53,24,39,40,19,14	60,35,41,60,19,34
chr7:121047838|121057399	exon	Mettl9	3.39735	1.54885e-08	3.86256	1.01453e-06	-0.0561217	0.953559	0.408416	0.591187	200,1902,469,418,108,142	580,181,161,380,456,139	332,313,369,370,77,174	327,258,298,349,154,193
chr10:9798122|9800068	exon	Stxbp5	3.42873	9.37566e-08	4.041	1.03073e-06	-0.0713083	0.944633	0.550692	0.532917	103,631,250,105,48,61	262,69,57,138,151,41	109,94,105,133,50,69	178,134,110,73,40,45
chr11:29777003|29777445	exon	Eml6	3.84121	0.0022352	5.64001	1.03073e-06	-0.20225	0.929055	1.6038	0.532917	12,46,13,15,9,9	10,2,3,4,10,4	10,0,0,0,6,0	0,9,0,2,1,6
chr8:85875634|85922242	exon	Phkb	3.82705	0.00224339	6.00154	1.03073e-06	-0.896762	0.643353	1.3124	0.532917	4,27,11,9,6,14	11,2,0,12,8,2	7,0,1,0,0,2	13,0,2,4,2,0
chr5:3641354|3644940	exon	Gatad1	3.61025	1.42538e-06	4.62455	1.04138e-06	-0.512115	0.587873	0.513904	0.558843	19,165,39,41,23,11	67,13,9,30,49,15	13,0,18,37,10,13	24,23,26,22,12,15
chr4:117564621|117593162	exon	Eri3	3.79352	1.17264e-06	4.72198	1.04999e-06	-0.429637	0.690626	0.547739	0.539256	24,68,19,21,25,25	66,14,15,22,33,7	19,11,6,20,9,6	44,5,14,14,2,17
chr3:66994517|66996590	exon	Rsrc1	3.82351	5.22723e-09	4.1847	1.05379e-06	-0.372328	0.644926	0.0382767	0.972621	91,210,164,78,84,33	190,44,94,105,173,56	76,62,48,94,25,38	84,80,92,83,33,47
chr2:72031033|72045248	exon	Rapgef4	4.29774	6.73994e-08	4.66417	1.05379e-06	0.253824	0.838475	0.654282	0.532917	25,115,47,17,22,17	46,16,28,0,33,16	10,7,14,15,10,20	13,6,11,12,7,14
chr16:72933213|72935786	exon	Robo1	3.60183	1.80068e-09	3.81692	1.08214e-06	0.149635	0.843885	0.389647	0.609077	289,1744,656,403,269,209	866,231,255,367,636,173	573,336,346,471,127,253	512,287,405,482,38,182
chr2:20529959|20530242	exon	Etl4	4.378	5.88245e-09	4.616	1.08214e-06	-0.0425333	0.976233	0.226195	0.832096	35,110,41,41,32,7	97,10,31,45,28,16	13,8,18,41,4,11	25,17,14,16,3,16
chr1:123352634|123367873	exon	Dpp10	3.76183	0.021795	8.06495	1.0837e-06	-4.06908	0.539044	1.06078	0.532917	8,0,0,0,9,6	4,7,0,3,0,2	0,0,0,0,0,0	0,0,2,8,2,0
chr9:7186768|7189253	exon	Dcun1d5	4.31973	5.67304e-08	5.00783	1.09512e-06	-0.636598	0.562419	0.0305412	0.980759	0,152,40,26,4,4	40,12,25,23,33,10	4,14,9,8,7,1	14,11,15,21,6,0
chr2:61613651|61627839	exon	Tank	3.93825	8.69702e-08	4.76275	1.10842e-06	-1.04686	0.539044	-0.189196	0.86678	24,101,11,30,9,24	36,13,22,30,63,35	21,0,17,27,2,2	0,43,23,33,22,1
chr3:86114787|86121186	exon	Sh3d19	3.41714	0.00373718	5.9486	1.11215e-06	-1.44762	0.539044	1.12676	0.532917	4,35,25,16,6,5	11,0,4,13,13,0	3,0,1,1,5,0	3,5,0,5,6,8
chr9:22036312|22036857	exon	Elavl3	4.23259	9.95048e-10	4.30572	1.14614e-06	-0.0289762	0.981444	0.0881635	0.937178	59,158,99,78,34,43	129,23,47,70,135,52	44,33,27,53,32,26	57,31,50,29,20,26
chr4:44133640|44137661	exon	Rnf38	4.37642	6.46999e-09	4.73766	1.14614e-06	-0.463787	0.666157	-0.0958873	0.937178	37,132,37,28,3,8	78,0,13,56,62,19	26,7,11,8,5,8	38,13,11,9,10,8
chr10:120035351|120038793	exon	Grip1	3.83472	1.69731e-08	4.20404	1.14614e-06	0.0591037	0.956638	0.478094	0.551155	60,177,125,102,71,48	158,40,56,64,121,26	90,41,63,60,15,38	68,43,58,77,16,27
chr7:122516829|122518179	exon	Prkcb	4.15739	2.87828e-10	4.12621	1.14784e-06	0.0256958	0.982379	0.0122068	0.99043	56,462,155,86,33,67	186,67,89,135,151,75	82,67,62,102,27,54	129,59,33,53,50,44
chr8:79091833|79092066	exon	Zfp827	4.10618	1.9185e-09	4.28626	1.14864e-06	-0.1737	0.86528	0.0268892	0.981056	36,311,97,46,33,41	111,50,74,70,94,48	47,0,57,72,26,30	79,37,38,51,34,15
chr8:79371784|79372364	exon	Smad1	3.52778	1.24373e-07	4.23415	1.14864e-06	-0.485662	0.539044	0.275508	0.767812	90,98,149,106,42,43	180,46,55,83,115,23	71,56,56,32,29,27	89,48,81,94,17,49
chr11:80223903|80227332	exon	Rhot1	3.66622	7.06303e-05	5.48283	1.15706e-06	-1.27755	0.539044	0.565536	0.585241	18,71,28,10,3,3	34,6,3,25,2,6	0,0,14,7,0,1	8,6,14,15,0,7
chr9:44828784|44829271	exon	Kmt2a	3.74317	9.04766e-09	4.06281	1.16153e-06	0.0304519	0.978511	0.367477	0.661258	77,484,223,138,63,43	241,72,82,104,112,63	147,78,66,151,35,29	125,68,53,86,53,64
chr7:73514090|73519708	exon	Chd2	3.25183	2.23893e-05	4.81334	1.16748e-06	-1.28377	0.539044	0.30263	0.774919	6,123,54,9,27,1	9,10,18,52,31,11	0,2,15,17,9,12	25,33,26,42,8,8
chr5:21683156|21683465	exon	Napepld	4.47418	4.52975e-07	5.28039	1.17447e-06	-0.425664	0.782834	0.419969	0.693787	15,54,24,16,14,7	33,11,10,11,13,12	7,0,1,12,8,0	8,2,3,12,4,7
chr4:119560603|119585824	exon	Foxj3	2.9599	0.000890517	6.08674	1.1902e-06	-3.3066	0.538025	-0.0673529	0.964411	6,30,3,7,10,11	41,12,2,7,7,13	6,0,1,1,1,0	20,26,10,12,16,5
chr15:75666253|75667965	exon	Top1mt	3.29237	0.000250888	5.04042	1.2026e-06	-0.845291	0.539044	0.912023	0.532917	20,106,28,14,13,3	4,7,8,3,35,11	0,9,6,15,3,7	18,12,14,15,4,8
chr2:40902977|40928022	exon	Lrp1b	3.95829	6.09169e-05	5.695	1.20646e-06	-1.19549	0.539044	0.596925	0.575112	14,48,18,28,2,3	27,6,1,14,19,1	8,0,3,5,0,0	4,6,11,2,5,3
chr8:73214125|73340286	exon	Large1	3.78864	2.13768e-07	4.52438	1.20827e-06	-0.416451	0.663728	0.333194	0.730214	20,190,23,41,14,31	71,22,23,43,37,21	0,9,42,59,8,3	27,12,32,31,22,13
chr8:55037328|55055441	exon	Gpm6a	3.9631	6.08183e-05	5.53469	1.20827e-06	-0.853444	0.548841	0.777884	0.532917	7,54,10,12,7,14	40,5,3,5,7,8	8,8,1,3,0,0	3,3,5,8,4,8
chr18:21008725|21020999	exon	Rnf138	3.63704	3.24379e-08	4.15465	1.21438e-06	-0.333131	0.690193	0.187364	0.852253	66,498,130,83,35,33	127,51,78,94,174,38	74,75,53,57,36,42	92,110,71,49,43,44
chr6:30858738|30863610	exon	Copg2	4.27924	2.31236e-06	4.87962	1.23454e-06	0.385547	0.779152	1.04391	0.532917	15,54,26,14,18,22	3,7,17,15,22,7	8,7,10,16,6,5	0,7,0,12,11,4
chr12:100403357|100419570	exon	Ttc7b	3.29499	0.00139362	5.22631	1.23454e-06	-0.660983	0.600601	1.32715	0.532917	11,44,9,14,26,10	0,7,6,4,13,10	3,8,8,8,4,0	21,5,11,10,0,3
chr19:50252534|50262367	exon	Sorcs1	3.58382	3.22695e-08	4.08467	1.25259e-06	-0.265822	0.759638	0.241199	0.796139	67,563,176,98,38,45	242,49,78,109,121,71	90,96,99,92,21,42	106,88,85,97,61,50
chr4:43087903|43115160	exon	Unc13b	2.91987	0.000627339	5.43432	1.25343e-06	-2.33705	0.539044	0.25359	0.835506	1,31,21,19,14,14	12,12,4,0,35,19	10,0,0,0,10,0	24,26,17,17,8,18
chr9:63616686|63619231	exon	Aagab	3.34309	3.90183e-08	3.87616	1.26634e-06	-0.157215	0.859257	0.385204	0.623497	151,1151,382,232,128,83	406,118,134,236,412,71	251,240,178,238,74,125	334,223,175,229,106,123
chr2:72174802|72180103	exon	Rapgef4	4.19323	4.13142e-07	4.94643	1.26786e-06	-0.363976	0.781171	0.387891	0.705503	0,132,44,6,7,12	32,0,17,36,26,10	4,0,22,8,0,11	9,12,17,11,3,5
chr13:100716501|100719370	exon	Cdk7	5.33468	7.24897e-06	7.45329	1.28992e-06	-2.081	0.539044	0.148362	0.928505	2,53,7,0,0,4	19,5,7,5,3,3	0,0,0,0,1,0	2,4,2,0,0,0
chr12:3237285|3238112	exon	Rab10os	4.25831	9.72664e-10	4.33072	1.29901e-06	-0.139598	0.897038	-0.0220392	0.984713	43,163,90,39,30,45	126,41,76,73,50,41	59,17,35,27,20,27	56,34,39,58,10,15
chr16:97038898|97056765	exon	Dscam	3.85787	7.50115e-08	4.45104	1.3019e-06	-0.356139	0.711033	0.265505	0.789761	33,160,65,38,25,23	91,26,38,42,64,11	17,25,16,53,11,14	27,28,44,29,17,14
chr19:7065465|7066203	exon	Macrod1	3.41654	0.0130437	6.93533	1.32192e-06	-2.74415	0.539044	1.0141	0.532917	2,27,8,4,15,0	3,0,2,7,13,2	0,0,0,3,0,0	10,0,5,3,1,3
chr3:116645366|116651499	exon	Mfsd14a	3.86046	1.95946e-06	4.58276	1.329e-06	0.21054	0.866336	0.945834	0.532917	19,153,32,33,26,13	52,10,11,24,40,1	8,9,30,26,1,17	18,0,9,32,9,8
chr8:106981126|106981339	exon	Sntb2	3.92348	5.21665e-08	4.45769	1.32957e-06	-0.30514	0.763058	0.255736	0.798747	32,152,71,40,8,32	73,24,21,28,70,35	30,17,17,38,5,22	33,29,0,34,22,29
chr11:31055458|31061586	exon	Asb3	3.59186	2.24538e-08	4.0866	1.33562e-06	-0.459619	0.648972	0.0390598	0.972189	71,542,162,91,24,52	203,62,54,128,194,81	0,112,96,103,40,56	169,85,120,100,37,47
chr1:59191889|59199191	exon	Als2	3.73013	2.68145e-07	4.44819	1.33562e-06	-0.271454	0.79248	0.47115	0.585482	23,160,70,52,24,22	91,22,31,40,51,7	0,16,30,50,13,22	33,26,14,39,12,28
chr8:70030642|70033628	exon	Mau2	4.9562	0.000535028	7.9899	1.33562e-06	-3.23995	0.539044	0.487182	0.745626	0,31,16,7,0,0	14,4,3,1,7,0	0,0,0,0,0,0	0,0,0,4,2,0
chr10:8780519|8789601	exon	Sash1	3.89	4.93389e-09	4.15905	1.34888e-06	-0.172433	0.859256	0.15014	0.885042	76,115,160,122,73,39	290,53,81,37,166,21	18,78,59,69,38,49	129,80,52,38,36,21
chr5:66391627|66400281	exon	Apbb2	3.95997	6.26872e-08	4.4458	1.35911e-06	-0.0322297	0.980961	0.477225	0.579729	12,98,171,29,13,16	84,47,21,41,34,0	26,6,26,42,19,12	22,30,11,56,6,11
chr16:17381801|17389457	exon	Pi4ka	3.36233	1.51241e-05	4.53837	1.36964e-06	-0.332525	0.753975	0.848633	0.532917	22,196,57,6,29,6	50,12,13,24,35,11	18,10,11,36,19,6	32,19,24,14,14,15
chr18:21010677|21020999	exon	Rnf138	4.10515	3.92686e-07	4.83624	1.37645e-06	-0.359287	0.770733	0.391847	0.696964	18,90,63,15,0,13	55,11,3,28,28,14	3,0,3,18,8,17	13,6,13,11,4,17
chr12:29886123|29895314	exon	Myt1l	4.26501	2.31795e-07	4.78394	1.41229e-06	-0.578308	0.575534	-0.0296201	0.981186	15,83,64,0,4,20	61,7,27,4,46,33	10,22,0,0,15,6	42,1,0,34,0,16
chr10:67157907|67189849	exon	Jmjd1c	3.47582	4.57204e-05	4.72366	1.41229e-06	-0.306	0.801675	0.956517	0.532917	19,124,32,16,19,9	28,14,11,17,18,5	14,7,17,16,3,8	9,20,19,12,8,6
chr7:46590607|46635556	exon	Sergef	3.73039	1.53689e-10	3.70387	1.41471e-06	-0.0660156	0.942744	-0.0290861	0.977664	717,452,1094,1441,609,267	2189,494,588,816,1106,358	920,621,502,831,244,437	748,628,652,873,294,384
chr16:31968800|31983873	exon	Senp5	4.89543	5.72328e-07	5.26247	1.41617e-06	0.41153	0.820534	0.803351	0.532917	7,55,23,21,15,7	25,12,8,15,4,3	1,2,8,14,4,0	7,5,0,2,5,0
chr7:97023618|97040036	exon	Nars2	3.80685	9.63323e-07	4.72975	1.43065e-06	-0.632414	0.539044	0.323322	0.756191	0,88,40,42,14,18	49,17,25,19,31,7	14,17,10,13,3,7	33,0,18,9,15,15
chr16:33421321|33434974	exon	Zfp148	3.36464	6.6679e-09	3.7135	1.43939e-06	-0.171946	0.833688	0.179814	0.843138	518,2961,1036,868,273,116	1271,296,310,594,1308,339	704,640,598,615,256,368	808,710,597,702,268,388
chr7:59955645|59956800	exon	Snhg14	4.74687	1.8603e-08	5.07458	1.4451e-06	-0.254555	0.870657	0.171073	0.89	16,41,7,6,39,6	24,10,33,9,7,21	5,20,9,3,0,1	0,5,2,6,4,19
chr14:12418005|12440915	exon	Cadps	3.26123	0.00356777	5.47395	1.45063e-06	-0.924017	0.539044	1.31894	0.532917	6,51,16,9,17,7	16,2,4,16,6,1	2,7,3,1,0,6	19,3,4,4,1,8
chr14:57856610|57878459	exon	Zdhhc20	4.21669	1.82441e-09	4.28068	1.46097e-06	0.0506155	0.965452	0.0951034	0.932279	35,419,71,67,5,21	115,45,30,53,132,27	67,23,34,30,22,25	38,19,33,45,31,18
chr16:17378442|17389457	exon	Pi4ka	4.36506	2.06774e-07	4.68279	1.46097e-06	0.398676	0.743352	0.737385	0.532917	16,145,23,9,36,2	39,1,16,27,29,10	4,21,9,1,6,20	0,4,14,11,1,16
chr17:86474317|86476891	exon	Prkce	4.0176	0.00156432	4.49034	1.46432e-06	-0.580932	0.539044	-0.0655512	0.956632	53,64,53,57,2,32	48,0,14,66,113,45	33,26,19,27,4,7	0,56,31,36,17,14
chr14:57865521|57878459	exon	Zdhhc20	4.72664	1.2791e-10	4.4411	1.46924e-06	0.20387	0.858409	-0.0755921	0.948184	44,192,49,27,8,27	92,34,25,55,66,35	32,25,19,42,1,14	52,13,14,23,6,6
chr8:73048294|73132132	exon	Large1	4.32601	5.12114e-06	5.36259	1.48552e-06	-0.398994	0.814149	0.708292	0.532917	13,17,15,22,19,9	31,3,9,16,19,1	0,0,3,11,7,2	4,2,8,4,4,6
chr14:101665761|101668576	exon	Uchl3	3.82983	3.57202e-06	4.84772	1.49148e-06	-0.492843	0.662763	0.5401	0.560423	35,86,37,25,0,10	46,9,3,18,56,0	42,12,0,0,0,0	15,9,0,21,5,19
chr18:69633577|69643015	exon	Tcf4	3.97594	1.92062e-05	5.19987	1.49778e-06	-0.424944	0.77493	0.827692	0.532917	10,60,11,22,9,16	29,7,7,11,14,6	0,7,7,0,9,4	16,4,7,0,7,4
chr18:75080203|75082507	exon	Dym	3.51455	9.69174e-07	4.37581	1.50035e-06	-0.310371	0.749919	0.566005	0.532917	36,234,62,39,10,31	63,0,26,56,90,15	38,27,23,9,22,24	65,6,16,38,25,30
chr1:164340729|164347879	exon	Nme7	4.52556	3.05352e-09	4.68731	1.53098e-06	-0.28211	0.818431	-0.108778	0.928688	7,130,33,40,9,14	51,14,28,53,43,11	6,25,16,18,0,5	20,17,9,8,17,3
chr1:21535061|21593614	exon	Kcnq5	4.20447	0.00296013	6.22743	1.53922e-06	-0.646774	0.811696	1.39795	0.532917	0,39,7,6,2,14	0,0,1,5,14,4	0,3,0,2,1,1	1,6,0,1,0,3
chr1:119741355|119765922	exon	Ptpn4	3.95264	1.10159e-07	4.4276	1.54553e-06	0.152354	0.89704	0.612578	0.532917	40,228,67,39,3,15	58,10,20,39,62,13	36,21,35,19,15,4	26,54,6,14,7,7
chr12:3632810|3648389	exon	Dtnb	3.88813	7.98771e-08	4.36886	1.55333e-06	-0.00588087	0.996116	0.477244	0.574326	28,255,73,37,21,17	54,22,26,47,76,15	37,32,27,35,9,15	42,10,22,38,15,20
chr9:122131893|122137601	exon	Snrk	3.55291	4.3733e-06	4.05978	1.55333e-06	-0.359738	0.830503	0.199311	0.829216	160,390,355,303,142,139	476,84,111,273,386,132	73,8,273,321,1,199	48,283,260,274,9,189
chr19:45635735|45640521	exon	Fbxw4	3.37367	4.39898e-05	4.48829	1.55934e-06	0.168229	0.890712	1.27074	0.532917	14,206,69,12,6,22	52,8,8,15,32,6	25,35,7,25,5,12	3,41,4,33,5,8
chr10:74210367|74230380	exon	Pcdh15	3.87104	1.6939e-06	4.51056	1.57165e-06	-0.35165	0.73461	0.317934	0.749178	21,113,61,31,19,21	0,0,40,34,91,19	20,22,27,22,5,8	35,28,11,19,7,24
chr19:57751630|57797503	exon	Atrnl1	3.51178	8.84606e-08	4.07595	1.57193e-06	-0.243331	0.786099	0.326864	0.71058	55,472,171,108,19,49	191,65,53,88,137,36	90,53,88,81,22,53	82,79,72,110,41,53
chr12:8698091|8706041	exon	Pum2	2.90581	0.000780856	4.76396	1.57193e-06	-0.924003	0.539044	0.920887	0.532917	21,153,49,24,3,0	39,12,10,4,17,9	21,5,11,8,0,12	38,0,25,29,8,10
chr6:47576536|47577667	exon	Ezh2	3.79762	1.52953e-08	4.14106	1.58261e-06	-0.133521	0.894836	0.230977	0.811379	39,398,90,58,48,50	171,50,64,51,101,58	65,77,34,55,25,47	72,68,54,52,38,36
chr3:158127215|158135409	exon	Lrrc7	4.03586	2.64586e-06	4.78485	1.59252e-06	0.0561035	0.972129	0.804554	0.532917	11,112,38,25,18,5	32,0,9,26,28,9	20,5,7,10,5,8	18,8,5,23,3,0
chr5:66362718|66392335	exon	Apbb2	3.54383	6.39768e-07	4.44353	1.59775e-06	-0.750997	0.539044	0.179175	0.868245	26,118,48,80,38,8	66,25,21,32,92,20	26,0,42,36,8,12	38,51,35,19,19,27
chr2:144522413|144525696	exon	Dzank1	3.4498	0.0103526	6.15809	1.63042e-06	-1.50467	0.539044	1.30379	0.532917	12,25,5,8,4,10	17,0,7,3,6,0	0,5,1,2,0,0	1,6,0,6,0,8
chr9:82945758|82959851	exon	Phip	3.3528	9.86129e-06	4.55263	1.66458e-06	-0.724436	0.539044	0.467408	0.610797	18,182,68,42,6,0	37,23,17,32,30,9	8,21,13,22,12,9	15,11,37,35,19,14
chr3:146737934|146748047	exon	Prkacb	3.69825	5.74478e-06	4.69813	1.66861e-06	-0.364333	0.754472	0.668379	0.532917	9,79,31,11,19,24	8,14,15,15,32,15	12,9,16,19,2,8	39,17,3,24,1,5
chr11:4517741|4531305	exon	Mtmr3	2.93159	3.45723e-05	4.25027	1.66861e-06	-0.488689	0.539044	0.82244	0.532917	43,361,80,50,24,17	113,19,20,44,63,12	40,25,66,35,14,29	132,25,46,42,21,30
chr9:87026947|87029604	exon	Cyb5r4	3.74329	0.0482695	7.47129	1.66861e-06	-2.60864	0.539044	1.47431	0.532917	4,48,14,0,0,0	5,5,0,4,0,0	0,0,0,1,0,0	0,0,6,0,0,2
chr5:25347361|25349940	exon	Kmt2c	4.08946	3.83718e-09	4.28416	1.68861e-06	-0.242839	0.806745	-0.0398174	0.97253	22,319,69,42,31,23	66,34,43,68,92,61	20,45,47,15,18,34	67,26,24,37,19,40
chr6:118776417|118780324	exon	Cacna1c	4.82227	1.16261e-08	4.77302	1.68861e-06	0.459685	0.718919	0.419222	0.67314	9,102,25,41,7,16	42,20,12,23,21,7	5,21,17,6,8,0	12,5,5,1,4,10
chr2:39121111|39133086	exon	Scai	3.55309	2.25747e-07	4.22012	1.69009e-06	-0.320332	0.721102	0.395994	0.647873	22,167,84,79,64,40	67,34,60,48,104,27	53,47,47,49,16,23	57,38,59,45,29,41
chr5:28386487|28387990	exon	Rbm33	4.60507	0.000488052	6.35656	1.69059e-06	-0.760456	0.792492	1.06459	0.532917	4,28,20,7,11,0	7,3,0,11,11,0	2,0,4,0,0,0	5,2,0,1,2,0
chr14:123369938|123371614	exon	Nalcn	4.37538	5.79854e-10	4.3231	1.70561e-06	-0.137215	0.901182	-0.17287	0.86928	40,209,88,54,17,21	103,53,41,70,94,30	61,27,8,35,13,21	65,18,22,34,25,13
chr1:170815423|170819432	exon	Atf6	5.3647	1.57899e-08	4.88829	1.70561e-06	1.31147	0.539044	0.856453	0.532917	7,85,18,14,34,5	25,4,0,18,30,12	16,7,5,5,3,9	0,0,4,4,1,7
chr2:92221472|92230724	exon	Phf21a	4.10157	1.31679e-07	4.71819	1.70561e-06	-0.462173	0.674156	0.184952	0.873781	30,106,33,17,20,3	38,4,13,35,36,26	0,4,24,18,0,15	5,17,30,12,8,6
chr2:34706020|34706832	exon	Gapvd1	3.76652	0.000636771	6.4293	1.70561e-06	-2.25582	0.539044	0.512331	0.677859	11,35,22,6,3,0	21,5,5,11,6,0	3,0,0,0,0,2	13,0,0,0,4,9
chr4:155527413|155535464	exon	Gnb1	4.83321	0.000821971	7.4176	1.72087e-06	-1.89305	0.570459	0.850118	0.532917	2,20,13,2,4,5	5,6,7,2,0,1	0,0,0,0,1,0	5,0,0,0,0,2
chr4:21982386|21993632	exon	Faxc	3.73099	3.34187e-08	4.16328	1.72663e-06	-0.230886	0.806987	0.239303	0.804506	58,203,104,105,31,50	144,47,47,74,101,41	80,46,38,61,28,23	65,41,46,64,35,49
chr1:190871592|190899571	exon	Rps6kc1	3.48346	2.87767e-09	3.69178	1.76321e-06	-0.0476419	0.959222	0.205911	0.815962	437,1214,901,773,444,242	1375,265,291,542,1050,275	645,512,567,580,226,333	710,539,455,493,266,359
chr17:74241905|74258505	exon	Memo1	3.84511	2.1736e-07	4.58178	1.78966e-06	-0.691892	0.539044	0.0628717	0.960545	17,128,40,21,23,8	57,13,28,25,42,23	23,8,15,26,8,1	50,6,23,23,9,13
chr12:13482386|13484044	exon	Nbas	3.23596	3.97391e-06	4.27216	1.78966e-06	-0.498029	0.539044	0.540089	0.532917	31,285,84,46,9,34	119,28,31,38,89,0	43,0,38,66,18,26	62,55,38,51,27,25
chr6:88355483|88358642	exon	Eefsec	3.89672	1.17679e-08	4.16561	1.79325e-06	-0.0532887	0.962006	0.207393	0.835519	61,427,80,83,26,16	201,47,57,52,89,24	31,47,67,65,19,36	78,46,32,41,19,47
chr7:122516829|122528572	exon	Prkcb	3.73776	4.33219e-08	4.15682	1.81488e-06	-0.0663037	0.952136	0.381379	0.660114	41,273,97,89,51,35	141,18,48,63,112,42	56,41,44,61,30,36	92,40,35,44,41,21
chr14:70678079|70682850	exon	Xpo7	4.60321	3.45492e-09	4.51319	1.83425e-06	0.487574	0.643462	0.406534	0.667972	12,142,49,19,15,23	27,14,20,23,69,15	8,7,23,28,26,0	0,14,6,36,3,7
chr5:73510886|73534697	exon	Dcun1d4	4.25664	1.50954e-11	3.91392	1.85206e-06	-0.229095	0.791611	-0.548702	0.532917	86,396,383,182,66,41	424,128,136,248,439,135	62,135,148,167,62,60	203,170,75,103,30,132
chr16:32950292|32961744	exon	Lrch3	3.61251	9.07234e-09	3.90702	1.85206e-06	-0.162279	0.859934	0.14695	0.883755	94,605,251,194,29,76	311,79,84,168,250,77	171,175,147,15,52,69	167,89,124,132,68,100
chr3:109934569|109935209	exon	Ntng1	5.28816	1.95978e-05	6.51193	1.85206e-06	-0.572132	0.874652	0.691281	0.560162	10,23,8,16,2,5	9,5,5,6,1,6	2,0,0,3,0,0	5,0,0,3,0,0
chr6:31166476|31197851	exon	Lncpint	4.72813	1.65579e-10	4.4759	1.87936e-06	-0.0238385	0.987506	-0.256373	0.799444	22,122,62,38,28,7	95,24,23,51,70,33	10,44,7,37,3,6	14,34,6,34,6,8
chrX:43167538|43167817	exon	Tenm1	1.80289	0.511051	6.37787	1.88365e-06	-1.29778	0.556741	3.3563	0.532917	1,7,2,4,23,5	3,2,0,0,1,0	0,3,0,3,0,0	10,2,0,3,0,1
chr1:132991700|132992225	exon	Mdm4	4.14811	2.04446e-06	4.73373	1.89734e-06	0.256658	0.853219	0.859096	0.532917	16,107,31,18,17,9	30,6,14,21,22,4	25,8,10,16,0,3	0,9,0,17,4,14
chr8:18641565|18689059	exon	Mcph1	4.21676	1.89146e-09	4.20586	1.89789e-06	0.214709	0.831342	0.230994	0.815025	41,279,70,46,61,21	140,44,21,43,128,33	40,13,40,38,38,42	43,28,18,34,31,26
chr3:121235043|121235764	exon	Tmem56	4.30546	5.49175e-05	5.22528	1.89789e-06	0.271265	0.886156	1.21212	0.532917	3,72,8,18,21,6	0,5,5,12,21,2	0,8,10,4,0,5	0,2,4,7,3,4
chr7:110399296|110422554	exon	Sbf2	2.63015	0.000951569	4.23094	1.89789e-06	0.144622	0.893182	1.75224	0.532917	10,336,8,74,40,42	52,10,42,12,4,4	64,7,66,40,34,2	53,48,8,59,15,10
chr11:86661123|86665878	exon	Vmp1	3.12841	1.00063e-05	4.23295	1.90981e-06	-0.346427	0.698725	0.766626	0.532917	59,272,121,48,21,10	83,0,45,19,94,21	50,0,55,37,27,30	55,41,49,52,13,42
chr2:128736563|128738369	exon	Mertk	4.18161	2.62491e-06	5.5403	1.92056e-06	-1.30427	0.539044	0.0911442	0.948506	14,44,21,17,0,8	23,8,8,18,29,3	8,0,3,3,3,0	18,7,3,7,3,5
chr12:51772274|51772705	exon	Hectd1	3.75726	3.99354e-08	4.19906	1.92103e-06	-0.276535	0.767703	0.18604	0.857525	37,281,78,56,25,43	118,40,41,57,116,32	0,88,24,85,16,24	29,41,44,66,40,34
chr2:131511984|131516443	exon	Smox	3.37974	0.0570128	3.84435	1.9441e-06	0.238972	0.858862	0.727426	0.532917	129,624,299,195,78,77	76,0,115,227,316,23	237,163,148,177,76,25	133,0,144,156,92,93
chr17:42845326|42852528	exon	Cd2ap	3.78009	1.41217e-09	3.8544	1.95936e-06	-0.084374	0.932583	-0.0320994	0.976862	135,1016,296,203,24,14	398,84,100,218,394,66	193,110,136,146,53,108	275,99,132,199,22,88
chr16:4137366|4138985	exon	Crebbp	3.7402	5.11442e-08	4.20309	1.98055e-06	-0.264775	0.780823	0.23082	0.815566	56,221,87,49,49,23	159,21,55,32,97,40	47,37,54,51,16,22	68,27,63,35,21,39
chr9:83988776|84012619	exon	Bckdhb	3.79071	1.63343e-07	4.34019	1.99473e-06	-0.134964	0.90539	0.439301	0.616312	33,182,53,48,21,26	47,17,37,54,63,13	53,25,10,27,18,12	28,26,14,33,20,27
chr11:6313788|6324922	exon	Ogdh	3.56048	0.00030751	5.32188	2.00077e-06	-0.947921	0.539044	0.834837	0.532917	3,59,31,10,5,10	0,10,3,9,23,5	0,7,1,15,2,0	12,17,4,8,4,0
chr15:18963985|18966909	exon	Cdh10	3.42817	9.80518e-08	3.96926	2.02464e-06	-0.255321	0.768419	0.331871	0.701093	79,228,169,179,75,73	195,70,49,118,193,52	83,108,71,119,59,46	135,130,73,132,34,68
chr8:120553584|120553802	exon	Gse1	3.5202	2.34286e-06	4.42314	2.02464e-06	-0.282169	0.790712	0.637487	0.532917	18,189,46,24,39,6	73,7,25,26,31,18	31,20,0,23,11,23	59,14,22,28,8,10
chr1:140425193|140431433	exon	Kcnt2	3.32026	8.3456e-05	4.93256	2.02464e-06	-1.10872	0.539044	0.500467	0.611354	9,131,23,11,10,6	27,11,8,13,31,8	12,11,3,6,5,4	21,20,18,21,8,2
chr7:100354709|100355361	exon	Ppme1	3.77091	4.00938e-05	4.94171	2.02881e-06	-0.192367	0.899457	0.993394	0.532917	16,62,42,15,5,13	23,0,7,11,24,10	12,0,4,0,8,12	19,10,4,7,3,5
chr10:98979704|98991202	exon	Atp2b1	2.85906	0.0348575	6.10692	2.04917e-06	-2.0946	0.539044	1.29711	0.532917	9,22,4,6,21,0	8,0,6,0,3,8	3,4,1,0,0,0	4,2,5,14,3,6
chr1:163883383|163888305	exon	Kifap3	4.0621	7.76425e-10	3.96523	2.05763e-06	0.315019	0.707241	0.215864	0.8209	76,662,187,70,44,34	201,50,80,130,182,59	71,116,75,107,26,84	78,90,70,83,25,35
chr16:37878287|37878564	exon	Lrrc58	3.93886	0.000204633	5.68121	2.05763e-06	-1.02412	0.539044	0.716244	0.532917	8,75,22,6,0,3	17,1,2,9,15,7	0,0,2,9,1,2	7,0,1,16,1,4
chr18:75114790|75126919	exon	Dym	3.81155	1.62541e-08	4.15306	2.06196e-06	-0.310302	0.727535	0.0660294	0.953722	55,140,155,115,32,27	164,67,56,93,106,7	67,45,31,52,45,13	76,78,46,28,29,42
chr15:95912305|95931843	exon	Ano6	4.8463	2.03774e-07	4.95368	2.06196e-06	0.729719	0.589206	0.82247	0.532917	23,51,21,33,1,16	25,0,15,19,15,7	10,3,8,10,0,9	9,8,0,9,0,0
chr9:59426123|59436915	exon	Arih1	2.95198	0.0153883	5.30471	2.06196e-06	-0.72914	0.589243	1.62757	0.532917	5,57,20,19,10,9	15,0,3,9,12,1	6,0,0,0,0,14	4,0,18,3,3,8
chr11:6313788|6317080	exon	Ogdh	4.20915	9.48825e-08	4.54446	2.07284e-06	0.0738942	0.957256	0.418438	0.663192	27,120,44,37,10,8	58,13,5,21,50,14	14,10,15,31,1,11	11,8,26,17,9,0
chr3:27620605|27643089	exon	Fndc3b	3.64485	1.63743e-06	4.44002	2.08938e-06	-0.143562	0.905955	0.685652	0.532917	20,140,20,23,20,34	85,6,15,31,28,15	28,19,2,36,11,12	18,20,17,23,16,15
chr11:35610592|35612436	exon	Slit3	3.71937	0.000273117	5.51248	2.08938e-06	-1.01652	0.539044	0.833868	0.532917	9,31,19,10,2,16	11,1,16,11,14,0	1,3,0,0,8,3	7,0,3,2,8,11
chr1:24559654|24575459	exon	Col19a1	4.45979	2.0488e-08	4.53703	2.09084e-06	0.33125	0.78284	0.417104	0.66391	21,149,23,19,25,9	42,19,8,30,44,11	13,8,3,33,9,14	17,10,3,9,4,17
chr15:40752896|40774146	exon	Zfpm2	3.81337	5.05492e-06	4.81218	2.09584e-06	-0.491581	0.667076	0.525087	0.580992	4,107,35,13,21,6	32,17,10,11,29,7	8,12,0,15,7,7	19,7,11,10,9,10
chr17:66087403|66089493	exon	Ndufv2	4.93492	8.31024e-07	5.50909	2.11224e-06	-0.0987328	0.967397	0.518178	0.639849	12,43,21,8,1,11	21,3,10,18,11,3	6,0,12,0,0,0	6,0,7,0,1,3
chr5:139106621|139108654	exon	Prkar1b	6.37234	0.00105785	7.94423	2.16173e-06	NA	NA	1.48019	0.532917	0,8,14,3,0,7	0,0,0,5,8,0	0,0,0,0,0,0	0,0,0,0,0,0
chr13:104166859|104169888	exon	Trappc13	4.57398	3.63358e-05	5.41591	2.16715e-06	0.225564	0.920274	1.06667	0.532917	13,58,25,7,0,9	12,5,1,0,11,12	3,13,3,0,0,1	7,2,3,0,0,4
chr3:103310309|103311513	exon	Trim33	3.42796	1.11158e-06	4.18415	2.22833e-06	-0.0968897	0.931174	0.660794	0.532917	39,312,80,74,18,27	103,28,20,52,77,13	34,35,58,63,4,33	76,11,41,29,24,41
chr14:45354946|45366659	exon	Styx	NA	NA	7.9815	2.23704e-06	NA	NA	5.79178	0.446942	0,0,0,0,0,16	0,0,0,0,0,0	0,0,0,0,0,0	0,0,0,0,0,0
chr1:160226485|160231867	exon	Rabgap1l	3.91439	0.00294489	5.4854	2.25004e-06	0.0184052	0.994085	1.62883	0.532917	8,39,20,12,19,0	0,7,4,5,4,3	0,0,2,11,0,5	4,0,2,7,2,2
chr13:8835297|8837023	exon	Wdr37	4.1329	1.05586e-07	4.77831	2.28568e-06	-0.692265	0.539044	-0.0136058	0.990866	22,97,39,20,7,7	39,13,18,38,48,6	13,12,4,5,0,15	8,5,17,13,15,15
chr5:73194986|73221072	exon	Fryl	3.67498	7.31891e-07	4.39902	2.28568e-06	-0.204392	0.857152	0.515737	0.551781	24,205,65,34,15,6	59,21,17,29,61,4	25,18,14,18,2,31	40,27,21,7,7,23
chr15:12912511|12915444	exon	Drosha	3.76569	6.83717e-05	4.89238	2.29277e-06	-0.0436827	0.980581	1.08747	0.532917	9,103,21,11,19,6	11,7,10,9,14,8	13,7,2,20,1,3	20,4,5,9,2,5
chr4:82350389|82383661	exon	Nfib	2.96735	0.0019007	5.25975	2.29416e-06	-1.57663	0.539044	0.760212	0.532917	12,45,22,10,2,15	28,12,2,10,11,3	5,5,4,13,0,0	9,12,22,17,5,6
chr5:34232154|34243313	exon	Zfyve28	5.50796	1.77899e-09	5.41321	2.3072e-06	0.0320722	0.990947	-0.0610491	0.965773	13,28,15,20,9,9	34,19,16,13,11,5	0,0,2,9,4,4	7,0,7,5,0,1
chr4:44018813|44025560	exon	Clta	3.70364	7.68222e-08	4.1258	2.3072e-06	0.00657052	0.995038	0.469694	0.567918	40,202,87,83,51,44	114,32,27,56,96,42	66,63,39,45,16,34	47,44,56,44,21,35
chr16:74352551|74352877	exon	Robo2	3.75998	3.42067e-07	4.33051	2.3072e-06	0.0298458	0.982379	0.609064	0.532917	19,221,61,40,28,12	51,17,18,31,58,20	29,30,10,22,26,15	7,30,32,29,11,17
chr12:116317830|116334256	exon	Esyt2	4.18677	0.0259473	7.92239	2.3072e-06	-3.12046	0.539044	1.22255	0.532917	0,24,10,2,0,5	6,1,3,0,6,0	0,0,0,0,0,0	0,6,0,0,0,0
chr2:155157774|155163483	exon	Itch	3.57423	1.7976e-06	4.33988	2.30831e-06	0.0337317	0.980064	0.805058	0.532917	26,208,50,49,14,20	70,0,29,39,41,8	41,18,11,30,8,24	39,20,15,40,7,12
chr17:47337551|47348856	exon	Trerf1	3.30662	2.13576e-05	4.47299	2.30831e-06	-0.475536	0.621477	0.737415	0.532917	24,60,59,23,22,21	44,12,11,30,46,4	20,10,23,24,10,7	22,32,11,35,12,13
chr3:9470892|9474602	exon	Zfp704	4.5821	2.64761e-10	4.37527	2.33123e-06	-0.1085	0.929866	-0.29007	0.764446	47,107,51,56,5,25	81,40,38,66,63,29	18,22,25,46,12,4	36,32,20,21,9,10
chr8:79118175|79136663	exon	Zfp827	3.83178	2.89909e-09	3.94281	2.33123e-06	-0.0781449	0.938894	0.0757209	0.944727	96,219,232,163,43,68	247,80,74,118,193,74	81,101,86,133,44,51	121,73,107,75,55,56
chr10:49523682|49535499	exon	Grik2	4.51901	3.00003e-09	4.47459	2.33123e-06	0.174604	0.890637	0.159694	0.889476	20,98,39,30,16,24	79,12,13,30,67,18	18,30,11,17,10,6	12,22,13,19,9,3
chr2:143687564|143696694	exon	Pcsk2	4.47076	4.51548e-08	4.6457	2.35698e-06	0.190314	0.890434	0.377319	0.709159	29,116,29,22,3,13	27,16,14,39,29,5	22,12,4,14,4,8	5,12,4,9,5,15
chr12:34373878|34374138	exon	Hdac9	3.30751	0.000395349	5.06196	2.40899e-06	-0.897255	0.539044	0.869152	0.532917	7,91,23,5,10,10	18,3,8,14,17,7	2,0,7,9,7,6	13,19,14,5,3,6
chr4:150500003|150534945	exon	Rere	4.20104	1.47652e-05	5.21856	2.48402e-06	-0.277782	0.875577	0.70215	0.532917	7,121,16,8,0,6	45,12,2,2,3,7	0,7,8,7,0,4	6,0,13,10,0,2
chr6:85256343|85269963	exon	Sfxn5	4.84202	9.79401e-08	5.38549	2.49213e-06	-0.420487	0.813498	0.146933	0.912591	6,27,17,16,6,16	15,13,5,8,20,17	2,0,6,0,3,7	6,10,7,0,0,4
chr2:33260478|33284908	exon	Ralgps1	4.05137	7.50619e-07	4.72537	2.52609e-06	-0.281081	0.826692	0.426187	0.669542	0,59,50,32,10,17	37,10,8,25,31,12	9,4,12,19,6,6	7,7,14,26,8,3
chr17:81408067|81445593	exon	Slc8a1	3.2535	4.86654e-06	4.2576	2.54669e-06	-0.493722	0.550754	0.53994	0.532917	25,175,49,68,27,32	86,17,22,43,77,13	46,0,19,33,20,37	69,50,29,32,17,30
chr9:32181842|32208265	exon	Arhgap32	3.8797	2.85391e-08	4.18429	2.55082e-06	-0.0878906	0.938096	0.220735	0.825782	48,284,96,72,12,15	137,29,48,48,75,23	46,65,12,25,30,20	60,0,43,53,15,38
chr12:24994812|24997330	exon	Kidins220	3.82941	2.82462e-07	4.41177	2.55082e-06	-0.234223	0.836146	0.334708	0.73581	29,261,6,8,6,19	61,20,32,13,27,22	8,8,24,47,7,13	9,10,3,40,16,31
chr9:59426123|59454469	exon	Arih1	3.651	3.37454e-07	4.24556	2.55082e-06	-0.116875	0.917718	0.491445	0.558371	26,223,75,28,31,22	72,19,31,53,62,15	36,48,35,37,15,5	57,27,61,23,8,7
chr9:20444259|20444985	exon	Zfp26	4.73192	0.000163449	6.1081	2.55082e-06	-0.48919	0.863111	0.918855	0.532917	4,50,11,2,9,3	0,7,2,0,2,12	0,4,0,0,2,1	4,0,1,0,1,4
chr11:72893262|72895285	exon	Zzef1	3.90593	0.00749633	5.58906	2.55082e-06	0.0594266	0.982636	1.73714	0.532917	5,66,10,7,6,7	8,3,1,4,10,0	2,1,11,0,0,1	0,0,2,0,0,9
chr8:64811680|64834568	exon	Klhl2	3.61176	3.00003e-09	3.72002	2.56402e-06	0.104598	0.909923	0.252627	0.771634	216,740,452,331,185,132	566,155,150,305,412,141	345,264,278,282,89,150	340,193,236,208,123,138
chr13:83625265|83635469	exon	Mef2c	4.39752	7.08146e-08	4.47081	2.57849e-06	0.595561	0.55937	0.677803	0.532917	19,117,46,27,13,17	44,17,10,4,48,12	3,28,22,16,9,9	14,11,5,10,3,12
chr2:10058996|10064311	exon	Atp5c1	3.40599	2.76539e-07	4.00091	2.57849e-06	-0.186703	0.843326	0.423921	0.60784	65,348,144,127,38,38	154,60,47,81,145,15	112,71,69,69,15,44	78,115,48,100,23,53
chr13:63061035|63068285	exon	2010111I01Rik	3.90184	9.67516e-09	4.0811	2.6135e-06	-0.0194649	0.988002	0.15	0.886794	43,431,120,56,19,23	149,42,33,98,134,26	46,54,51,68,27,35	92,35,53,56,19,28
chr3:109562743|109578364	exon	Vav3	4.09925	1.83889e-05	4.77644	2.64848e-06	0.506215	0.700791	1.19009	0.532917	20,103,23,15,8,11	6,8,9,8,16,9	14,8,8,13,0,8	0,2,2,23,6,1
chr6:89672171|89674195	exon	Txnrd3	4.16488	5.98617e-07	4.9706	2.65141e-06	-0.658811	0.57061	0.138328	0.912161	14,134,15,8,9,2	47,6,22,12,36,2	0,0,18,14,0,6	24,3,13,1,6,8
chr10:105303594|105323637	exon	Tmtc2	4.55508	1.43102e-08	4.93229	2.69172e-06	-0.568608	0.635635	-0.141907	0.907448	14,31,50,16,12,8	49,15,19,19,27,17	7,3,10,10,6,3	6,23,7,3,1,14
chr11:88049977|88051332	exon	Srsf1	7.01766	7.48814e-11	5.17116	2.70608e-06	2.538	0.539044	0.494734	0.639983	0,109,12,8,5,11	39,0,6,18,31,0	9,11,0,0,4,2	1,0,0,2,0,1
chr9:22887581|22887996	exon	Bbs9	3.85135	2.35525e-07	4.36204	2.70946e-06	-0.0627792	0.960806	0.459718	0.608518	27,173,41,53,7,19	88,11,24,37,35,11	24,14,9,49,11,12	15,10,7,32,27,16
chr1:8624779|8682029	exon	Sntg1	2.32559	0.245488	6.35861	2.71881e-06	-1.80495	0.539044	2.22122	0.532917	3,34,6,7,1,11	7,2,0,3,2,0	1,0,0,1,2,1	3,9,3,0,1,4
chr7:107502093|107506618	exon	Syt9	3.96169	0.000306768	5.52369	2.75583e-06	-0.664243	0.704073	0.99763	0.532917	8,18,10,1,24,6	3,0,12,6,12,6	9,2,0,2,3,0	0,7,5,4,4,3
chr5:137311874|137312233	exon	Trip6	3.89289	7.26474e-05	5.42052	2.80965e-06	-0.99096	0.539044	0.537686	0.626092	10,89,13,13,0,4	0,9,4,6,31,4	0,6,1,9,1,2	8,7,9,2,5,3
chr2:153320275|153320902	exon	Kif3b	3.8079	1.26495e-07	4.32769	2.83416e-06	-0.401306	0.667441	0.181948	0.867073	31,43,59,48,52,13	0,32,29,61,79,16	0,22,36,42,8,20	40,33,40,37,4,14
chr18:33107880|33129833	exon	Camk4	6.80596	0.000108794	5.97668	2.83416e-06	3.55914	0.539044	1.9704	0.532917	13,33,2,7,13,2	14,3,3,0,0,0	2,0,7,0,0,0	0,0,0,0,0,0
chr4:143179288|143180991	exon	Prdm2	3.67438	0.0154239	6.77988	2.84125e-06	-2.06949	0.539044	1.21306	0.532917	4,14,8,11,0,10	8,1,0,6,7,2	0,0,0,2,0,1	3,0,3,0,0,7
chr16:88034155|88056175	exon	Grik1	4.00841	2.36704e-08	4.29145	2.85596e-06	-0.216289	0.839151	0.0789854	0.945438	29,190,44,57,22,16	116,22,26,20,82,30	37,29,28,28,6,14	45,16,31,29,14,20
chr5:65565989|65594548	exon	Ube2k	3.82806	1.71538e-09	3.83076	2.89619e-06	0.0794594	0.937182	0.123704	0.903808	131,307,260,192,56,81	349,97,92,168,193,70	135,121,161,135,51,61	83,116,116,169,51,60
chr12:85240798|85250373	exon	Mir6938	4.74914	6.06835e-09	4.67918	2.90191e-06	0.225334	0.873464	0.155178	0.898117	30,127,34,18,2,5	49,7,30,38,29,0	16,4,5,10,3,16	7,9,8,10,4,8
chr1:140362949|140383095	exon	Kcnt2	4.07861	1.96468e-08	4.20151	2.90191e-06	0.342982	0.719932	0.472653	0.57643	79,240,40,64,11,16	87,37,17,67,43,12	73,35,27,19,16,12	44,14,19,16,17,23
chr5:36520444|36525048	exon	Tbc1d14	2.17783	0.258623	7.88667	2.90191e-06	-4.87461	0.539044	1.57117	0.532917	2,15,10,4,4,2	3,1,0,4,4,0	0,0,0,0,0,0	7,1,2,8,3,1
chr13:42055400|42123213	exon	Hivep1	4.50522	5.50224e-07	5.17062	2.91473e-06	-0.343942	0.833793	0.369242	0.744314	13,15,32,18,20,3	4,8,6,13,16,22	1,0,5,4,14,0	5,2,3,20,5,0
chr10:43393871|43395692	exon	Pdss2	3.67922	4.59153e-05	4.94406	2.9468e-06	-0.53296	0.670472	0.747527	0.532917	25,65,31,18,3,7	30,15,7,20,6,0	15,3,10,2,5,2	20,13,6,6,4,5
chr11:78009401|78009794	exon	Phf12	5.04842	8.20649e-10	4.98115	2.95488e-06	-0.248473	0.873668	-0.263718	0.814698	13,40,19,17,15,13	51,18,16,14,26,22	8,16,0,4,4,3	0,21,8,4,6,0
chr1:152844036|152844407	exon	Smg7	3.30556	1.42305e-06	4.1644	2.95701e-06	-0.662963	0.539044	0.215238	0.832357	47,209,104,58,22,20	21,24,44,60,122,34	47,27,48,34,25,19	83,81,48,37,25,35
chr2:139996073|140057499	exon	Tasp1	3.53437	1.71385e-06	4.27411	2.98298e-06	-0.0188065	0.989843	0.759901	0.532917	32,106,59,52,22,31	70,16,13,20,61,15	22,16,23,50,10,24	26,23,19,27,13,28
chr1:119773049|119783589	exon	Ptpn4	3.12769	0.242492	7.87849	2.98298e-06	-3.47801	0.539044	1.88236	0.532917	0,23,6,3,8,0	1,0,0,6,2,0	0,0,0,0,0,0	0,0,0,9,0,0
chr2:48870289|48873473	exon	Acvr2a	3.85513	7.98228e-09	4.00324	3.00416e-06	-0.036757	0.974485	0.107462	0.920699	66,459,88,106,27,27	196,62,39,68,157,41	79,73,73,67,18,36	100,51,52,51,46,31
chr17:67042095|67046158	exon	Ptprm	4.58298	0.000152602	6.33087	3.00416e-06	-1.18473	0.625056	0.691363	0.559844	5,18,17,3,2,9	16,5,3,0,17,0	0,0,1,5,0,0	8,0,1,2,2,0
chr19:28999261|29012053	exon	Cdc37l1	2.68431	0.00787797	5.20243	3.00954e-06	-1.64146	0.539044	0.926044	0.532917	6,43,23,11,10,11	22,4,14,4,2,7	3,0,14,9,1,0	27,21,7,4,11,6
chr6:134541652|134542045	exon	Lrp6	4.02849	5.97487e-09	4.06792	3.00964e-06	0.234667	0.808123	0.264222	0.782474	0,420,105,75,13,41	133,34,26,102,101,28	53,50,68,66,18,25	63,0,45,61,14,41
chr1:39263319|39300733	exon	Npas2	3.63397	2.90249e-07	4.34794	3.02524e-06	-0.823437	0.539044	-0.0651445	0.957584	32,78,67,41,18,21	87,9,19,22,95,46	8,13,17,36,13,24	8,96,25,26,14,23
chr12:53010474|53025841	exon	Akap6	4.3081	2.64899e-06	4.97103	3.05442e-06	-0.0151417	0.993644	0.679285	0.532917	13,63,26,9,9,12	22,13,6,22,16,0	3,7,9,10,1,6	4,6,11,1,3,7
chr5:101781375|101798516	exon	Cds1	3.64608	1.38852e-07	4.09983	3.06208e-06	-0.0550641	0.961024	0.419841	0.62346	24,268,92,52,45,32	160,0,32,74,112,21	72,41,47,50,21,18	36,50,41,60,21,33
chr19:48704218|48713573	exon	Sorcs3	3.79538	8.50018e-06	4.95228	3.08364e-06	-0.798108	0.539044	0.361561	0.741094	11,94,20,22,8,6	42,5,12,18,31,2	0,1,19,7,2,7	18,17,11,13,2,4
chr3:139015546|139050588	exon	Rap1gds1	4.25832	2.87767e-09	4.21169	3.08768e-06	0.126108	0.911278	0.113195	0.919321	37,153,79,38,37,20	73,38,33,47,79,32	6,35,30,72,12,21	19,26,38,41,9,17
chr14:27438599|27442620	exon	Fam208a	3.54181	3.76027e-07	4.17119	3.09872e-06	-0.37927	0.667022	0.247395	0.802581	5,301,83,68,44,2	89,43,17,55,81,23	49,38,36,45,5,23	31,38,39,58,22,43
chr9:32153040|32208265	exon	Arhgap32	3.42744	1.34536e-06	4.27935	3.11011e-06	-0.663168	0.539044	0.253148	0.802585	35,66,23,62,19,48	35,36,43,32,38,31	10,30,13,33,20,27	69,31,32,25,15,41
chr5:5593772|5619215	exon	Cfap69	2.83987	0.00984417	5.32136	3.1427e-06	-1.3922	0.539044	1.12693	0.532917	5,47,12,11,0,19	2,5,2,10,24,0	10,1,5,2,0,3	17,11,5,7,10,3
chr1:51180252|51181895	exon	Tmeff2	4.3538	8.20649e-10	4.19611	3.16034e-06	0.0283709	0.982382	-0.0940658	0.933848	32,133,109,40,19,32	101,33,40,45,95,51	28,42,43,22,20,19	27,49,20,37,13,21
chr2:119448205|119451450	exon	Ino80	4.53837	2.12048e-06	5.19626	3.16102e-06	-0.0838617	0.966991	0.635317	0.532917	13,19,18,14,16,10	4,12,8,3,31,4	5,3,0,7,0,9	3,0,14,0,0,7
chr2:139977607|140057499	exon	Tasp1	3.39214	1.40962e-07	3.96379	3.16154e-06	-0.588292	0.539044	0.0376503	0.972875	91,98,155,161,48,53	270,35,65,103,200,41	76,66,75,73,33,53	154,95,99,85,45,73
chr11:98109494|98128376	exon	Fbxl20	5.1316	4.87777e-05	6.66288	3.22792e-06	-0.949918	0.769995	0.617684	0.623549	0,21,9,9,15,0	8,3,0,10,8,5	0,0,0,0,3,0	0,3,0,0,0,4
chr6:29878529|29883729	exon	Ahcyl2	4.25971	0.00700753	6.41121	3.23278e-06	-0.751792	0.814659	1.51132	0.532917	1,13,1,0,27,0	4,0,2,5,6,3	1,0,4,0,0,0	4,0,3,2,0,0
chr11:3220244|3221294	exon	Eif4enif1	5.62374	1.22812e-07	5.8819	3.25806e-06	-0.0211832	0.994445	0.260697	0.851213	8,17,11,9,3,12	36,5,3,3,17,5	6,0,3,1,0,0	0,0,0,9,1,0
chr8:121804947|121806598	exon	Klhdc4	5.52183	4.48079e-07	6.79824	3.30873e-06	-1.61894	0.569807	-0.108195	0.945516	0,30,16,0,10,0	15,4,6,14,12,3	0,0,0,3,0,0	2,0,7,0,0,0
chr5:132258924|132259136	exon	Auts2	3.69323	4.06293e-07	4.3692	3.32503e-06	-0.589946	0.539044	0.0977647	0.934981	12,170,45,20,24,11	50,21,22,24,60,26	30,0,21,33,6,14	57,0,23,37,16,18
chr3:108794802|108797466	exon	Stxbp3	5.52168	4.49717e-07	6.75532	3.33613e-06	-1.48164	0.604835	-0.086748	0.958237	7,31,7,0,0,8	10,10,0,23,7,1	2,1,0,0,0,0	0,0,5,3,0,1
chr7:122457215|122458172	exon	Prkcb	3.63425	2.30438e-05	4.44316	3.3406e-06	0.258503	0.833942	1.08229	0.532917	19,120,41,27,16,11	43,11,9,13,22,4	17,0,12,19,5,25	10,5,22,4,5,16
chr18:63791796|63825238	exon	Wdr7	4.13594	2.41222e-08	4.32153	3.35137e-06	0.0436713	0.974485	0.234914	0.822806	40,163,78,8,13,8	123,26,2,29,75,4	31,22,8,24,16,13	41,3,18,33,7,12
chr2:33324653|33340833	exon	Ralgps1	3.34137	4.53769e-06	4.33918	3.35137e-06	-0.725695	0.539044	0.280307	0.784832	18,165,62,36,2,20	51,20,32,35,30,19	31,49,8,5,6,11	43,40,29,23,12,28
chrX:95071173|95081710	exon	Arhgef9	3.63581	0.00258816	5.53523	3.35137e-06	-0.694326	0.694558	1.26426	0.532917	2,17,10,9,20,8	20,0,6,6,10,0	4,2,4,2,1,2	2,7,9,4,1,1
chr8:48395436|48417245	exon	Tenm3	5.12461	9.01621e-08	5.48319	3.36399e-06	-0.200476	0.931779	0.16822	0.903201	16,43,14,10,12,0	28,6,10,9,21,5	9,2,3,0,0,2	9,0,7,2,0,1
chr4:72157463|72170770	exon	Tle1	4.62328	1.87776e-09	4.60832	3.41485e-06	-0.196354	0.882405	-0.204932	0.856619	10,114,32,24,14,9	65,17,28,39,56,0	21,14,15,0,8,3	31,0,12,20,4,6
chr9:36923584|36936492	exon	Pknox2	3.9415	0.000159591	4.99769	3.43211e-06	0.151689	0.933855	1.20873	0.532917	13,78,9,23,7,10	25,1,5,6,17,4	2,10,3,13,0,6	8,0,2,9,5,4
chr2:68390914|68410141	exon	Stk39	2.91164	1.19293e-05	3.95027	3.50473e-06	-0.511804	0.539044	0.543987	0.532917	74,278,167,189,11,33	178,31,30,93,111,28	92,44,62,121,16,50	79,77,74,89,95,64
chr5:53199901|53200471	exon	Sel1l3	3.87562	1.29255e-07	4.35365	3.55307e-06	-0.386956	0.69877	0.118548	0.919066	21,127,44,31,22,15	72,26,24,27,49,17	21,20,22,18,8,14	24,14,14,46,6,28
chr7:51936554|51953301	exon	Gas2	4.06724	5.53162e-05	7.83733	3.5845e-06	-5.31962	0.539044	-0.726615	0.538011	0,20,23,1,0,0	11,6,6,7,28,0	0,0,0,0,0,0	9,2,0,4,0,13
chr9:113847703|113850182	exon	Clasp2	3.9294	1.84133e-05	5.36617	3.60254e-06	-1.17508	0.539044	0.298479	0.810449	2,72,0,10,23,1	15,9,3,15,19,9	0,0,4,3,3,7	5,11,6,9,9,1
chr4:56762841|56771078	exon	Elp1	3.57746	2.57227e-05	4.6165	3.67248e-06	-0.304113	0.806309	0.767612	0.532917	21,49,45,34,6,14	38,5,13,4,38,7	20,9,8,11,2,10	22,16,13,2,8,9
chr5:25414885|25443908	exon	Kmt2c	4.36559	0.000395349	5.52569	3.69863e-06	0.0492384	0.986587	1.23353	0.532917	7,24,21,5,3,13	11,2,7,9,7,0	2,6,0,4,2,1	8,0,0,2,3,1
chr15:39585590|39616510	exon	Rims2	3.42827	5.61836e-08	3.78613	3.78815e-06	-0.0912353	0.927273	0.292015	0.74033	98,428,230,215,56,68	429,47,62,171,222,27	66,173,150,203,33,62	145,79,140,186,62,68
chr1:139040000|139062971	exon	Dennd1b	3.89591	6.72063e-06	4.0862	3.78815e-06	-0.0480553	0.972129	0.0861012	0.961946	15,1131,70,164,79,6	483,11,32,206,335,15	136,41,91,295,7,10	232,86,52,68,42,51
chr19:37325148|37330612	exon	Ide	3.30716	7.24897e-06	4.28184	3.78815e-06	-0.415439	0.653191	0.621499	0.532917	13,65,45,31,27,42	51,15,22,35,44,13	32,0,33,29,10,21	38,21,19,41,19,23
chr5:34410581|34410823	exon	Fam193a	4.56422	2.85965e-09	4.44834	3.81587e-06	0.0389117	0.979611	-0.0594395	0.962614	16,130,33,41,18,4	61,24,18,19,29,32	12,6,10,24,18,7	24,0,12,0,16,15
chr14:122616754|122650330	exon	Pcca	6.2959	2.22769e-12	4.82694	3.82919e-06	1.36144	0.539044	-0.0984503	0.938189	14,100,26,13,11,5	37,9,26,8,16,30	2,8,7,3,1,17	0,1,2,4,3,4
chr12:24878191|24934622	exon	Mboat2	3.96056	2.90517e-06	5.35382	3.82919e-06	-1.62019	0.539044	-0.196608	0.878318	9,64,11,8,8,6	63,7,5,1,45,5	0,3,3,8,1,4	43,2,1,2,8,5
chr18:5705043|5705243	exon	Zeb1	3.37669	0.00468922	6.09543	3.86657e-06	-1.96835	0.539044	0.816368	0.532917	5,35,8,6,6,7	26,1,5,0,7,4	0,0,0,0,4,2	4,2,3,3,11,3
chr11:104350487|104378826	exon	Kansl1	3.59235	7.83968e-09	3.72946	3.87639e-06	0.00448408	0.996283	0.161918	0.868427	134,623,262,175,53,84	384,76,98,191,283,75	231,165,138,126,75,75	196,144,139,117,78,93
chr15:73330849|73343359	exon	Ptk2	4.41498	6.69069e-05	6.21044	3.91554e-06	-1.53661	0.539044	0.396622	0.76537	2,35,11,5,11,2	13,1,9,6,9,6	0,3,2,0,0,1	4,3,1,0,6,2
chr17:78692394|78700953	exon	Strn	3.60616	0.00221659	5.82694	4.02583e-06	-1.31565	0.539044	0.923863	0.532917	4,44,5,0,9,9	11,5,6,6,4,3	0,1,3,0,0,5	11,12,5,0,0,0
chr15:69013358|69017474	exon	Khdrbs3	4.23521	1.57241e-07	4.66395	4.08075e-06	-0.264064	0.840604	0.161338	0.894361	34,116,30,8,5,3	45,11,5,24,18,26	11,0,14,21,7,3	20,17,14,8,4,2
chr9:94685055|94712971	exon	Slc9a9	4.17132	1.9444e-08	4.39321	4.10395e-06	-0.359506	0.738477	-0.114571	0.923367	21,91,66,22,4,17	79,16,21,22,63,24	24,13,13,17,9,10	34,21,9,21,9,15
chr17:63471408|63490887	exon	Fbxl17	4.21542	3.36709e-09	4.12266	4.2373e-06	0.200137	0.849665	0.126742	0.907448	23,229,74,56,38,15	72,35,52,55,88,17	61,23,30,40,17,21	11,28,42,37,22,13
chr6:145032783|145039635	exon	Bcat1	3.72059	5.12747e-07	4.18641	4.2373e-06	0.21097	0.845829	0.661938	0.532917	32,257,58,50,19,5	78,30,20,0,81,0	13,12,70,29,17,15	37,11,22,28,12,19
chr15:93424014|93441712	exon	Pphln1	1.67032	0.258623	4.74206	4.25966e-06	-0.376475	0.767067	2.72636	0.532917	12,16,23,21,15,22	9,0,6,4,4,0	4,19,0,26,0,3	22,1,21,15,3,1
chr9:75529369|75532592	exon	Tmod3	5.70096	2.62605e-08	5.55338	4.27649e-06	0.364343	0.885368	0.212008	0.877082	4,35,20,17,12,1	19,8,16,11,4,5	0,2,0,1,4,5	1,0,2,3,2,2
chr3:29148347|29153601	exon	Egfem1	3.7092	4.05331e-08	4.06014	4.28085e-06	-0.33319	0.703037	-0.00989897	0.99343	0,414,111,84,0,31	198,40,45,71,104,27	50,56,48,94,14,9	94,38,71,17,41,34
chr11:4527836|4531305	exon	Mtmr3	4.37916	0.000213364	5.00453	4.28793e-06	0.956073	0.539044	1.54203	0.532917	12,79,16,11,16,2	0,5,3,13,14,0	2,0,4,18,2,6	8,2,1,3,2,0
chr7:98251890|98266247	exon	Acer3	3.19596	0.0225696	5.4203	4.28793e-06	-0.630852	0.717198	1.70446	0.532917	32,15,0,7,17,1	0,0,1,0,5,13	0,6,0,7,3,1	2,1,0,15,7,0
chr8:16697916|16710702	exon	Csmd1	3.09625	2.6e-05	4.18536	4.30825e-06	-0.298352	0.760291	0.801966	0.532917	35,209,47,32,25,18	65,16,11,20,52,19	55,19,31,29,2,22	68,25,18,32,21,22
chr4:59514274|59546182	exon	Ptbp3	3.75338	0.00331991	5.58823	4.30825e-06	-0.583006	0.772861	1.29031	0.532917	3,27,14,9,3,14	5,5,6,6,7,0	6,1,3,0,2,1	5,0,6,5,0,4
chr9:120419651|120424738	exon	Myrip	4.22378	3.92674e-06	5.00128	4.35013e-06	-0.187844	0.911833	0.594546	0.551471	20,32,15,29,4,13	5,18,0,24,23,0	7,1,6,0,0,14	32,3,0,4,0,2
chr4:74348400|74359528	exon	Kdm4c	5.15666	5.85676e-08	5.16115	4.39642e-06	0.312385	0.87366	0.322648	0.788702	1,58,30,13,6,8	8,6,13,16,7,15	12,0,7,0,5,0	3,0,2,10,4,0
chr12:98489905|98496310	exon	Kcnk10	2.94433	0.054049	5.3458	4.40053e-06	-0.453136	0.805962	1.97697	0.532917	16,34,16,10,8,6	5,0,0,0,9,7	2,2,0,7,3,4	5,0,0,3,5,9
chr1:175121728|175122995	exon	Rgs7	4.82451	3.82939e-08	4.64535	4.46523e-06	0.758899	0.539044	0.56959	0.540924	18,73,28,20,16,9	44,0,17,15,24,11	10,10,3,22,0,11	26,2,0,7,0,1
chr12:81474587|81510965	exon	Synj2bp	3.67511	4.9777e-08	3.92837	4.47199e-06	0.108608	0.916374	0.377537	0.661365	28,380,92,97,65,32	158,49,38,55,111,45	75,50,67,118,18,40	55,57,60,69,28,43
chr10:4041773|4056861	exon	Mthfd1l	3.70767	7.51678e-05	5.07047	4.60515e-06	-0.782733	0.539044	0.618971	0.542766	5,63,26,8,13,5	14,11,11,11,11,4	0,15,5,7,0,2	2,9,9,9,6,8
chr3:145845705|145853276	exon	Ddah1	5.48382	4.48511e-07	5.25226	4.63664e-06	0.960614	0.607103	0.717537	0.532917	0,72,22,15,0,9	18,2,12,14,6,3	6,3,0,10,2,1	3,0,1,0,1,4
chr11:87237130|87237575	exon	Ppm1e	3.62769	0.00061106	5.13562	4.63864e-06	-0.48364	0.758112	1.04676	0.532917	7,56,19,15,18,0	10,3,0,15,17,4	0,0,17,9,1,0	5,10,10,6,2,1
chr12:85049692|85050372	exon	Ylpm1	4.86995	6.91566e-08	4.75097	4.64193e-06	0.673836	0.600707	0.547515	0.573301	10,79,28,27,0,15	41,6,11,20,18,5	13,10,8,13,0,4	13,0,5,5,3,2
chr7:56982625|56985163	exon	Gabrg3	4.4305	3.75708e-09	4.35453	4.65339e-06	-0.0591958	0.965187	-0.137023	0.905017	17,183,4,26,6,22	58,27,18,37,56,19	21,6,20,24,7,13	28,9,9,18,17,8
chr6:101169134|101172447	exon	Pdzrn3	4.21384	1.83724e-07	4.69644	4.65339e-06	-0.363687	0.772372	0.143741	0.906435	14,60,33,13,17,10	49,11,14,24,26,12	14,3,6,15,6,6	29,22,5,11,1,1
chr13:45795509|45956572	exon	Atxn1	4.26543	4.48238e-08	4.32899	4.68323e-06	0.340744	0.763439	0.399714	0.677912	32,158,39,24,13,6	63,13,14,25,53,7	7,13,10,41,15,11	24,15,12,10,9,4
chr13:94224895|94233180	exon	Scamp1	3.26865	9.53541e-06	4.34335	4.68715e-06	-0.86516	0.539044	0.212856	0.848609	16,159,56,23,15,3	68,17,14,28,49,11	0,26,8,34,7,17	47,10,44,33,13,17
chr7:87803815|87804064	exon	Grm5	3.89373	0.000183439	5.69941	4.71886e-06	-1.43035	0.539044	0.419724	0.736141	8,70,13,10,2,0	18,0,3,11,28,0	0,4,4,4,0,0	0,0,7,12,5,4
chr7:44915841|44916470	exon	Ap2a1	3.64197	1.70629e-07	4.08147	4.74597e-06	-0.223998	0.821233	0.225286	0.823379	0,257,84,57,38,22	103,32,30,55,86,23	57,30,40,37,20,21	74,37,26,64,16,24
chr3:138546321|138555491	exon	Eif4e	3.44401	6.11014e-07	4.02548	4.74597e-06	-0.185798	0.853219	0.438299	0.60518	36,122,167,57,33,29	79,38,62,33,99,9	98,20,61,27,16,26	73,40,40,51,45,17
chr13:11769852|11785141	exon	Ryr2	3.66849	7.06198e-07	4.26033	4.74597e-06	-0.176863	0.877124	0.478531	0.591532	25,38,57,33,37,22	69,19,17,43,55,0	16,19,21,42,9,15	29,19,30,25,19,6
chr14:75770171|75771533	exon	Slc25a30	6.39837	3.00582e-06	7.79566	4.7505e-06	-2.12905	0.539044	-0.0419189	0.98305	6,22,11,4,0,0	6,4,3,4,1,9	0,0,0,0,0,0	0,0,0,0,0,2
chr18:53895531|53906669	exon	Csnk1g3	3.87012	4.65148e-07	4.33007	4.77628e-06	-0.0537169	0.96821	0.425274	0.654175	25,110,57,30,0,20	45,18,16,30,40,9	16,21,13,20,5,19	19,7,14,38,8,12
chr5:122489238|122491785	exon	Atp2a2	3.56904	1.86611e-05	4.66932	4.77628e-06	-0.660521	0.539044	0.472344	0.63422	21,86,24,0,12,13	17,14,6,20,24,14	14,7,0,21,7,4	13,9,17,13,11,12
chr10:122904092|122920845	exon	Ppm1h	3.46857	2.67127e-05	4.68167	4.78706e-06	-0.827368	0.539044	0.395498	0.703077	21,101,23,17,13,3	33,5,10,17,32,13	11,10,18,13,0,2	21,22,13,13,4,14
chr18:39097630|39111900	exon	Arhgap26	3.42337	3.80771e-07	3.86863	4.7967e-06	0.235592	0.794651	0.706272	0.532917	35,435,95,61,88,43	145,51,24,62,99,38	83,71,68,47,58,70	90,57,55,67,36,39
chr11:80952480|80971614	exon	Asic2	3.73453	5.21665e-08	3.97612	4.81804e-06	0.0911366	0.933353	0.341005	0.704381	53,340,99,64,16,34	116,32,21,68,130,33	71,39,42,57,26,46	50,24,65,57,22,37
chr8:109832717|109833566	exon	Ap1g1	3.11234	0.0627363	7.83251	4.85328e-06	-4.72172	0.539044	0.832818	0.565352	1,4,9,4,0,8	2,0,9,3,1,1	0,0,0,0,0,0	0,0,7,1,3,5
chr5:99240823|99243246	exon	Rasgef1b	3.57192	1.96072e-06	4.37122	4.91055e-06	-0.611451	0.539044	0.190183	0.867864	21,136,33,48,6,8	55,10,17,40,19,23	20,18,10,25,2,12	68,4,22,13,14,9
chr7:3338445|3339026	exon	Cacng7	4.49906	7.05349e-06	5.62174	4.91055e-06	-0.902612	0.606434	0.233912	0.8655	1,66,21,9,0,4	11,7,7,16,13,3	0,4,3,5,1,0	0,6,5,9,0,3
chr19:4320152|4321056	exon	Kdm2a	4.4773	1.24526e-07	4.50166	4.95741e-06	0.53047	0.642197	0.570816	0.532917	22,106,20,3,19,13	50,14,13,10,25,8	9,29,10,14,3,5	6,16,10,5,5,2
chr16:30543402|30547469	exon	Tmem44	3.74242	1.14613e-06	4.22497	4.95741e-06	0.211417	0.865583	0.703143	0.532917	21,180,50,72,10,10	85,20,30,22,5,6	41,25,12,0,30,10	0,0,32,24,12,27
chr17:8898861|8930559	exon	Pde10a	4.49215	2.54532e-06	5.17268	4.95741e-06	-0.225264	0.905276	0.548364	0.61044	6,8,7,8,11,23	2,5,18,8,4,15	2,4,2,4,1,9	0,3,8,1,1,11
chrX:85105144|85110100	exon	Dmd	4.17536	0.000222376	6.14129	4.95741e-06	-1.67928	0.539044	0.456743	0.726121	2,36,13,6,11,0	11,0,7,10,7,6	0,1,0,6,0,0	0,0,5,6,6,1
chr10:119929901|119945171	exon	Grip1	3.7998	1.4846e-08	3.97532	4.9944e-06	-0.261449	0.775651	-0.0387428	0.972844	85,104,109,127,52,15	179,56,60,62,125,35	83,51,51,51,12,37	94,69,40,62,33,32
chr1:190871592|190888764	exon	Rps6kc1	3.3817	1.10662e-06	4.0774	4.9944e-06	-0.44776	0.587657	0.279412	0.772784	32,164,78,60,31,29	114,35,24,49,72,24	77,27,32,49,16,9	72,25,50,49,35,29
chr7:16883127|16883510	exon	Dact3	4.41312	1.83975e-08	4.55252	5.01045e-06	-0.1605	0.906749	0.0375323	0.977426	21,18,52,37,20,6	93,5,14,37,36,8	16,7,5,11,8,12	0,22,10,16,2,15
chr5:23540375|23565265	exon	Srpk2	3.86966	1.36825e-08	3.98607	5.01137e-06	-0.0622803	0.955063	0.0835621	0.940444	69,171,105,116,15,34	74,41,36,107,142,30	73,32,48,90,12,28	59,40,52,73,32,18
chr12:4891315|4894679	exon	Ubxn2a	3.91612	0.0292044	6.19731	5.03442e-06	-0.445442	0.892601	1.80644	0.532917	0,36,7,3,10,5	5,1,2,4,5,0	0,0,0,4,2,0	7,0,0,1,1,0
chr13:64243634|64247318	exon	Cdc14b	5.44899	7.98114e-08	5.38667	5.05769e-06	0.321745	0.892246	0.261743	0.842285	3,70,16,9,8,2	22,9,0,15,11,9	0,11,1,3,0,2	0,0,2,5,0,5
chr7:112759384|112759639	exon	Tead1	4.50618	9.67327e-07	5.05791	5.06263e-06	-0.191052	0.916756	0.373844	0.744976	7,80,19,3,8,8	22,3,11,17,17,9	11,4,4,2,2,4	6,11,2,1,4,5
chr8:105178593|105202578	exon	Cbfb	3.1458	0.000428549	4.56134	5.08078e-06	-0.43063	0.702756	1.00059	0.532917	12,107,30,12,20,6	22,7,11,17,25,0	22,9,1,19,5,6	18,4,9,13,11,19
chr2:69047145|69071438	exon	Cers6	3.78376	5.06551e-06	4.47434	5.14312e-06	-0.0676811	0.962006	0.619378	0.532917	25,135,15,19,0,18	0,9,10,20,45,13	13,3,16,15,11,10	24,16,7,10,7,8
chr3:55853771|55891674	exon	Nbea	4.79534	8.71025e-10	4.30943	5.17143e-06	0.639596	0.539044	0.179852	0.874606	24,105,51,27,11,16	39,21,28,20,58,12	33,9,12,30,7,9	2,12,8,9,8,15
chr1:16440323|16486150	exon	Stau2	4.02472	3.18274e-05	5.17589	5.20601e-06	-0.571037	0.709774	0.623953	0.549635	4,25,23,13,12,10	23,9,6,16,10,1	7,1,0,12,0,4	10,7,4,13,2,0
chr1:16581927|16602353	exon	Ube2w	3.8944	1.40861e-05	4.07676	5.29846e-06	0.254577	0.822	0.448685	0.600938	46,212,68,72,14,21	80,20,25,77,64,9	60,32,33,21,10,34	0,47,0,28,28,37
chr3:86532085|86542711	exon	Lrba	3.90403	1.024e-08	3.91357	5.30037e-06	0.24291	0.793864	0.271937	0.772175	62,331,91,86,44,31	154,34,67,99,97,22	104,67,66,59,29,20	97,0,49,71,25,37
chr1:135304430|135309198	exon	Timm17a	4.46922	1.24168e-08	4.20106	5.30441e-06	0.826114	0.539044	0.566941	0.532917	31,204,11,43,27,12	66,15,20,48,44,0	42,20,42,18,5,9	14,0,17,0,14,17
chr17:27705625|27706092	exon	Pacsin1	4.16053	1.04117e-08	4.20634	5.31842e-06	-0.070794	0.95423	-0.00266704	0.997844	22,138,71,35,17,17	97,30,31,17,79,19	28,25,24,11,12,24	33,13,36,39,0,17
chr12:40621221|40631618	exon	Dock4	3.92295	0.00074712	5.17873	5.35392e-06	-0.00332744	0.998733	1.28744	0.532917	14,35,27,7,0,12	0,11,9,3,0,4	8,7,2,0,0,5	5,2,6,4,0,5
chr5:114748184|114749634	exon	Git2	4.36669	0.0609475	7.82635	5.36678e-06	-2.6069	0.539044	1.64347	0.532917	0,5,5,2,2,9	0,2,0,0,0,5	0,0,0,0,0,0	0,0,0,0,0,3
chr9:56145489|56147578	exon	Tspan3	3.58857	8.89457e-07	4.18559	5.42083e-06	-0.183907	0.868155	0.444069	0.620291	25,132,60,24,28,20	85,13,13,31,85,6	39,26,26,20,4,22	36,24,50,0,11,23
chr5:96528501|96545083	exon	Fras1	3.44317	0.00549374	5.52933	5.42083e-06	-0.974093	0.539044	1.12524	0.532917	8,57,18,8,0,5	0,5,4,8,13,0	0,3,5,4,0,2	7,4,4,8,4,0
chr15:73259548|73268893	exon	Ptk2	4.02254	8.1947e-07	4.26491	5.48906e-06	0.61074	0.539044	0.817996	0.532917	20,223,41,24,9,4	63,0,14,23,44,3	12,28,18,34,6,11	8,23,9,14,5,7
chr1:181956394|181961919	exon	Enah	3.71296	3.07286e-07	4.17713	5.60299e-06	-0.181717	0.869325	0.3055	0.756595	30,152,33,35,16,30	56,25,18,66,35,17	24,18,15,46,25,11	47,40,31,17,5,17
chr1:185266901|185267279	exon	Rab3gap2	3.74681	1.17643e-07	4.15634	5.6167e-06	-0.424527	0.634891	0.0502535	0.967352	12,91,35,22,51,35	44,7,40,70,23,63	52,0,6,51,23,17	85,10,37,38,2,33
chr7:51887912|51897372	exon	Gas2	4.02388	4.61909e-08	4.13383	5.64133e-06	0.347719	0.723706	0.474501	0.584644	33,163,58,41,30,15	62,11,23,51,61,16	48,31,33,32,10,9	37,28,15,25,3,16
chrX:144346682|144349419	exon	Alg13	3.931	1.36602e-07	4.41816	5.66443e-06	-0.603783	0.539044	-0.0724774	0.953859	20,84,26,27,15,16	55,6,24,48,42,18	17,8,12,14,9,13	15,19,2,33,21,16
chr2:14026906|14045255	exon	Hacd1	3.87969	1.68648e-07	4.21362	5.66443e-06	-0.0116448	0.993451	0.311177	0.755231	25,200,40,57,5,10	69,21,23,35,41,11	55,34,5,10,8,10	18,32,21,35,9,6
chr19:57629085|57642628	exon	Atrnl1	2.98385	5.35989e-05	4.19501	5.66443e-06	-0.629529	0.539044	0.601435	0.532917	28,174,27,24,20,23	49,10,26,34,42,12	37,0,63,14,14,5	18,41,41,50,16,25
chr5:115172759|115173224	exon	Cabp1	3.77864	1.47418e-05	4.39924	5.69323e-06	0.391143	0.737532	1.00071	0.532917	9,143,28,14,5,20	41,8,8,4,20,12	21,27,9,16,5,3	18,8,4,20,3,7
chr8:84864058|84864552	exon	Farsa	4.19602	4.46089e-07	4.46316	5.69795e-06	0.266389	0.835325	0.541013	0.55925	22,102,16,29,16,10	50,20,7,12,31,4	12,10,12,23,4,10	21,10,9,6,2,9
chr8:64779698|64834568	exon	Klhl2	3.65653	6.74724e-07	4.18103	5.7649e-06	-0.0759564	0.950041	0.518888	0.545933	33,29,67,39,55,9	71,11,18,32,50,21	23,13,31,36,6,26	32,24,32,12,15,18
chr6:72858774|72861925	exon	Kcmf1	3.92248	2.78927e-07	4.21825	5.76853e-06	0.230956	0.839707	0.526248	0.548199	25,193,26,49,17,8	59,17,10,26,36,19	42,18,1,48,5,11	0,9,26,33,14,10
chr1:160700712|160702460	exon	Rabgap1l	3.69705	5.78104e-07	4.1891	5.76853e-06	-0.0456291	0.971967	0.441216	0.627375	14,226,45,24,16,15	78,9,14,13,65,24	27,25,14,34,15,15	27,25,19,19,23,11
chr18:36581068|36583759	exon	Ankhd1	3.32049	0.00382281	6.11718	5.89958e-06	-2.34017	0.539044	0.561417	0.651295	10,34,13,3,5,2	14,0,7,8,6,5	0,0,2,1,3,0	2,2,14,6,6,2
chr9:64725502|64728429	exon	Rab11a	4.05448	1.11867e-08	4.05654	5.91797e-06	0.135979	0.901137	0.143973	0.895527	17,261,72,35,18,30	104,33,19,49,98,27	15,49,53,23,23,27	14,38,32,56,0,34
chr2:106783633|106783858	exon	Mpped2	5.90308	0.000886762	6.96946	5.97295e-06	0.229907	0.955791	1.36332	0.532917	4,4,5,9,14,0	15,0,0,4,4,0	0,0,0,2,0,0	0,0,0,0,0,1
chr9:22490818|22514093	exon	Bbs9	3.80537	2.2634e-07	4.13779	6.01463e-06	0.129185	0.911155	0.463761	0.598209	19,197,54,46,18,18	75,28,8,41,46,15	22,44,25,45,8,12	21,31,23,24,4,27
chr6:92139780|92152417	exon	Nr2c2	4.15315	2.00599e-07	4.79084	6.05551e-06	-0.833515	0.539044	-0.142087	0.908391	15,37,26,12,25,3	17,17,13,13,57,12	17,0,3,22,0,2	16,10,17,15,3,9
chr16:72742126|72742452	exon	Robo1	4.13412	3.09122e-07	4.21163	6.06627e-06	0.76765	0.539044	0.837879	0.532917	19,166,68,32,15,6	52,16,4,34,35,3	34,29,16,33,5,7	14,6,18,10,7,9
chr6:119911048|119914237	exon	Rad52	4.9956	1.83533e-10	4.50727	6.06644e-06	0.153956	0.912948	-0.254227	0.815207	1,20,60,2,37,10	61,19,4,13,16,60	5,20,5,14,2,16	6,6,21,8,11,0
chr9:107023728|107032357	exon	Dock3	3.49719	1.06389e-05	4.48015	6.09175e-06	-0.655821	0.539044	0.342532	0.743088	12,125,24,24,19,4	52,0,25,35,33,0	9,3,21,14,5,13	20,26,15,6,20,8
chr2:147024715|147026439	exon	Xrn2	3.69929	2.60709e-07	4.01993	6.20218e-06	0.272429	0.781515	0.6163	0.532917	40,201,81,57,21,29	78,28,27,13,89,18	60,9,35,68,15,31	16,17,34,23,28,36
chr1:167234692|167237648	exon	Uck2	4.10297	5.99006e-08	4.08886	6.24417e-06	0.839848	0.539044	0.852291	0.532917	38,176,50,31,40,16	105,13,24,21,33,9	47,16,36,37,11,25	0,20,22,23,6,17
chr16:94403314|94412123	exon	Ttc3	3.48021	4.84142e-07	3.89201	6.30932e-06	0.270444	0.767293	0.685685	0.532917	56,388,87,60,32,31	117,15,51,41,97,23	144,65,21,83,3,29	66,58,66,25,22,23
chr14:60843208|60875307	exon	Mipep	3.11805	2.4751e-06	3.80286	6.30932e-06	-0.120832	0.902339	0.56386	0.532917	97,533,82,96,23,42	82,1,88,111,131,35	121,120,78,106,27,22	156,84,63,89,35,58
chr4:53481464|53491530	exon	Slc44a1	4.26919	1.8603e-08	4.2832	6.45709e-06	0.0657008	0.961024	0.129509	0.912282	18,75,27,27,34,14	36,28,23,12,51,20	23,16,14,22,11,9	14,15,17,10,11,15
chr1:162353520|162355509	exon	Dnm3	3.68028	1.2598e-07	4.05319	6.48643e-06	-0.343665	0.706246	0.0253591	0.98305	63,305,7,53,30,3	131,44,25,64,65,16	40,30,27,38,17,31	75,42,33,35,21,26
chr13:9493105|9506689	exon	Dip2c	5.83501	5.19576e-09	4.85264	6.50158e-06	1.65912	0.539044	0.691991	0.532917	7,0,14,20,33,9	0,11,10,14,21,7	0,0,5,16,6,8	0,0,0,9,2,0
chr7:110027071|110031766	exon	Ipo7	3.87778	3.10803e-07	4.44509	6.55691e-06	-0.605046	0.539044	-0.0322203	0.979661	19,125,33,15,8,9	66,20,18,6,51,14	13,23,5,16,7,6	7,36,16,16,5,19
chr4:117582600|117615241	exon	Eri3	3.84572	8.98544e-08	4.09499	6.58849e-06	-0.00933705	0.993965	0.243724	0.810433	34,210,67,40,7,20	84,22,27,66,57,10	46,32,34,26,13,14	38,23,56,20,6,16
chr1:134585154|134588947	exon	Kdm5b	4.63417	0.00028319	6.33307	6.61116e-06	-1.15978	0.661927	0.726544	0.551188	3,10,5,1,15,5	15,3,5,6,7,0	2,0,1,2,0,0	0,5,2,1,2,0
chr4:88121270|88129052	exon	Mir491	3.28317	0.0050271	5.90172	6.64301e-06	-1.98796	0.539044	0.718512	0.532965	7,30,16,4,7,3	13,4,14,4,1,0	5,0,1,0,2,0	2,16,4,0,0,10
chr12:111592577|111604564	exon	Mark3	4.55106	3.24379e-08	4.41304	6.69586e-06	0.501715	0.655007	0.398927	0.689546	15,48,65,17,18,9	63,9,10,29,29,8	15,22,12,13,5,7	12,10,11,7,6,3
chr8:39063191|39071516	exon	Tusc3	3.37155	2.19529e-06	4.00636	6.69586e-06	-0.0287317	0.982199	0.638069	0.532917	25,205,71,37,47,25	92,22,20,24,80,21	77,29,33,48,1,33	0,45,41,39,32,36
chr8:47513283|47514877	exon	Trappc11	3.42083	1.20962e-06	4.12419	6.7562e-06	-0.640308	0.539044	0.132081	0.905153	26,34,79,40,17,41	95,15,27,51,59,30	11,40,24,29,8,33	52,22,29,74,30,20
chr4:130327193|130329674	exon	Zcchc17	3.70295	9.66226e-06	4.29233	6.75684e-06	0.287219	0.808688	0.917189	0.532917	10,61,39,22,15,29	15,19,8,13,34,7	20,3,5,38,11,14	5,21,6,25,5,10
chr2:148706946|148712754	exon	Napb	6.44657	5.97411e-05	7.75243	6.75684e-06	-1.08464	0.539044	0.518927	0.744557	9,13,4,4,4,0	0,3,4,2,11,0	0,0,0,0,0,0	1,0,0,0,0,0
chr13:63190479|63210166	exon	2010111I01Rik	4.92415	1.37615e-07	4.56472	6.80368e-06	1.20128	0.539044	0.820547	0.532917	24,110,26,18,6,5	20,20,6,12,20,0	10,3,9,22,7,6	0,5,0,8,1,8
chr9:22643745|22679064	exon	Bbs9	3.23836	3.64801e-07	3.67475	6.84106e-06	0.0401523	0.969442	0.509992	0.532917	69,407,233,163,59,94	273,44,85,106,194,45	213,117,118,145,54,69	182,109,98,151,66,64
chr2:139947157|139951579	exon	Tasp1	4.98656	4.8945e-09	4.64236	6.97715e-06	0.447233	0.742168	0.0883466	0.945199	0,128,21,8,8,12	21,19,12,15,24,18	10,7,6,14,6,6	8,0,8,8,1,9
chr16:33204672|33206002	exon	Osbpl11	4.2177	1.39169e-07	4.3993	7.13336e-06	0.10166	0.942199	0.271677	0.802967	12,149,33,17,11,6	57,5,11,41,30,9	10,33,6,18,4,5	16,14,5,18,5,9
chr18:61140791|61141790	exon	Hmgxb3	4.46315	3.90427e-08	4.20057	7.13518e-06	0.95983	0.539044	0.719589	0.532917	19,157,25,9,34,13	39,8,18,11,41,19	55,24,10,13,5,9	9,0,6,11,8,17
chr1:143667625|143677855	exon	Cdc73	3.31379	1.5992e-06	3.90113	7.15956e-06	0.0157914	0.990422	0.651738	0.532917	61,148,78,86,49,44	128,22,6,51,122,25	87,22,43,55,31,51	45,58,40,67,32,37
chr13:99976409|100000316	exon	Mccc2	2.35586	0.400626	7.8015	7.16016e-06	-3.28378	0.539044	2.70825	0.532917	1,0,4,0,0,12	4,0,0,0,2,0	0,0,0,0,0,0	0,0,2,0,3,0
chr11:104356684|104378826	exon	Kansl1	3.04599	2.30438e-05	3.9983	7.1624e-06	-0.154398	0.882889	0.814986	0.532917	30,242,58,49,32,25	86,18,18,37,60,11	33,54,34,44,12,35	67,21,43,52,29,18
chr6:8737017|8758458	exon	Ica1	3.54169	9.67516e-09	3.60078	7.20766e-06	-0.00262306	0.997934	0.113691	0.909937	129,276,274,208,144,100	407,94,93,176,338,107	232,168,155,158,89,118	230,158,170,166,74,105
chr10:123704359|123705824	exon	Fam19a2	2.71468	0.212947	6.07484	7.21768e-06	-1.40463	0.539044	2.03373	0.532917	2,28,8,12,10,2	7,2,0,3,3,0	0,0,3,4,0,0	1,0,0,4,8,1
chr12:85863564|85879475	exon	Ttll5	3.996	3.63658e-07	4.23151	7.38103e-06	0.295669	0.795743	0.534061	0.550162	18,144,35,24,12,17	30,11,7,40,48,10	17,12,23,19,7,21	30,21,19,8,5,1
chr11:32708188|32711997	exon	Fbxw11	3.58713	0.000641695	4.84565	7.38887e-06	-0.10842	0.950937	1.13324	0.532917	10,101,25,12,1,5	10,0,4,18,16,3	2,11,4,19,2,0	6,6,7,0,8,5
chr11:106110744|106123906	exon	Map3k3	2.76681	0.00452237	4.40334	7.4625e-06	-0.195406	0.878777	1.42175	0.532917	2,187,7,2,2,23	5,1,22,3,6,11	1,28,39,2,2,3	36,19,3,0,20,0
chr12:100415135|100419570	exon	Ttc7b	4.19442	9.63323e-07	5.18194	7.51686e-06	-1.24865	0.539044	-0.220049	0.863363	10,50,14,10,4,9	39,20,5,9,25,6	2,3,8,1,0,6	22,0,6,8,9,4
chr1:43141698|43153254	exon	Fhl2	4.25217	2.36107e-07	4.28601	7.61882e-06	0.547731	0.599192	0.590631	0.532917	25,130,36,23,16,5	38,6,0,26,38,20	12,8,11,28,10,17	6,8,10,3,5,20
chr6:99636109|99651791	exon	Eif4e3	4.80149	3.21401e-07	4.76772	7.61882e-06	0.616326	0.664168	0.567969	0.573502	0,109,42,10,7,1	21,0,3,6,0,34	8,0,9,12,4,6	6,1,1,6,6,3
chr6:72128264|72132163	exon	St3gal5	3.23113	1.83992e-05	4.2261	7.61882e-06	-0.599977	0.539044	0.403127	0.676081	25,150,48,7,6,16	55,0,22,33,49,11	26,16,15,24,8,13	41,39,7,32,16,16
chr1:106281363|106287116	exon	Phlpp1	3.22312	0.00013085	4.42751	7.61882e-06	-0.492489	0.634096	0.713944	0.532917	13,119,33,15,9,11	41,9,18,14,17,4	11,19,14,20,0,8	30,23,14,15,3,12
chr7:46632660|46635556	exon	Sergef	4.24352	4.46089e-07	4.44964	7.62364e-06	0.28919	0.822261	0.505038	0.597125	8,109,31,17,19,7	42,8,6,14,24,19	37,7,4,9,3,7	14,8,3,14,8,5
chr5:16264258|16267475	exon	Cacna2d1	3.74611	1.36628e-06	4.27668	7.63576e-06	-0.17784	0.884781	0.380685	0.70187	19,99,29,39,20,10	53,21,18,7,32,14	15,13,7,33,3,19	12,9,37,27,6,7
chr15:98740421|98742829	exon	Arf3	3.12973	6.08183e-05	4.37697	7.63576e-06	-0.895862	0.539044	0.420137	0.670341	21,34,23,22,36,11	54,13,15,19,29,10	19,17,4,18,1,16	63,11,13,47,5,11
chr14:66824345|66829982	exon	Dpysl2	3.40751	0.0310876	5.47515	7.6616e-06	-0.191406	0.937992	1.87468	0.532917	0,17,11,10,21,4	8,2,2,4,6,0	0,2,6,0,0,5	2,4,4,7,0,0
chr2:3496564|3502785	exon	Hspa14	2.89345	6.93636e-05	4.17619	7.66308e-06	-1.04992	0.539044	0.277857	0.788001	30,89,61,21,23,15	31,3,28,33,82,17	7,6,43,30,19,12	43,27,16,64,36,41
chr4:16151917|16158430	exon	Ripk2	4.31564	5.68192e-09	4.20018	7.6665e-06	-0.0334987	0.98099	-0.157387	0.890123	22,184,53,29,3,8	43,37,29,44,41,19	6,32,20,21,13,14	11,22,28,30,7,9
chr1:57799305|57855524	exon	Spats2l	3.99016	1.7727e-08	4.06153	7.66839e-06	-0.15415	0.887284	-0.0091404	0.992961	41,55,6,64,68,21	122,0,34,69,79,40	35,29,50,35,13,12	63,3,33,34,21,26
chr5:103885907|103886290	exon	Klhl8	3.7407	2.53725e-07	4.03927	7.66839e-06	0.189423	0.859256	0.523894	0.532917	38,140,68,44,27,24	87,25,12,51,52,14	32,23,35,44,10,34	36,11,31,27,24,17
chr11:62410820|62433699	exon	Ncor1	4.16037	3.50804e-05	5.10028	7.66839e-06	-0.260723	0.888672	0.714903	0.532917	13,3,30,36,3,6	40,2,0,16,7,5	5,2,11,0,5,0	18,4,0,0,6,0
chr2:41268337|41269329	exon	Lrp1b	3.18215	0.000902928	4.86472	7.66839e-06	-0.916495	0.539044	0.811294	0.532917	11,50,18,10,13,9	11,5,14,7,10,8	6,4,5,23,0,0	2,17,21,3,5,9
chr11:54543579|54568496	exon	Rapgef6	2.84726	3.28481e-05	3.84501	7.70151e-06	-0.269595	0.760259	0.742822	0.532917	49,338,138,30,42,31	126,12,16,18,143,39	60,60,58,93,25,50	69,86,67,100,28,52
chr7:99065800|99099473	exon	Uvrag	3.81424	5.87495e-08	3.93124	7.72902e-06	0.301868	0.745483	0.400147	0.647323	35,387,72,50,11,22	58,21,16,56,88,51	65,70,34,57,10,25	89,19,28,29,12,28
chr2:30963475|30963869	exon	Tor1a	4.21672	1.52953e-08	4.06542	7.75046e-06	0.610279	0.539044	0.477409	0.582608	44,164,61,36,18,18	71,18,22,45,33,24	44,29,29,38,7,20	36,3,15,29,6,17
chrX:85754332|85761407	exon	Gk	4.30506	2.21491e-07	4.62134	7.81009e-06	-0.146186	0.922173	0.180417	0.883234	8,82,19,12,8,17	21,10,7,17,31,22	5,8,13,16,7,2	23,10,7,5,1,9
chr12:98489905|98518832	exon	Kcnk10	3.4687	2.80353e-06	4.10627	7.81322e-06	-0.0327584	0.980181	0.636603	0.532917	27,126,55,41,27,17	51,21,20,27,52,7	34,15,26,35,5,28	27,15,48,39,8,8
chr3:96041338|96042928	exon	Vps45	3.42808	5.64629e-07	3.85806	7.84487e-06	0.103958	0.921207	0.560248	0.532917	48,260,95,81,37,42	91,33,31,71,92,29	62,83,40,79,16,48	56,70,48,70,6,48
chrX:157990108|157996684	exon	Cnksr2	3.31057	8.05871e-07	3.93917	7.84487e-06	-0.653181	0.539044	0.00619716	0.994679	93,152,82,73,10,29	228,8,26,69,132,32	70,39,39,53,22,25	118,78,41,58,32,50
chr4:109861809|109890990	exon	Faf1	3.69979	9.44191e-06	4.24933	7.84487e-06	0.306054	0.792482	0.836048	0.532917	24,162,41,38,4,3	31,4,5,27,27,14	21,36,12,9,6,9	23,8,13,14,6,9
chr18:9968751|9970328	exon	Thoc1	3.66369	0.000236904	5.21094	7.88606e-06	-1.00646	0.539044	0.554181	0.618173	4,78,6,6,16,0	28,3,7,0,17,7	1,1,8,0,1,7	5,16,0,3,5,8
chr15:79541034|79543856	exon	Ddx17	3.26362	0.000386429	4.61301	7.92468e-06	-0.418616	0.728281	0.959935	0.532917	12,73,12,8,15,16	30,9,3,8,15,8	13,15,5,10,7,1	24,7,12,8,7,7
chr12:38438539|38438734	exon	Dgkb	3.58912	0.000105875	4.68539	7.93341e-06	-0.255387	0.857992	0.874282	0.532917	14,47,29,23,3,15	0,8,16,14,16,4	6,6,14,8,0,10	18,10,1,8,8,6
chr12:3835027|3849739	exon	Dnmt3a	NA	NA	7.6968	7.97899e-06	NA	NA	5.27555	0.532917	0,56,0,0,0,0	0,0,0,0,0,0	0,0,0,0,0,0	0,0,0,0,0,0
chr3:144193896|144194503	exon	Lmo4	3.3346	0.000401699	5.90748	8.00985e-06	-2.8109	0.539044	-0.136365	0.928331	5,30,27,13,1,0	32,2,13,10,14,2	6,1,1,0,0,0	3,15,8,20,5,6
chr2:112922425|112926976	exon	Ryr3	4.10028	4.80239e-08	4.12583	8.05455e-06	0.360129	0.725713	0.40746	0.661365	27,145,71,26,19,10	47,9,26,41,60,11	21,21,9,50,8,24	10,16,17,17,21,10
chr14:66213312|66213552	exon	Ptk2b	3.49652	0.00152866	5.45535	8.09444e-06	-1.26682	0.539044	0.692974	0.533119	5,70,6,22,0,3	7,4,6,6,8,7	0,2,5,4,0,3	12,9,0,6,5,2
chr16:20656543|20657609	exon	Psmd2	3.66554	2.98326e-07	4.13197	8.19202e-06	-0.523729	0.539044	-0.0805499	0.945404	22,245,40,33,0,12	94,26,24,48,58,14	0,24,22,54,14,16	39,30,31,36,8,33
chr11:70874746|70884968	exon	Rabep1	3.3687	9.35869e-07	3.98281	8.21694e-06	-0.541281	0.539044	0.0906134	0.936965	20,181,54,124,18,27	70,17,27,31,181,25	9,26,38,29,60,26	49,84,28,34,14,73
chr2:25596433|25602550	exon	Rabl6	3.39602	0.00155296	4.89451	8.21694e-06	-0.308548	0.844909	1.20369	0.532917	4,53,25,10,18,4	11,1,3,6,27,2	12,4,0,10,0,6	27,0,5,2,6,0
chr7:114319453|114321251	exon	4933406I18Rik	3.47724	3.90427e-08	3.63095	8.22016e-06	0.125948	0.894186	0.298179	0.733574	71,624,227,115,85,55	193,67,108,164,163,77	176,174,115,135,63,80	158,135,92,131,57,83
chr18:10134416|10140888	exon	Rock1	3.89632	0.00483069	5.53059	8.24155e-06	-0.219654	0.930553	1.44492	0.532917	19,0,16,9,6,7	1,7,5,5,4,0	0,0,3,0,1,7	6,0,2,2,1,4
chr11:51271800|51273626	exon	Clk4	3.64512	7.04099e-06	4.24668	8.2648e-06	0.0741317	0.955791	0.692159	0.532917	18,118,46,11,8,18	46,9,19,15,31,6	18,21,21,8,9,13	18,8,21,18,5,14
chr19:60764032|60764233	exon	Eif3a	2.18337	0.258623	5.56843	8.31072e-06	-0.944439	0.586197	2.48932	0.532917	3,19,12,12,14,4	0,0,4,1,6,0	0,4,0,8,0,1	0,4,17,1,0,0
chr17:70786788|70787209	exon	Dlgap1	3.28442	0.0443668	7.71216	8.34219e-06	-4.53943	0.539044	0.635452	0.684469	0,25,8,1,5,0	2,2,1,4,7,2	0,0,0,0,0,0	0,5,0,8,0,4
chr8:77344640|77365160	exon	Arhgap10	3.05037	4.63289e-06	3.76364	8.41124e-06	-0.137859	0.887341	0.587656	0.532917	58,422,139,78,29,48	189,21,38,97,107,27	65,76,58,118,37,77	126,86,76,86,41,53
chr8:84771784|84772315	exon	Nfix	3.58798	4.12245e-09	3.5308	8.49035e-06	0.0984146	0.916828	0.092202	0.928843	224,306,437,382,148,80	607,54,180,305,398,115	289,268,223,304,96,117	48,272,222,321,114,131
chr14:12411554|12457829	exon	Cadps	4.67902	9.8672e-07	5.4159	8.54168e-06	-0.706587	0.692991	0.0697964	0.963731	8,20,23,23,0,6	40,6,7,3,14,8	3,0,2,7,1,2	2,4,10,7,0,1
chr12:44295898|44308114	exon	Pnpla8	2.7006	0.00226035	4.74013	8.60716e-06	-1.56054	0.539044	0.511407	0.619233	3,55,28,23,13,8	24,10,7,0,22,15	6,0,10,17,0,8	36,24,17,21,1,20
chr8:13136796|13142598	exon	Cul4a	3.25164	0.00011154	4.27103	8.72016e-06	-0.137468	0.914932	0.944206	0.532917	30,8,59,31,13,18	0,3,16,22,30,14	19,27,19,3,12,6	32,14,14,14,9,11
chr13:29691599|29717817	exon	Cdkal1	3.2754	0.0150082	5.343	8.75674e-06	-0.709319	0.677513	1.41675	0.532917	5,36,12,5,4,12	6,2,5,2,2,7	3,1,2,9,0,2	11,0,8,3,2,2
chr7:89955531|89962361	exon	Eed	3.93987	2.23523e-05	5.00097	8.87928e-06	-0.682205	0.609511	0.416579	0.716478	11,38,18,34,0,8	19,4,20,4,25,0	3,6,6,11,2,0	9,6,0,5,3,15
chr8:122908668|122916045	exon	Ankrd11	3.44603	8.71777e-07	3.89748	8.93052e-06	0.11867	0.911416	0.598053	0.532917	38,169,123,85,34,22	71,17,29,67,85,20	38,29,61,79,33,26	56,52,27,57,25,20
chr13:64243634|64248466	exon	Cdc14b	3.66074	1.306e-06	4.08529	8.93754e-06	0.272055	0.796964	0.709208	0.532917	0,176,49,20,10,39	69,18,12,20,57,5	20,21,31,26,16,25	35,13,32,7,7,19
chr15:62242174|62242561	exon	Pvt1	3.86167	7.02521e-07	4.44764	8.9399e-06	-0.562836	0.577342	0.0368782	0.977664	15,110,31,11,6,12	45,14,22,28,41,3	11,24,18,10,4,0	20,5,14,21,16,11
chr14:100022622|100023168	exon	Klf12	5.30192	7.9e-06	5.78403	8.9399e-06	0.0947443	0.978511	0.576055	0.635623	1,42,11,4,10,3	10,3,8,5,11,3	1,4,0,2,2,0	4,0,1,0,0,3
chr2:74568941|74573626	exon	Lnpk	3.29617	0.00027067	4.79963	8.98306e-06	-0.945079	0.539044	0.543401	0.597125	9,100,37,14,0,1	21,0,3,35,19,3	0,0,17,11,4,4	18,12,18,11,4,5
chr12:75485132|75515798	exon	Ppp2r5e	5.55005	0.000279968	7.72029	9.06894e-06	-2.45359	0.539044	0.384353	0.822514	5,15,4,2,0,5	6,2,4,3,4,3	0,0,0,0,0,0	1,0,0,0,0,2
chr5:117616832|117671501	exon	Ksr2	3.40978	0.0107016	5.74821	9.07987e-06	-1.30834	0.539044	1.14517	0.532917	8,7,18,4,2,11	0,4,1,5,2,9	0,4,0,5,0,1	9,6,1,2,0,6
chr1:68250580|68259313	exon	Erbb4	5.04413	5.34682e-07	4.76466	9.15975e-06	1.08671	0.539044	0.850905	0.532917	3,57,14,11,22,9	15,5,7,11,20,6	0,4,12,4,4,11	0,3,0,1,6,4
chr2:135907499|135910244	exon	Plcb4	3.93657	6.34675e-06	4.50104	9.19136e-06	0.104356	0.944767	0.68131	0.532917	21,78,41,2,6,12	6,17,15,17,25,0	0,8,9,16,15,7	25,7,0,12,5,6
chr11:50299129|50301054	exon	Canx	3.11187	0.0176454	5.33989	9.20402e-06	-0.963708	0.539044	1.28449	0.532917	6,58,7,11,8,3	9,2,1,10,7,2	0,3,0,15,0,0	15,6,2,1,6,0
chr8:91005714|91006710	exon	Chd9	4.35633	3.66503e-08	4.43624	9.27259e-06	-0.0550397	0.970632	0.0738204	0.954708	16,23,35,22,6,26	59,10,14,28,31,16	9,21,9,16,1,10	23,12,6,23,6,0
chr13:96030483|96048587	exon	Sv2c	5.42519	1.86082e-05	6.11602	9.27259e-06	-0.150034	0.970699	0.56868	0.657452	1,49,1,5,12,0	21,0,1,0,10,8	0,5,0,1,0,0	2,0,3,0,0,1
chr1:52212203|52215694	exon	Gls	3.27744	3.51033e-05	4.14711	9.27259e-06	-0.0878487	0.944529	0.777701	0.532917	14,172,50,28,18,6	40,10,18,15,28,14	27,17,26,26,7,13	26,32,14,29,8,11
chr12:66716603|66723129	exon	Mdga2	2.48618	0.244758	5.78038	9.28511e-06	-1.12464	0.540533	2.16484	0.532917	2,51,6,4,13,0	3,2,0,1,6,1	1,1,3,2,2,0	8,0,6,3,3,0
chr8:16023739|16037308	exon	Csmd1	3.50447	2.24515e-07	3.89468	9.34725e-06	-0.367218	0.663544	0.0544746	0.962994	52,153,128,50,22,32	123,34,30,66,163,19	76,31,40,70,20,27	70,77,59,56,21,40
chr6:46009502|46015488	exon	Cntnap2	3.53421	6.25803e-05	5.08867	9.35868e-06	-1.50193	0.539044	0.0561737	0.968503	6,78,12,28,0,3	25,11,12,19,11,3	8,2,5,2,0,5	17,11,12,22,4,1
chr2:120806759|120822608	exon	Ttbk2	5.23064	0.00581677	7.71995	9.39179e-06	-2.00937	0.539044	1.02575	0.532917	0,22,3,0,0,7	4,2,0,0,10,0	0,0,0,0,0,0	1,0,0,0,1,0
chr14:47016277|47016795	exon	Samd4	3.89452	2.87767e-09	3.75095	9.49709e-06	0.00442002	0.996504	-0.100869	0.925941	75,190,188,118,46,36	283,51,64,85,185,61	120,70,81,57,50,43	111,87,50,79,47,38
chr12:111336026|111345623	exon	Cdc42bpb	3.51725	2.71512e-06	4.35093	9.57822e-06	-0.859485	0.539044	0.00794137	0.993822	22,72,42,25,19,4	36,13,20,29,60,9	4,26,14,18,2,11	16,49,29,19,8,9
chr13:104069195|104073022	exon	Nln	3.04621	0.000930073	4.78872	9.57822e-06	-1.10089	0.539044	0.704593	0.532917	21,19,32,8,21,1	27,12,7,5,16,4	15,4,7,4,2,4	29,15,15,12,5,3
chr16:33421321|33457001	exon	Zfp148	3.21367	7.63388e-06	4.13224	9.71265e-06	-0.89251	0.539044	0.0707533	0.953758	16,62,52,50,21,21	77,10,13,38,77,22	27,0,20,47,14,13	61,38,46,28,21,19
chr1:165604610|165608604	exon	Mpzl1	3.82815	1.53795e-07	4.06019	9.7783e-06	0.0108149	0.993451	0.273321	0.787987	25,124,48,43,23,22	66,21,33,36,47,17	49,28,16,31,5,20	25,45,19,20,10,20
chr11:85077265|85104026	exon	Usp32	3.21501	1.89807e-06	3.79377	9.8033e-06	-0.123374	0.90195	0.451299	0.584992	49,405,130,77,23,20	151,34,33,82,94,21	99,59,60,100,26,26	102,30,45,112,43,45
chr1:192123539|192126027	exon	Rcor3	2.43158	0.125629	4.92479	9.80477e-06	-0.285941	0.862921	2.20914	0.532917	1,29,13,6,24,10	14,0,3,0,10,0	11,2,5,2,3,5	8,0,8,8,1,9
chr19:4784724|4785567	exon	Gm21992	3.73938	8.64219e-05	5.133	9.88079e-06	-1.05837	0.539044	0.34909	0.778059	14,62,16,13,0,4	10,15,5,12,16,1	5,6,0,6,2,2	9,1,4,21,4,5
chr1:162285997|162313696	exon	Dnm3	2.94423	7.17457e-05	4.18402	9.92203e-06	-1.01292	0.539044	0.268253	0.801001	28,76,50,28,11,16	48,22,11,30,52,8	17,19,14,22,6,20	30,27,52,43,24,15
chr7:51887912|51926544	exon	Gas2	3.85296	2.0756e-05	4.75116	9.97839e-06	-0.407422	0.767017	0.545634	0.591935	21,55,13,23,12,4	49,7,13,4,13,4	9,7,2,3,10,4	3,5,0,0,21,9
chr5:121745723|121749229	exon	Atxn2	5.22355	0.00928989	4.12585	9.97839e-06	0.953539	0.539044	-0.13671	0.904198	12,157,53,5,0,32	125,24,22,44,77,0	32,20,28,0,19,14	53,12,0,0,1,2
chr17:11237462|11303711	exon	Prkn	3.46588	0.00569002	4.80188	9.9889e-06	0.409454	0.798697	1.77938	0.532917	12,18,13,13,27,6	7,4,3,5,14,0	16,0,15,5,0,1	17,0,7,4,0,0
chr5:121810851|121811612	exon	Atxn2	3.49253	0.00478329	5.03844	1.00452e-05	-0.177013	0.929458	1.41519	0.532917	15,32,24,11,0,10	5,3,6,8,0,6	6,0,0,17,0,3	5,0,14,2,2,2
chr12:98792024|98794619	exon	Eml5	3.28871	2.39433e-06	3.83412	1.00644e-05	0.153392	0.880561	0.72482	0.532917	0,275,103,66,39,48	150,29,29,10,39,45	56,72,70,73,0,47	58,6,58,70,29,41
chr5:27382755|27399012	exon	Dpp6	3.1465	0.00109212	4.77514	1.00644e-05	-0.82685	0.539044	0.807784	0.532917	12,83,27,8,11,0	25,7,11,5,5,7	9,7,4,20,0,0	26,4,8,8,5,11
chr8:77384751|77411128	exon	Arhgap10	3.13486	1.17223e-05	4.02584	1.00874e-05	-0.58635	0.539044	0.304133	0.756397	27,193,96,39,6,8	106,11,21,44,46,20	60,21,33,26,6,16	56,37,45,54,17,24
chr12:36390346|36426438	exon	Ispd	4.06041	1.06274e-06	4.4371	1.00998e-05	-0.00275402	0.998779	0.416764	0.681504	22,67,25,13,16,11	49,10,17,27,20,1	37,11,3,8,5,1	2,12,17,3,10,10
chr7:46614618|46635556	exon	Sergef	3.61383	1.35059e-08	3.67986	1.01263e-05	-0.225854	0.797627	-0.125363	0.903808	89,250,185,181,40,52	288,60,90,91,257,72	85,102,109,138,61,47	147,76,120,126,55,77
chr7:18942216|18950619	exon	Nova2	3.7049	7.34413e-08	3.85554	1.01361e-05	0.0945323	0.931174	0.291538	0.756876	55,125,105,68,34,41	137,41,48,15,108,30	105,38,42,67,14,26	43,41,52,57,26,31
chr2:24813527|24825067	exon	Ehmt1	3.58329	0.000115954	5.20435	1.01656e-05	-1.4533	0.539044	0.225263	0.867753	8,32,25,10,5,6	0,15,12,7,19,3	2,1,6,0,0,8	17,2,8,0,3,18
chr14:61540137|61549860	exon	Spryd7	6.54729	0.00036401	7.66562	1.02835e-05	NA	NA	0.966497	0.532917	0,27,10,5,1,0	16,0,0,2,3,0	0,0,0,0,0,0	0,0,0,0,0,0
chr17:74777644|74799411	exon	Ttc27	3.4017	0.0188953	6.09772	1.02835e-05	-1.67115	0.539044	1.1489	0.532917	2,12,11,11,8,5	6,3,4,5,6,0	2,4,0,0,0,0	0,11,4,2,2,0
chr2:130503474|130509856	exon	Ptpra	5.26995	7.05349e-06	5.30928	1.03049e-05	0.831199	0.701441	0.803728	0.532917	0,51,31,1,0,8	0,12,1,0,25,0	1,4,0,0,0,9	0,4,0,0,0,4
chr12:24878191|24882794	exon	Mboat2	4.63917	3.95057e-09	4.3124	1.0447e-05	0.312562	0.797791	-0.0127488	0.991414	22,115,37,31,4,7	26,24,10,42,42,12	11,14,19,22,2,11	15,3,11,11,4,14
chr14:31482791|31492456	exon	Mettl6	3.51943	1.04948e-07	3.81522	1.04514e-05	-0.405801	0.607769	-0.118099	0.912091	72,427,61,47,19,21	137,60,48,92,138,35	66,54,49,85,26,39	89,102,72,71,33,39
chr1:131355511|131356905	exon	Srgap2	2.75908	0.000620863	4.23711	1.04514e-05	-0.864076	0.539044	0.649872	0.532917	21,65,42,47,14,10	33,0,11,35,41,7	29,15,9,14,10,10	38,31,30,24,19,12
chr8:78525162|78531158	exon	Slc10a7	5.01557	0.00154974	7.66506	1.04514e-05	-2.72312	0.539044	0.483851	0.768906	5,20,8,7,0,0	4,1,1,1,9,4	0,0,0,0,0,0	1,0,0,4,0,0
chr11:119743867|119756414	exon	Rptor	4.70077	0.00262835	7.19645	1.04514e-05	-2.06218	0.546922	0.796303	0.562742	6,20,0,2,10,0	6,3,4,4,4,0	0,0,1,0,0,0	4,0,0,0,2,0
chr4:41229695|41235594	exon	Ubap2	5.00878	9.62019e-08	5.07516	1.05025e-05	0.0321861	0.990107	0.122762	0.931481	10,32,18,8,19,0	5,7,18,6,23,9	15,0,3,6,0,0	12,0,1,7,0,3
chr2:117152992|117172086	exon	Spred1	3.23266	3.03266e-06	3.82635	1.05613e-05	0.00952851	0.993513	0.623708	0.532917	35,274,102,63,28,37	115,0,42,55,81,33	46,55,85,51,26,39	73,39,74,44,21,38
chr6:36913633|36937400	exon	Dgki	3.36429	0.000104505	4.43024	1.0564e-05	-0.31693	0.793764	0.734958	0.532917	18,130,31,13,5,5	66,0,6,12,32,1	12,6,11,14,12,6	22,4,11,10,4,22
chr15:81631614|81632512	exon	Ep300	4.04647	2.18894e-06	4.49932	1.057e-05	0.0118139	0.994035	0.463097	0.645344	18,107,28,2,4,11	41,4,12,22,28,4	12,5,16,17,3,5	11,6,5,22,3,8
chr6:47501168|47502590	exon	Cul1	3.65077	3.82873e-07	4.05659	1.07434e-05	-0.339877	0.723445	0.101704	0.931952	46,118,50,18,0,32	87,0,28,34,43,48	33,64,11,13,17,4	9,50,23,36,31,13
chr9:18295300|18302183	exon	Chordc1	4.44297	1.17612e-09	4.07944	1.07715e-05	0.0518877	0.967238	-0.307474	0.751843	32,164,63,21,0,17	64,27,21,67,71,32	40,13,30,17,11,17	29,24,26,21,4,18
chr3:131599865|131607463	exon	Papss1	3.5376	7.8561e-07	3.8764	1.07825e-05	0.404704	0.639271	0.763534	0.532917	33,256,65,45,36,29	74,7,21,45,66,31	65,22,36,53,24,45	47,26,44,31,11,25
chr16:81576053|81589811	exon	Ncam2	3.30744	2.2819e-06	3.90482	1.07825e-05	-0.212743	0.828709	0.418243	0.632205	55,142,91,74,13,28	94,11,44,41,79,23	57,42,40,62,11,24	54,10,50,81,29,30
chr1:89663661|89671271	exon	Agap1	4.213	1.41217e-09	3.91081	1.08113e-05	0.0658025	0.95407	-0.198941	0.846911	30,124,99,67,31,27	112,45,64,63,89,35	69,37,26,59,11,27	66,40,42,29,11,23
chr15:4047465|4059996	exon	Oxct1	3.23903	5.37985e-07	3.67109	1.08113e-05	-0.149136	0.874799	0.308736	0.728936	75,356,172,107,52,49	238,51,53,132,158,20	157,100,72,122,40,49	130,98,106,114,52,64
chr16:45166980|45175298	exon	Atg3	5.70486	2.13134e-05	7.65342	1.08113e-05	-2.73398	0.539044	-0.155125	0.932662	7,39,0,0,0,0	0,6,0,0,25,0	0,0,0,0,0,0	0,0,4,0,0,0
chr7:59276602|59330670	exon	Snhg14	5.6436	0.0164977	6.89409	1.08113e-05	1.64466	0.539044	2.3242	0.532917	2,9,0,6,6,8	3,0,0,2,4,0	0,0,0,2,0,0	0,0,0,0,0,0
chr13:112318425|112336275	exon	Ankrd55	5.33919	0.00193947	7.66754	1.09969e-05	-2.09958	0.539044	0.714161	0.643243	10,13,5,5,0,1	5,1,0,6,1,4	0,0,0,0,0,0	3,0,0,0,0,0
chr1:8583205|8595542	exon	Sntg1	4.08819	1.59208e-05	4.7138	1.1042e-05	0.110652	0.948651	0.739393	0.532917	5,83,22,10,11,7	21,3,6,11,17,10	2,5,4,14,9,4	0,12,6,6,3,6
chr10:43157908|43160844	exon	Sobp	3.65237	2.10853e-05	4.72999	1.10487e-05	-0.826991	0.539044	0.249708	0.836826	12,93,30,9,0,6	33,11,14,10,27,2	0,15,6,4,2,9	26,2,10,20,4,7
chr1:163848661|163888305	exon	Kifap3	NA	NA	7.7149	1.10487e-05	NA	NA	5.50841	0.532917	8,0,3,0,0,8	0,0,0,0,0,0	0,0,0,0,0,0	0,0,0,0,0,0
chr1:54040201|54040527	exon	Hecw2	3.10473	0.000734262	4.59439	1.10799e-05	-0.640537	0.540651	0.896468	0.532917	11,48,13,14,22,11	30,0,7,8,26,7	10,15,8,5,2,7	26,10,7,20,7,5
chr4:132704352|132707123	exon	Eya3	3.71448	0.244758	7.69422	1.13413e-05	-1.93626	0.539044	2.4347	0.532917	3,13,0,0,6,4	3,0,0,3,0,0	0,0,0,0,0,0	0,0,2,0,0,0
chr10:117099943|117102198	exon	Frs2	4.48839	1.16995e-06	4.83272	1.14366e-05	0.0287952	0.989776	0.365475	0.753102	3,81,24,7,5,8	0,6,2,21,31,10	3,10,0,11,8,0	13,2,6,2,4,3
chr14:33402624|33411024	exon	Mapk8	3.74634	2.56728e-05	4.62859	1.15658e-05	-0.353218	0.791354	0.549957	0.584534	8,81,12,23,0,17	33,5,11,10,23,6	2,12,15,9,0,7	0,4,15,4,7,17
chr8:77344640|77351672	exon	Arhgap10	3.97346	5.65271e-07	4.17676	1.15845e-05	0.257978	0.827774	0.442914	0.643102	17,166,46,21,5,6	63,4,19,18,47,5	13,35,21,12,1,14	19,5,22,31,2,3
chr14:57943588|57955030	exon	Micu2	4.10198	2.32099e-05	6.2346	1.17836e-05	-2.57962	0.539044	-0.321619	0.812582	8,19,26,8,0,0	5,8,1,11,21,10	0,0,0,0,0,4	10,2,5,4,5,5
chr19:40363202|40365166	exon	Sorbs1	3.56944	0.000776864	4.4731	1.17836e-05	0.659138	0.573796	1.51779	0.532917	5,149,17,18,10,4	19,3,12,7,9,0	6,4,0,9,5,25	13,1,7,9,2,4
chr2:37640851|37647285	exon	Strbp	3.31096	2.51628e-07	3.6747	1.17881e-05	-0.305271	0.78889	0.0995977	0.927085	68,247,185,114,56,48	201,41,65,116,159,74	162,0,130,97,48,59	128,90,114,99,77,66
chr16:90464141|90475982	exon	Hunk	3.81829	0.000458621	4.90481	1.17881e-05	-0.0246541	0.99156	1.10406	0.532917	9,42,7,10,19,6	14,5,8,3,13,2	3,4,14,10,0,0	7,0,16,1,1,2
chr17:30135323|30192730	exon	Zfand3	3.26026	0.0012141	4.50563	1.18247e-05	0.0691709	0.964715	1.37204	0.532917	9,30,27,7,10,26	24,11,5,3,8,4	8,0,5,5,12,17	17,0,14,2,14,0
chr5:71006107|71034797	exon	Gabra2	2.73109	0.0008652	4.48276	1.19519e-05	-1.44876	0.539044	0.327143	0.763767	11,72,28,30,0,16	43,8,5,24,45,1	16,2,6,16,4,11	32,28,32,26,15,14
chr15:95864225|95920378	exon	Ano6	5.9916	1.33375e-10	4.98555	1.19707e-05	0.621431	0.731995	-0.288584	0.808616	12,13,28,19,2,10	17,16,26,19,12,6	11,6,1,9,0,0	1,6,0,0,6,0
chr6:3545510|3555466	exon	Vps50	2.74494	0.0328129	5.69201	1.19872e-05	-2.10141	0.539044	0.951709	0.532917	7,24,11,4,7,6	2,5,1,2,9,7	4,0,6,0,0,0	7,0,6,0,5,18
chr6:119052601|119057515	exon	Cacna1c	4.11395	4.05331e-08	4.195	1.21444e-05	-0.162625	0.895111	-0.0476595	0.969402	34,65,53,20,6,14	51,17,22,58,42,6	9,16,19,27,8,13	44,19,7,4,13,12
chr15:72685283|72693657	exon	Trappc9	4.29459	3.61127e-06	5.08267	1.21811e-05	-0.683979	0.643369	0.176212	0.899247	5,28,14,9,12,9	11,7,5,10,29,9	0,10,4,5,0,3	7,5,2,4,7,6
chr8:77344640|77358634	exon	Arhgap10	3.80182	6.03548e-08	3.86151	1.22034e-05	0.237281	0.808688	0.308392	0.743236	19,244,113,37,31,21	105,16,24,72,87,28	52,44,49,36,29,31	68,42,19,28,8,40
chr9:65950016|65958721	exon	Csnk1g1	3.8775	0.00855267	7.17614	1.22034e-05	-3.15113	0.539044	0.531493	0.726991	1,51,0,3,0,2	17,3,0,4,5,0	0,0,0,1,0,0	0,0,6,0,4,1
chr9:59921723|59923742	exon	Myo9a	3.91165	1.74076e-05	4.94503	1.22837e-05	-0.800714	0.539044	0.264592	0.834929	9,45,26,14,3,7	24,13,13,7,19,0	4,2,19,0,1,1	4,20,3,2,4,9
chr15:90568249|90619735	exon	Cpne8	3.7354	0.245488	7.69505	1.22837e-05	-1.41475	0.539044	2.82793	0.532917	12,0,0,0,0,7	0,0,0,0,4,0	0,0,0,0,0,0	0,0,0,0,0,1
chr19:40393388|40402310	exon	Sorbs1	3.52827	0.00223668	5.12421	1.2341e-05	-0.567483	0.729056	1.08005	0.532917	0,38,5,3,25,4	5,5,1,0,12,10	0,2,6,6,6,0	11,1,3,7,1,7
chr9:54595166|54596189	exon	Idh3a	4.18246	2.43378e-06	5.09705	1.24044e-05	-0.994979	0.539044	-0.0861285	0.952484	5,54,27,11,4,3	0,16,13,15,24,4	7,0,3,0,9,0	18,19,3,6,0,0
chr10:109727831|109742678	exon	Nav3	4.61664	2.60904e-07	5.03265	1.25411e-05	-0.558876	0.720462	-0.124123	0.929694	3,75,5,14,12,2	17,12,4,25,7,15	0,5,14,4,1,0	0,8,5,13,4,2
chr5:5195278|5227258	exon	Cdk14	6.68223	1.5594e-11	4.71774	1.255e-05	2.0525	0.539044	0.0914251	0.945675	12,71,14,13,9,8	24,15,5,7,39,10	11,14,3,5,4,1	0,1,0,2,4,0
chr6:119911048|119916042	exon	Rad52	6.73319	8.237e-09	6.23859	1.255e-05	0.375637	0.931495	-0.149105	0.924266	7,22,16,10,0,3	14,18,1,10,8,0	0,0,0,0,4,0	0,0,0,0,0,3
chr16:62827164|62830813	exon	Arl13b	3.78277	3.84148e-07	3.98666	1.27488e-05	0.389919	0.683689	0.606392	0.532917	6,198,67,20,39,7	59,14,20,36,51,9	46,31,11,10,22,28	28,21,26,15,10,15
chr1:59813588|59815411	exon	Bmpr2	3.6812	4.53473e-05	4.53388	1.27488e-05	-0.139917	0.926073	0.710309	0.532917	10,94,38,13,4,6	0,7,5,28,19,8	9,9,16,12,1,5	13,11,12,5,6,5
chr2:37645471|37647285	exon	Strbp	3.41491	0.000366383	4.83544	1.27916e-05	-0.793552	0.539044	0.675806	0.532917	10,41,11,20,8,11	16,3,13,8,22,2	2,12,6,8,1,3	0,8,13,7,5,14
chr12:80397653|80404698	exon	Dcaf5	3.86805	0.000117071	4.569	1.2867e-05	0.439379	0.750782	1.17093	0.532917	8,41,25,16,14,14	23,11,2,1,21,2	5,0,8,22,2,11	5,0,10,7,3,7
chr12:103011200|103021876	exon	Unc79	3.85492	8.61751e-06	4.52312	1.29472e-05	-0.212518	0.879219	0.501668	0.617405	6,66,10,14,22,12	39,4,5,18,24,11	6,21,11,7,0,7	7,12,5,9,17,2
chr15:88811297|88812159	exon	Alg12	3.54099	1.25172e-06	4.05526	1.29749e-05	-0.334691	0.734679	0.202034	0.854803	36,133,42,18,14,16	96,19,25,19,46,13	23,27,29,31,8,12	28,27,26,46,18,10
chr15:39345310|39345620	exon	Rims2	4.19523	2.66007e-07	4.4101	1.29952e-05	-0.0606176	0.967398	0.186762	0.876749	13,74,34,19,6,14	55,5,12,23,16,21	17,1,13,12,4,13	3,16,5,16,15,3
chr5:18289524|18291620	exon	Gnai1	3.33205	5.48091e-05	4.45465	1.32021e-05	-0.789298	0.539044	0.33975	0.754602	9,100,31,14,11,6	22,14,14,22,25,5	10,23,4,18,3,2	29,23,9,10,11,12
chr18:22375133|22434675	exon	Asxl3	3.56019	2.79186e-05	4.42346	1.32806e-05	-0.324929	0.78991	0.594396	0.532917	24,35,23,18,24,7	35,0,13,11,37,9	19,10,3,20,5,5	13,13,13,15,9,8
chr6:27760174|27762497	exon	Grm8	4.45854	2.90249e-07	4.41297	1.33504e-05	0.580793	0.618753	0.537675	0.575543	6,85,25,15,25,5	38,6,15,17,23,6	8,18,11,9,7,7	21,6,9,6,0,1
chr15:96609856|96624169	exon	Slc38a1	3.97432	1.90604e-07	4.14081	1.34281e-05	0.0111377	0.993644	0.196351	0.863351	13,78,67,45,6,11	55,10,14,16,72,12	20,18,18,16,7,17	24,14,16,29,9,5
chr6:144116444|144116654	exon	Sox5	2.0702	0.377031	7.63061	1.34281e-05	-4.37785	0.539044	1.89386	0.532917	0,25,9,3,0,2	1,0,0,1,1,3	0,0,0,0,0,0	0,0,1,1,1,9
chr14:45244155|45246516	exon	Gpr137c	4.01194	6.08946e-07	4.27597	1.34768e-05	0.0488339	0.973795	0.324847	0.75871	16,104,26,26,19,5	41,13,16,21,22,14	20,11,8,26,7,7	11,27,7,15,7,5
chr13:45697821|45795637	exon	Atxn1	3.12057	0.000139742	4.1872	1.34834e-05	-0.384334	0.713054	0.706579	0.532917	16,110,41,15,17,10	41,14,7,8,31,12	0,13,10,25,13,23	29,14,11,23,28,4
chr19:14516359|14564451	exon	Tle4	3.54464	5.89891e-08	3.72954	1.38801e-05	-0.346839	0.671982	-0.132185	0.901222	73,249,67,119,34,40	91,58,60,139,201,21	97,41,86,55,32,50	114,86,74,118,35,36
chr1:139085883|139110485	exon	Dennd1b	3.63018	5.09712e-07	3.99423	1.39358e-05	-0.189559	0.859996	0.178894	0.871263	0,192,59,34,19,17	67,19,22,38,74,13	23,43,34,14,12,19	23,25,36,56,0,27
chr1:178002995|178046997	exon	Catspere2	6.6986	6.33476e-06	5.42077	1.39805e-05	2.78128	0.539044	1.3052	0.532917	2,14,4,10,5,16	5,0,9,0,2,7	3,9,0,2,0,0	0,0,0,0,0,1
chr6:119796907|119797323	exon	Erc1	4.62606	0.000440926	5.06892	1.39805e-05	0.995229	0.581593	1.47404	0.532917	6,13,11,12,28,0	15,0,5,4,0,7	3,4,2,0,1,9	0,0,0,4,4,1
chr3:152297117|152322476	exon	Miga1	3.03196	0.000140963	4.09272	1.39867e-05	-0.368254	0.713659	0.702015	0.532917	16,127,44,21,15,13	74,10,11,15,23,9	38,16,21,23,14,0	41,24,21,19,10,20
chr7:68003810|68004355	exon	Igf1r	3.35197	5.77983e-07	3.8344	1.39995e-05	-0.629359	0.539044	-0.11518	0.915946	56,136,118,78,11,25	161,38,46,62,78,45	44,55,47,57,31,18	111,36,100,61,24,44
chr6:93755014|93769543	exon	Magi1	6.60204	1.61082e-05	5.94345	1.39995e-05	2.11622	0.539044	1.08136	0.532917	3,29,8,5,0,10	4,0,4,0,19,0	3,0,4,0,0,0	0,0,0,1,0,0
chr11:80394286|80398470	exon	Zfp207	2.312	0.0268307	4.71594	1.39995e-05	-1.38364	0.539044	1.1119	0.532917	18,2,9,20,17,14	0,7,0,18,13,7	10,2,2,2,6,11	13,33,20,11,4,13
chr10:88809082|88810085	exon	Utp20	4.40504	8.12578e-07	4.60052	1.4123e-05	0.209381	0.893576	0.381043	0.730302	4,112,13,22,6,6	14,7,12,25,30,0	3,18,7,14,0,4	13,3,4,9,3,5
chr2:71880039|71883932	exon	Pdk1	3.86248	0.0648582	7.66546	1.41234e-05	-3.24253	0.539044	1.26625	0.532917	1,6,4,0,7,4	5,1,1,0,2,3	0,0,0,0,0,0	0,0,0,6,0,1
chr6:71761365|71780835	exon	Reep1	5.21474	0.0028944	6.22176	1.41503e-05	0.615611	0.885368	1.44527	0.532917	4,40,3,1,11,0	1,3,2,2,0,5	0,0,0,0,4,0	0,1,2,0,0,0
chr19:55908423|55912645	exon	Tcf7l2	4.87597	0.00909193	6.1937	1.43136e-05	0.381989	0.932968	1.69785	0.532917	0,10,9,9,12,3	4,1,0,7,4,0	1,0,4,0,0,0	0,1,1,0,0,1
chr10:70002511|70004991	exon	Ank3	6.84105	8.3858e-05	7.67045	1.43367e-05	NA	NA	0.827618	0.581805	0,0,0,0,17,0	8,0,4,0,8,0	0,0,0,0,0,0	0,0,0,0,0,0
chr10:25220611|25289730	exon	Akap7	2.78266	0.000620863	3.80626	1.44408e-05	0.84069	0.539044	1.95623	0.532917	16,14,36,20,104,61	43,13,16,15,36,0	21,134,27,30,39,21	15,27,25,17,27,24
chr9:120453527|120464961	exon	Myrip	3.78187	1.78887e-08	3.78389	1.44455e-05	-0.189857	0.845018	-0.151184	0.886341	46,91,140,116,24,30	229,57,54,68,99,26	73,67,49,85,16,18	103,75,51,52,14,38
chr9:53931455|53935875	exon	Elmod1	4.71266	0.00240357	7.65693	1.44969e-05	-3.22945	0.539044	0.426399	0.805807	3,13,3,0,0,7	5,7,3,3,1,0	0,0,0,0,0,0	0,3,0,1,0,2
chr2:131271559|131274263	exon	Pank2	3.9549	0.00811026	6.79297	1.44969e-05	-2.28353	0.539044	0.752539	0.58096	3,38,5,2,0,4	9,3,3,4,5,0	0,0,2,0,0,0	0,0,8,4,0,0
chr5:143092995|143098505	exon	Rnf216	2.77692	0.118491	6.82429	1.45073e-05	-3.21696	0.539044	1.12423	0.532917	0,23,1,8,1,8	0,6,1,2,4,1	0,0,1,1,0,0	6,0,0,4,10,0
chr10:109816254|109824681	exon	Nav3	3.97666	1.37634e-08	3.88338	1.45835e-05	0.00840204	0.994267	-0.032757	0.977788	18,74,81,84,37,28	158,30,37,47,86,24	0,34,23,70,26,46	52,32,26,53,19,21
chr16:9761391|9761983	exon	Grin2a	3.55642	2.18288e-07	3.83385	1.48546e-05	-0.254033	0.788204	0.0428342	0.970589	39,193,76,69,24,25	143,48,23,38,113,22	59,59,36,59,17,19	81,44,27,38,37,43
chr14:29055887|29062540	exon	Cacna2d3	3.8605	4.40284e-08	3.9601	1.49026e-05	-0.314193	0.74387	-0.213276	0.837629	0,208,61,40,24,12	61,20,37,60,66,41	43,18,41,18,17,18	79,40,29,40,11,5
chr5:81387775|81465304	exon	Adgrl3	4.82124	1.01316e-05	5.47623	1.49026e-05	-0.296383	0.90772	0.372427	0.777894	7,64,3,7,5,2	15,1,10,7,14,3	8,0,0,5,0,0	1,9,0,2,2,0
chr17:84334026|84386602	exon	Thada	3.60715	5.3921e-05	4.43625	1.49214e-05	-0.0496783	0.975126	0.785109	0.532917	18,95,26,8,10,7	35,0,22,16,14,0	21,3,7,6,5,12	26,14,9,5,4,2
chr2:41408235|41445226	exon	Lrp1b	3.21727	0.000486104	4.32846	1.49455e-05	-0.00492421	0.997412	1.12516	0.532917	12,77,21,18,12,17	29,0,6,7,29,7	24,0,22,21,5,1	10,10,10,13,8,12
chr3:56079859|56091120	exon	Nbea	3.27719	3.68308e-08	3.38488	1.49906e-05	-0.0512117	0.956765	0.067324	0.948149	150,1380,394,424,87,164	712,132,169,308,613,198	567,323,319,405,186,130	340,224,308,507,242,224
chr12:3596649|3648389	exon	Dtnb	3.64861	5.27135e-06	4.14513	1.49962e-05	0.0388874	0.978511	0.556215	0.537828	14,98,49,10,22,9	67,0,9,27,41,7	23,20,22,16,5,10	14,31,8,22,7,8
chr9:9743575|9748487	exon	Cntn5	3.90548	1.21843e-06	4.29434	1.50597e-05	-0.143471	0.915315	0.270303	0.807491	19,86,21,33,8,12	38,8,14,10,51,12	28,14,20,10,0,4	0,12,15,12,14,15
chr11:108664496|108757819	exon	Cep112	3.51071	1.31579e-07	3.787	1.51811e-05	-0.49272	0.539044	-0.155543	0.88307	55,56,109,73,29,48	117,27,33,74,192,52	68,54,34,64,26,36	70,62,65,84,31,65
chr15:55149341|55151911	exon	Deptor	4.57597	1.37318e-06	4.69225	1.51811e-05	0.430653	0.782488	0.553439	0.595753	1,73,18,19,0,15	22,1,15,7,21,7	10,8,13,6,0,2	3,0,7,8,4,3
chr18:34276564|34279352	exon	Apc	3.92564	0.000261255	6.04186	1.51811e-05	-2.12242	0.539044	0.112217	0.944727	9,31,7,6,3,3	4,4,11,5,13,4	0,1,5,0,0,0	13,2,7,1,4,0
chr6:86447311|86449865	exon	C87436	3.6035	0.016316	6.18108	1.51811e-05	-1.61951	0.539044	1.11655	0.532917	0,18,3,3,14,4	5,1,1,1,7,6	5,0,0,0,0,0	0,5,0,4,0,6
chr4:121170618|121190258	exon	Rlf	3.38218	2.50932e-06	4.05292	1.52611e-05	-0.793432	0.539044	-0.127922	0.911392	16,165,70,32,3,4	107,6,26,41,58,16	8,10,30,28,13,22	46,57,23,12,26,22
chr15:66594807|66595199	exon	Phf20l1	3.3208	0.000244094	4.48264	1.52672e-05	-0.40646	0.733981	0.770664	0.532917	16,80,30,12,1,12	7,4,6,23,20,9	10,3,9,22,4,6	15,0,10,28,14,0
chr9:45869179|45869544	exon	Rnf214	4.19505	2.29963e-06	5.10715	1.52753e-05	-1.17855	0.539044	-0.205808	0.877487	3,51,10,8,0,13	56,0,17,10,8,10	1,0,3,17,1,0	14,0,3,2,15,4
chrX:162438648|162471856	exon	Reps2	3.31324	0.000542508	5.23366	1.54511e-05	-1.72236	0.539044	0.250951	0.853388	10,35,11,14,12,0	40,5,3,4,20,3	6,2,3,1,0,4	27,2,17,13,1,0
chr18:75114790|75199265	exon	Dym	4.26396	0.00223188	7.11693	1.57728e-05	-2.82511	0.539044	0.412304	0.793779	5,7,13,15,1,0	4,5,5,5,5,0	0,1,0,0,0,0	0,2,4,3,0,2
chr14:57303593|57313129	exon	Cryl1	3.31981	0.0467274	5.69689	1.58039e-05	-0.76639	0.73123	1.5998	0.532917	3,41,17,8,6,0	4,3,0,1,8,2	1,0,0,5,0,3	0,1,0,14,0,2
chr9:57019904|57027481	exon	Ptpn9	3.62588	2.08317e-05	4.10773	1.58269e-05	0.476709	0.646328	0.978625	0.532917	10,114,23,26,37,4	33,6,12,15,35,3	30,17,0,20,11,18	16,14,11,15,9,4
chr10:43074593|43160844	exon	Sobp	2.74858	0.00560059	4.7796	1.58751e-05	-1.28771	0.539044	0.80737	0.532917	19,17,33,8,9,6	7,3,4,3,25,11	6,0,13,6,2,5	11,6,11,32,9,8
chr11:62151870|62161910	exon	Specc1	4.20109	3.16126e-05	4.48688	1.59635e-05	0.853357	0.539044	1.18029	0.532917	1,40,25,20,22,11	0,1,14,10,9,11	14,0,14,27,0,2	0,9,3,8,4,2
chr4:88121270|88154741	exon	Mir491	3.99742	1.06298e-06	4.21629	1.60155e-05	0.238355	0.850712	0.466504	0.629375	12,111,28,41,8,10	37,9,22,16,32,6	11,17,5,8,19,14	1,22,5,20,13,3
chr7:78247155|78260414	exon	Ntrk3	3.47975	2.24369e-07	3.77196	1.6118e-05	-0.343121	0.685916	-0.0260102	0.981996	49,229,75,66,31,29	118,33,52,75,108,42	71,51,42,62,29,31	109,65,33,84,30,39
chrX:84575560|84599250	exon	Dmd	3.82367	0.00106702	6.22666	1.61313e-05	-2.23137	0.539044	0.349837	0.813267	8,9,4,5,0,11	15,3,1,11,13,0	0,1,0,4,0,0	2,11,4,0,0,5
chr9:37382356|37383454	exon	Hepacam	3.63527	0.000218623	4.96696	1.62124e-05	-0.828756	0.539044	0.54068	0.627451	7,46,24,5,7,6	24,5,8,8,15,3	0,0,2,8,7,5	7,2,13,2,7,7
chr3:106531137|106539603	exon	Cept1	3.1197	1.25685e-05	3.98781	1.63842e-05	-0.84875	0.539044	0.0149335	0.990212	26,175,52,44,8,7	96,18,27,25,47,25	20,21,42,36,8,13	71,69,20,10,25,36
chr12:35078900|35086984	exon	Snx13	3.03471	0.022806	5.1634	1.69165e-05	-0.792124	0.604881	1.30894	0.532917	12,62,9,14,0,3	18,0,0,11,7,0	5,3,2,8,1,0	6,6,2,11,0,6
chr16:94419398|94424187	exon	Ttc3	3.51965	0.00218808	4.60119	1.70878e-05	0.425916	0.771879	1.48704	0.532917	7,99,14,4,4,12	18,8,2,13,0,0	13,10,11,5,0,4	0,0,7,17,1,5
chr1:16389821|16394210	exon	Stau2	4.10291	3.82873e-07	4.35033	1.70911e-05	-0.121922	0.931638	0.18592	0.877082	21,21,44,20,10,14	48,1,23,19,31,14	11,4,15,11,4,16	21,9,9,7,11,8
chr11:74414391|74416332	exon	Rap1gap2	5.02304	0.000494281	5.92026	1.71749e-05	0.113283	0.977591	1.0532	0.532917	3,25,1,0,4,12	3,2,6,2,3,5	4,0,3,0,0,0	0,1,0,4,1,0
chr7:4643001|4643555	exon	Ppp6r1	4.51719	0.00039542	6.75518	1.71985e-05	-2.21481	0.539044	0.202968	0.903808	3,44,0,12,0,1	11,6,9,2,1,1	1,0,1,0,0,0	7,1,2,0,0,2
chr7:84343742|84354567	exon	Arnt2	3.63127	1.34486e-07	3.85825	1.72819e-05	-0.395502	0.644682	-0.113283	0.918997	42,48,100,54,26,27	145,29,36,49,87,33	45,56,49,36,16,10	48,44,44,66,30,26
chr2:32182458|32183300	exon	Prrc2b	3.98041	1.92586e-07	4.32589	1.73721e-05	-0.545775	0.589613	-0.168627	0.887264	10,61,28,47,12,8	52,11,13,32,58,10	13,8,11,19,0,15	29,10,16,13,9,15
chr8:67713683|67720953	exon	Psd3	3.2033	9.71223e-06	4.00142	1.73721e-05	-0.672405	0.539044	0.184268	0.868581	34,27,53,56,20,18	58,10,15,35,73,21	0,14,32,40,21,19	58,31,35,38,20,19
chr2:110756938|110761564	exon	Ano3	3.69304	9.83081e-06	4.0955	1.75006e-05	0.408701	0.704851	0.805943	0.532917	27,124,35,36,7,7	23,15,8,27,29,2	19,19,26,13,6,15	28,5,14,24,0,7
chr9:76056171|76084491	exon	Hmgcll1	3.97367	1.23154e-07	4.02696	1.75477e-05	0.175939	0.881615	0.247755	0.817344	13,122,32,18,20,21	75,9,23,41,44,6	36,0,17,40,23,4	56,0,10,32,6,7
chr7:67617993|67628335	exon	Lrrc28	6.70165	2.36107e-07	6.75171	1.78749e-05	-0.144243	0.979614	-0.0554588	0.975347	1,43,4,0,6,0	5,5,5,10,13,0	0,2,0,0,0,0	0,0,2,0,0,0
chr6:99003200|99016665	exon	Foxp1	3.51873	5.71691e-07	3.86778	1.79836e-05	-0.215031	0.830784	0.2077	0.842504	59,7,63,67,47,17	104,20,36,36,69,25	0,56,35,55,18,30	62,40,38,39,25,16
chr2:120806759|120825315	exon	Ttbk2	3.42254	2.05008e-06	3.83252	1.7997e-05	0.191992	0.853416	0.598548	0.532917	31,266,65,31,16,20	74,21,14,34,60,22	69,38,10,43,29,24	71,18,26,37,0,39
chr16:94383912|94403368	exon	Ttc3	3.18155	1.3588e-07	3.38838	1.80594e-05	-0.0103046	0.993011	0.223265	0.804001	159,732,374,260,90,138	560,173,80,318,319,57	322,244,359,356,106,99	297,275,229,394,31,211
chr4:66185124|66185508	exon	Astn2	3.70625	8.28161e-05	4.96664	1.82196e-05	-0.955341	0.539044	0.34415	0.782281	5,40,13,6,14,6	25,5,6,9,17,7	0,8,2,7,0,6	19,5,9,11,0,4
chr18:80909592|80917878	exon	Atp9b	3.25387	6.85497e-05	4.0026	1.82504e-05	0.167705	0.886957	0.901759	0.532917	18,188,34,29,7,12	0,11,2,27,36,19	29,25,24,29,10,9	15,21,21,23,10,13
chr3:158198117|158209764	exon	Lrrc7	5.24733	3.56435e-07	4.89087	1.83073e-05	0.925922	0.569652	0.505902	0.653474	0,69,17,18,2,8	16,7,4,8,14,9	0,3,3,3,10,4	0,4,6,2,0,1
chr6:5913316|5923290	exon	Dync1i1	3.3043	0.000133997	4.15366	1.83073e-05	0.0926507	0.945417	0.940636	0.532917	11,106,38,29,12,10	35,10,3,21,25,3	16,4,26,34,10,3	22,19,11,14,5,10
chr6:119694571|119722308	exon	Erc1	3.86126	1.9589e-06	4.46505	1.83812e-05	-0.583651	0.581217	0.0558253	0.967853	21,43,22,19,5,14	50,14,12,12,24,13	0,11,17,24,4,0	15,14,12,18,4,12
chr8:125924018|125927706	exon	Map3k21	5.19663	9.49211e-07	5.04415	1.84767e-05	0.719151	0.711445	0.526255	0.646208	8,29,17,17,10,3	23,2,9,9,12,4	0,1,6,3,5,4	0,2,0,10,1,0
chr9:55495562|55500164	exon	Etfa	2.72823	0.132954	6.7577	1.85009e-05	-3.08673	0.539044	1.13248	0.532917	2,37,5,3,0,4	3,0,2,0,10,2	0,0,2,0,0,0	7,10,5,1,0,0
chr8:106099072|106100989	exon	Nfatc3	3.09882	0.00366695	4.97038	1.85142e-05	-1.12893	0.539044	0.793384	0.532917	8,43,8,7,1,15	0,9,6,10,13,2	6,10,4,0,0,3	0,7,4,9,10,13
chr10:116517317|116549175	exon	Cnot2	3.83742	2.99306e-07	4.05437	1.87256e-05	-0.11907	0.92466	0.122101	0.918417	26,96,52,27,11,9	65,2,23,37,37,21	21,12,10,35,13,14	35,12,22,16,10,15
chr17:44638513|44658692	exon	Runx2	4.60479	1.48687e-06	4.80906	1.87638e-05	0.19205	0.919109	0.376044	0.751001	4,75,27,13,7,0	26,5,6,12,13,9	5,11,5,3,2,3	7,2,7,5,0,4
chr15:99149634|99149930	exon	Spats2	4.10287	1.4032e-07	4.08044	1.88853e-05	0.271177	0.816509	0.257383	0.812854	12,108,58,35,6,10	34,15,14,36,32,16	1,31,11,14,23,13	28,10,7,10,7,17
chr10:90577089|90680919	exon	Anks1b	3.48644	0.00257493	4.97224	1.89795e-05	-0.395243	0.817701	1.09852	0.532917	4,44,20,6,11,5	20,0,1,3,16,5	0,8,0,0,9,3	0,5,11,5,2,5
chr11:19998120|20008477	exon	Spred2	3.73295	1.59853e-09	3.4217	1.90058e-05	0.0980392	0.918443	-0.15245	0.876633	157,109,343,265,104,93	436,129,149,260,299,102	235,193,174,227,68,132	290,167,164,144,69,102
chr7:75136298|75149088	exon	Sv2b	3.33607	5.21575e-08	3.44473	1.90381e-05	-0.169683	0.849559	-0.0303282	0.977722	159,421,302,167,63,64	346,96,87,226,343,72	195,157,162,261,78,90	230,194,169,166,94,133
chr7:97883472|97894013	exon	Pak1	3.85069	2.59671e-08	3.79537	1.91644e-05	-0.026553	0.982636	-0.0469039	0.967901	48,149,80,42,18,35	109,25,44,72,82,41	77,40,37,60,22,12	33,54,50,38,20,33
chr19:17675421|17678557	exon	Pcsk5	4.26043	1.73268e-08	3.97759	1.92342e-05	0.510473	0.587354	0.245364	0.817594	15,116,53,26,13,22	71,10,19,37,35,24	13,35,39,16,19,8	30,15,15,17,1,14
chr1:25221760|25228547	exon	Adgrb3	3.83291	5.21665e-08	3.85276	1.92342e-05	-0.0574467	0.960466	0.0079625	0.993313	41,75,102,56,29,12	30,28,40,65,93,26	59,36,50,24,5,24	78,0,46,29,18,26
chr1:89627761|89634294	exon	Agap1	3.58395	1.47807e-06	3.88346	1.92558e-05	0.385355	0.679536	0.674796	0.532917	18,248,35,20,19,20	56,16,17,23,54,13	49,34,31,44,11,13	37,29,14,27,10,15
chr1:162307868|162313696	exon	Dnm3	3.3919	1.63584e-05	4.28849	1.95427e-05	-0.755268	0.539044	0.182777	0.87926	0,52,33,29,8,22	44,15,9,18,44,8	11,13,6,23,3,13	24,13,22,26,18,7
chrX:162417517|162471856	exon	Reps2	3.47818	0.049824	6.11776	1.99071e-05	-1.22815	0.608354	1.5183	0.532917	4,4,8,14,0,10	1,4,0,0,11,0	2,0,2,0,0,1	2,2,0,1,3,3
chr7:49786067|49806626	exon	Prmt3	3.61821	1.003e-05	4.57686	2.01207e-05	-1.02079	0.539044	-0.0267142	0.984325	10,39,28,30,6,8	27,9,5,15,25,24	6,6,12,9,9,0	19,21,7,13,4,18
chr8:72579563|72580144	exon	Tmem38a	3.8422	0.0356861	6.76728	2.02079e-05	-1.90025	0.539044	1.17853	0.532917	3,37,5,12,0,0	0,4,0,2,8,0	0,0,0,2,0,0	10,0,0,0,0,0
chr8:61049784|61054622	exon	Nek1	3.65712	1.12731e-05	4.261	2.02573e-05	-0.139051	0.918352	0.502239	0.604298	14,54,24,39,19,8	0,12,15,10,34,16	16,13,10,19,5,9	22,13,14,7,9,9
chr5:45735731|45795358	exon	Lcorl	1.80026	0.385904	6.75462	2.04583e-05	-3.02	0.539044	2.10114	0.532917	1,24,0,0,10,3	8,1,0,1,1,0	0,1,1,0,0,0	1,5,0,9,5,0
chr16:33456876|33468183	exon	Zfp148	3.83239	7.9986e-06	4.45442	2.05311e-05	-0.299148	0.819946	0.34461	0.756534	25,83,30,1,9,2	29,12,5,21,18,10	18,10,5,9,3,6	14,0,10,13,11,9
chr10:105413217|105413787	exon	Tmtc2	4.01851	1.31473e-05	4.81995	2.07103e-05	-0.498075	0.732141	0.278266	0.825175	6,77,27,9,0,4	24,6,14,14,12,3	13,0,7,0,6,1	8,23,2,9,0,0
chr9:107765495|107767708	exon	Rbm5	3.41315	0.021744	6.04575	2.07103e-05	-1.6674	0.539044	1.11969	0.532917	0,13,6,0,10,8	16,0,0,4,10,0	0,0,3,3,0,0	0,4,0,0,2,9
chr4:109883636|109935698	exon	Faf1	3.05023	4.7121e-05	3.97461	2.07415e-05	-0.485005	0.578313	0.48609	0.593144	27,64,47,47,16,19	66,16,22,7,41,14	19,0,25,33,5,39	42,35,43,19,9,24
chr10:70142579|70154836	exon	Ccdc6	4.1683	1.06006e-07	4.24488	2.07566e-05	-0.0978036	0.944012	0.000266385	0.99978	21,66,50,14,8,8	45,15,17,19,37,16	24,9,12,25,0,7	32,2,10,17,1,16
chr4:152112108|152112700	exon	Plekhg5	2.2747	0.168477	6.47149	2.07566e-05	-3.39831	0.539044	0.986712	0.532917	9,11,10,6,0,5	10,3,0,5,6,0	0,0,1,1,0,1	12,9,8,9,0,3
chr19:60543010|60564294	exon	Cacul1	2.79602	0.00454311	4.50642	2.0846e-05	-0.72577	0.539044	0.987441	0.532917	4,88,19,17,13,5	39,2,5,5,5,10	19,5,5,10,4,4	18,20,7,13,3,14
chr13:14285548|14300447	exon	Hecw1	3.49727	3.99407e-05	4.34717	2.0882e-05	-0.359833	0.762323	0.494777	0.61815	22,90,30,22,10,0	28,9,0,18,45,4	5,10,24,11,3,8	20,12,14,12,10,6
chr10:120931042|120949363	exon	Lemd3	-2.80923	0.578189	7.60211	2.0882e-05	-3.59084	0.539044	5.40431	0.532917	1,5,0,0,14,0	0,0,0,0,0,0	0,0,0,0,0,0	0,0,3,0,0,4
chr2:110697026|110745917	exon	Ano3	3.29581	0.0018009	4.76226	2.09083e-05	-0.502508	0.716473	1.01265	0.532917	8,30,6,8,19,10	14,6,1,0,18,8	7,0,3,12,8,1	18,4,9,4,0,9
chr11:7078888|7109112	exon	Adcy1	3.68098	2.02931e-07	3.84136	2.09265e-05	-0.0690076	0.952457	0.10337	0.928505	31,202,68,34,12,20	94,16,26,54,79,24	34,46,26,38,20,26	31,35,31,48,24,22
chr14:47714632|47720285	exon	Ktn1	3.77034	1.7563e-05	4.61724	2.09265e-05	-0.582555	0.625822	0.250164	0.839177	12,97,28,8,4,0	35,11,1,22,13,8	0,0,25,10,2,3	18,9,13,9,4,4
chr6:52812103|52894071	exon	Jazf1	4.64524	1.68825e-07	4.37444	2.10109e-05	0.747142	0.539044	0.4724	0.64122	0,84,35,16,7,13	46,8,12,17,22,2	11,5,14,10,1,15	1,15,12,0,0,4
chr15:100936271|100936600	exon	Scn8a	4.21896	5.42757e-07	4.09522	2.10109e-05	0.795445	0.539044	0.706385	0.532917	20,56,33,35,25,9	35,8,13,18,30,9	38,6,23,16,10,4	13,5,4,15,5,10
chr18:63794225|63825238	exon	Wdr7	2.75884	0.00575834	4.76964	2.10109e-05	-1.30659	0.539044	0.748781	0.532917	6,37,32,6,18,0	35,6,3,0,18,4	5,10,6,0,5,3	10,24,11,5,0,21
chr18:23583084|23602674	exon	Dtna	3.40296	8.06366e-06	3.99442	2.10209e-05	-0.148133	0.898859	0.504129	0.578808	25,17,48,50,11,28	13,0,7,33,86,15	10,10,7,42,21,24	8,24,38,51,3,9
chr9:44828784|44829268	exon	Kmt2a	4.36585	2.30984e-07	4.27627	2.10287e-05	0.423147	0.72392	0.341003	0.750373	16,112,24,9,12,7	30,16,15,20,34,0	17,18,17,7,4,6	0,17,6,5,10,6
chr19:32792549|32800099	exon	Pten	4.17879	2.18407e-06	4.72465	2.10287e-05	-0.454594	0.74699	0.117743	0.932279	16,51,2,26,16,0	33,3,15,12,22,8	13,9,3,7,2,0	24,3,6,3,0,9
chr1:21457404|21469564	exon	Kcnq5	4.10619	2.3435e-08	3.96495	2.11425e-05	0.00896679	0.994267	-0.0913281	0.938708	10,90,62,30,34,7	82,19,20,32,45,35	17,26,38,34,5,13	9,25,16,18,24,19
chr18:6111685|6115850	exon	Arhgap12	3.50283	4.55015e-08	3.53631	2.12135e-05	0.00437393	0.996447	0.100997	0.925179	60,142,141,134,86,82	217,70,77,81,179,78	59,145,105,141,74,63	132,104,114,114,42,65
chr4:134909613|134913195	exon	Tmem50a	6.27973	2.55194e-08	5.64212	2.14067e-05	0.685873	0.823872	-0.00854237	0.995475	15,49,7,8,0,0	14,15,5,5,1,7	2,0,0,4,0,3	1,0,3,0,0,1
chr6:118466828|118477424	exon	Zfp9	5.85185	0.00966738	7.54614	2.15202e-05	NA	NA	1.52542	0.532917	2,26,5,5,0,1	2,0,1,5,1,0	0,0,0,0,0,0	0,0,0,0,0,0
chr3:97792739|97796808	exon	Pde4dip	3.82742	2.9281e-08	3.76131	2.15874e-05	0.00394073	0.997113	-0.000776647	0.999307	43,69,85,36,41,41	136,51,35,53,105,18	58,47,57,61,27,11	17,51,41,46,37,34
chr11:74945522|75042036	exon	Smg6	3.66919	0.245488	6.79128	2.1639e-05	1.64466	0.539044	3.77476	0.532917	3,1,1,4,17,0	3,0,0,0,0,0	0,0,0,2,0,0	0,0,0,0,0,0
chr7:63615289|63650965	exon	Otud7a	3.36247	7.011e-05	4.25669	2.17669e-05	-0.307094	0.795359	0.606749	0.532917	14,100,20,8,18,9	39,5,10,13,21,13	23,5,9,12,4,15	33,13,23,6,7,4
chr14:23363801|23386353	exon	Kcnma1	3.21572	6.04295e-06	3.82654	2.19821e-05	-0.263623	0.785285	0.40448	0.652739	27,55,79,42,42,26	91,0,24,37,104,16	56,46,18,46,15,21	50,63,49,45,17,12
chr12:59050268|59051708	exon	Trappc6b	3.07295	1.38245e-05	3.7277	2.19821e-05	-0.00255407	0.998298	0.685872	0.532917	41,227,59,37,46,28	0,24,34,56,53,36	58,41,37,50,48,34	40,62,56,34,18,50
chr8:94831773|94832700	exon	Ciapin1	2.93688	0.0933509	4.86281	2.19909e-05	0.369364	0.84379	2.26725	0.532917	3,57,3,3,12,11	3,1,3,3,6,1	7,0,8,2,6,2	2,8,3,0,4,1
chr15:79535957|79537545	exon	Ddx17	6.5259	1.06612e-08	4.54666	2.2173e-05	3.03071	0.539044	0.932626	0.532917	14,82,17,8,8,6	10,3,5,3,30,6	17,19,0,5,0,3	1,0,0,1,2,0
chr2:68934515|68947357	exon	Cers6	3.72049	1.2352e-05	4.44492	2.21927e-05	-0.441973	0.709237	0.287688	0.802811	11,94,42,14,0,4	44,3,19,22,19,2	20,0,8,5,8,7	6,16,4,12,14,9
chr7:118408025|118410044	exon	Syt17	3.17837	7.37131e-05	4.01614	2.22683e-05	-0.200775	0.861623	0.631775	0.532917	16,155,48,20,13,3	42,23,9,11,22,10	39,24,6,12,11,13	9,28,26,38,6,13
chr2:80506173|80508805	exon	Nckap1	4.25691	0.000522042	4.94727	2.23816e-05	0.556361	0.772284	1.2173	0.532917	5,31,24,8,7,7	18,2,4,7,9,0	10,7,0,0,4,1	1,5,0,9,0,1
chr16:37236230|37261967	exon	Stxbp5l	4.31258	4.21251e-06	4.79239	2.24723e-05	-0.213552	0.904493	0.2675	0.834493	3,67,21,25,6,0	0,3,8,15,29,9	4,5,7,14,0,1	8,4,6,5,2,6
chr10:108627253|108642398	exon	Syt1	3.28109	7.27854e-07	3.65463	2.25675e-05	-0.327264	0.69511	0.10632	0.922912	65,48,131,98,54,37	148,51,53,55,113,44	115,104,41,79,23,14	102,109,68,82,34,44
chr5:54053376|54075394	exon	Stim2	4.85178	4.43292e-07	4.97932	2.26349e-05	-0.0292785	0.990986	0.119683	0.934415	13,37,21,5,0,8	17,12,10,10,12,5	6,1,3,8,0,4	3,0,10,5,0,3
chrX:157934640|157961295	exon	Cnksr2	3.62595	0.0121256	5.39425	2.26349e-05	-0.563541	0.795771	1.28068	0.532917	11,46,19,2,0,2	0,3,8,0,0,6	3,0,0,11,0,0	9,0,0,0,7,0
chr5:150643169|150647548	exon	N4bp2l2	3.66796	5.99035e-08	3.73158	2.30998e-05	-0.239126	0.799215	-0.151502	0.887256	25,219,106,43,31,22	137,0,61,87,117,46	39,54,40,54,38,34	64,52,58,49,24,50
chr19:27849711|27900903	exon	Rfx3	3.06272	2.5157e-05	3.84983	2.311e-05	-0.272552	0.780668	0.551051	0.532917	48,101,46,42,18,25	79,9,16,47,37,19	53,25,45,42,13,8	72,30,57,31,4,22
chr6:31449496|31459067	exon	Mkln1	3.2208	0.000166529	4.179	2.311e-05	-0.220119	0.857992	0.737831	0.532917	6,144,13,12,14,12	44,10,16,4,13,9	37,6,4,5,12,11	17,20,10,8,11,18
chr5:75607026|75610943	exon	Kit	3.25709	0.0808727	7.549	2.311e-05	-4.13283	0.539044	0.87234	0.568324	6,3,5,13,1,1	6,0,2,3,6,0	0,0,0,0,0,0	9,0,0,6,0,0
chr2:18071125|18109891	exon	Mllt10	3.08575	0.0591457	6.01695	2.31599e-05	-1.7598	0.539044	1.31289	0.532917	4,14,6,6,8,5	3,3,0,1,8,3	0,2,1,3,0,0	0,14,0,2,3,0
chr2:120594801|120596787	exon	Snap23	5.79907	0.00181878	7.59013	2.3303e-05	-1.27112	0.539044	0.953004	0.532917	0,0,2,0,15,0	10,0,0,6,3,0	0,0,0,0,0,0	0,0,1,0,0,0
chr10:49523682|49578302	exon	Grik2	3.83763	9.70191e-08	3.85816	2.34247e-05	0.0762711	0.94803	0.138198	0.903057	30,103,40,30,22,34	86,23,27,39,79,13	0,18,29,78,26,23	36,36,35,13,12,23
chr7:61911363|61925420	exon	A230057D06Rik	3.55384	8.77049e-07	3.9102	2.35115e-05	-0.278417	0.782643	0.13091	0.908793	38,55,53,36,30,13	78,17,26,22,59,24	36,32,14,40,22,4	28,26,22,38,14,36
chr15:66030519|66031470	exon	Kcnq3	4.13093	2.26097e-05	4.68562	2.35754e-05	0.0323718	0.987282	0.639786	0.537522	8,35,17,10,0,19	13,0,8,8,15,14	16,0,17,3,0,0	0,6,5,5,7,5
chr15:73257034|73268893	exon	Ptk2	3.49757	1.78339e-07	3.56359	2.36643e-05	0.388699	0.622319	0.458791	0.571654	68,433,132,104,32,26	145,51,55,56,113,32	88,75,98,122,47,59	87,48,52,94,32,48
chr2:25596433|25602555	exon	Rabl6	3.39917	2.09682e-05	3.97886	2.37302e-05	0.0808086	0.949631	0.67922	0.532917	26,82,52,36,18,6	44,12,7,25,44,3	21,15,40,31,3,10	40,17,14,10,7,17
chr9:122160323|122164051	exon	Snrk	3.80688	1.01539e-05	4.6887	2.37476e-05	-0.853214	0.539044	0.100103	0.942582	8,9,25,17,23,2	40,9,18,6,25,2	0,7,18,7,0,3	14,15,11,12,5,3
chr2:139947170|139951579	exon	Tasp1	3.52769	0.000499875	4.73737	2.37476e-05	-0.442829	0.759517	0.770914	0.532917	13,73,11,6,3,8	9,3,7,3,24,6	3,7,4,4,5,6	9,4,3,11,5,8
chr19:5113781|5114171	exon	Klc2	3.52027	0.00367606	5.92143	2.37714e-05	-1.97625	0.539044	0.524574	0.694918	4,17,22,2,0,6	9,2,6,6,3,6	4,0,0,0,1,1	10,3,2,2,1,8
chr8:22535019|22540445	exon	Slc20a2	3.73474	0.00108009	5.16441	2.38044e-05	-0.627954	0.7187	0.800126	0.532917	7,43,22,5,0,6	22,0,0,8,17,2	1,9,2,0,0,4	10,3,5,4,3,1
chr8:67904117|67908889	exon	Psd3	3.69851	2.71928e-08	3.63833	2.39486e-05	-0.0519865	0.96134	-0.0877141	0.937178	41,282,87,65,46,34	193,47,45,81,149,40	67,84,48,94,45,30	76,53,58,70,47,49
chr10:50748806|50767507	exon	Ascc3	2.96175	1.77508e-05	3.68874	2.39486e-05	-0.260842	0.773546	0.493386	0.548243	43,204,81,73,28,35	86,21,23,79,92,17	53,51,66,75,18,43	95,64,39,57,35,56
chr15:85882674|85885192	exon	Trmu	3.76898	3.41465e-05	4.82172	2.39486e-05	-0.913283	0.539044	0.151708	0.912096	11,65,20,7,1,5	12,8,8,2,28,11	11,11,5,1,0,0	4,23,2,1,2,14
chr4:141167713|141180532	exon	Fbxo42	3.58774	7.02521e-07	3.88668	2.3992e-05	-0.160607	0.883476	0.158379	0.888407	31,134,53,51,14,11	122,13,11,39,61,14	30,31,20,32,15,22	23,17,44,46,17,15
chr4:143170036|143180991	exon	Prdm2	4.41583	0.000283399	5.92083	2.41689e-05	-1.15833	0.611806	0.402303	0.778434	2,57,2,0,0,6	13,3,1,6,14,2	0,0,0,7,0,0	5,5,2,0,0,2
chr10:109688786|109693236	exon	Nav3	4.13279	0.0097201	5.32591	2.41689e-05	0.478627	0.852565	1.69417	0.532917	3,12,10,3,7,13	17,4,0,1,3,0	1,0,12,0,0,1	0,0,1,3,3,1
chr12:31790847|31802483	exon	Cog5	4.05723	2.47178e-05	4.66812	2.43372e-05	-0.0150665	0.993513	0.599874	0.566634	16,61,17,12,3,7	12,11,6,5,17,7	5,4,3,7,2,11	1,9,3,14,1,6
chr5:118092496|118095729	exon	Fbxw8	3.064	0.000135055	4.08442	2.43372e-05	-0.520428	0.57658	0.522398	0.575615	17,114,26,16,31,0	38,13,6,24,24,14	29,21,6,12,9,13	50,16,17,21,11,16
chr6:118734851|118742368	exon	Cacna1c	4.57682	8.98248e-06	4.71974	2.4433e-05	0.597146	0.708618	0.701182	0.532917	12,90,20,3,2,3	0,3,0,19,26,5	4,1,3,7,12,2	0,0,6,7,1,5
chr3:146745260|146748047	exon	Prkacb	4.00883	0.0352027	7.51154	2.44583e-05	-3.22904	0.539044	0.827455	0.599996	2,36,1,5,0,0	5,0,0,0,12,0	0,0,0,0,0,0	2,0,0,4,0,1
chr12:111592577|111618383	exon	Mark3	3.17812	4.49162e-06	3.74675	2.47751e-05	-0.372371	0.66234	0.217936	0.830994	39,171,117,51,34,3	118,31,18,48,117,6	40,54,35,40,20,43	91,41,32,38,35,54
chr2:20759547|20766611	exon	Etl4	3.32707	0.0104567	4.86892	2.50311e-05	-0.124829	0.950496	1.40221	0.532917	11,60,17,4,6,3	18,2,1,4,12,0	3,15,0,4,0,3	0,1,3,12,8,0
chr13:43406612|43422663	exon	Ranbp9	NA	NA	7.58229	2.50311e-05	NA	NA	5.40928	0.532917	0,0,0,0,16,0	0,0,0,0,0,0	0,0,0,0,0,0	0,0,0,0,0,0
chr15:73320775|73325836	exon	Ptk2	4.83916	0.000615389	5.98504	2.50728e-05	-0.372633	0.917091	0.867911	0.532917	11,21,1,0,0,10	0,4,10,2,2,2	0,0,2,3,1,0	0,1,1,3,1,1
chr2:18101458|18126229	exon	Mllt10	6.49432	2.59992e-11	4.60563	2.50972e-05	1.99563	0.539044	0.0528747	0.969402	7,26,17,35,14,6	38,2,26,2,41,2	0,13,0,4,12,5	3,0,1,3,0,2
chr5:118671013|118680971	exon	Med13l	4.12132	4.20576e-06	4.39639	2.51732e-05	0.295942	0.83159	0.623632	0.532917	5,44,13,3,16,22	30,1,22,8,19,6	21,13,0,0,0,16	7,7,8,7,1,11
chr8:8639206|8639489	exon	Efnb2	3.32951	6.72704e-07	3.60505	2.51846e-05	0.0247214	0.982853	0.338899	0.704485	63,195,140,74,30,45	136,0,63,103,116,33	75,54,79,113,32,52	68,74,77,62,33,56
chr9:70559037|70562861	exon	Sltm	2.71483	4.21569e-05	3.58078	2.52425e-05	-0.510146	0.539044	0.392225	0.646034	22,277,138,54,69,42	142,34,31,106,97,41	26,112,67,126,38,68	135,118,114,87,68,68
chr7:66125242|66125737	exon	Chsy1	3.45297	2.61932e-06	3.91899	2.52474e-05	-0.242605	0.817783	0.259644	0.804881	20,96,40,40,28,12	53,6,16,52,48,18	26,30,9,43,15,13	48,19,16,33,21,16
chr7:120891596|120892053	exon	Eef2k	4.5024	6.69149e-07	5.44819	2.54302e-05	-1.50798	0.539044	-0.508899	0.65336	5,42,15,8,0,5	29,10,4,10,14,15	1,0,0,5,5,0	3,2,15,4,3,4
chr1:174581916|174593116	exon	Fmn2	3.40463	0.0343385	7.53078	2.56945e-05	-4.43441	0.539044	0.460808	0.79052	5,12,4,5,4,0	8,4,2,5,1,0	0,0,0,0,0,0	2,6,0,5,0,3
chr1:119706155|119726096	exon	Ptpn4	3.97532	0.00482265	7.06085	2.57778e-05	-3.19817	0.539044	0.31041	0.855218	4,29,13,0,0,0	4,1,0,3,12,5	0,0,0,1,0,0	0,0,0,3,0,9
chr1:63148396|63148571	exon	Ndufs1	4.6911	3.57901e-09	4.20615	2.60732e-05	0.339621	0.782443	-0.0918365	0.942044	17,44,33,16,23,9	66,11,15,31,26,20	4,17,7,10,12,17	23,0,6,9,9,8
chr2:33273561|33284908	exon	Ralgps1	3.49424	0.000110417	4.46627	2.60732e-05	-0.395805	0.754287	0.603235	0.544455	8,64,17,13,3,17	24,5,9,17,22,3	6,5,4,19,8,5	0,13,5,16,11,10
chr1:81191751|81192052	exon	Nyap2	3.58845	1.4954e-05	4.09409	2.61701e-05	0.123289	0.926253	0.655432	0.532917	11,86,26,21,13,19	61,4,13,19,24,5	15,18,8,13,15,15	29,16,7,6,13,7
chr2:32204009|32204324	exon	Prrc2b	3.50945	1.90241e-06	3.90681	2.61957e-05	-0.120031	0.918387	0.305153	0.764052	20,88,72,9,8,27	71,19,2,3,75,25	27,43,1,34,27,5	71,13,23,24,9,13
chr1:68250580|68298441	exon	Erbb4	4.48136	2.63223e-07	4.09773	2.62623e-05	1.09335	0.539044	0.754558	0.532917	10,43,38,23,25,14	0,12,8,13,25,21	25,17,16,12,5,13	7,0,20,7,3,2
chr13:94471676|94472929	exon	Ap3b1	3.41084	0.000275708	4.51259	2.62623e-05	-0.382906	0.770016	0.744732	0.532917	0,59,15,11,9,17	9,7,16,11,17,1	5,4,13,10,4,7	8,12,6,27,0,6
chr1:86973400|86990325	exon	Dis3l2	4.89058	8.3971e-05	5.23021	2.62844e-05	0.600227	0.798523	0.940117	0.532917	6,24,2,14,13,5	20,4,3,2,2,6	2,0,5,1,0,6	0,1,6,1,1,0
chr7:102138732|102139650	exon	Nup98	3.71904	0.00767881	5.52368	2.66701e-05	-0.748185	0.726294	1.07786	0.532917	5,38,21,15,0,0	15,2,2,6,6,0	0,1,0,5,4,0	1,0,0,4,9,0
chr12:101844780|101862692	exon	Trip11	4.72542	0.0891416	7.58737	2.6893e-05	NA	NA	2.62181	0.532917	0,5,1,2,0,10	3,0,0,2,0,0	0,0,0,0,0,0	0,0,0,0,0,0
chr10:56123511|56151853	exon	Tbc1d32	4.27484	0.00103478	5.1056	2.71688e-05	0.382075	0.867581	1.19483	0.532917	5,36,17,6,10,3	12,2,1,0,14,4	0,6,3,3,0,5	0,0,1,8,0,4
chr6:149027283|149029241	exon	Dennd5b	3.45858	0.0849546	5.3005	2.74164e-05	0.376192	0.88422	2.25174	0.532917	1,10,12,6,5,14	1,0,0,2,5,4	4,5,4,0,0,1	0,2,3,4,1,0
chr5:27598802|27634606	exon	Dpp6	3.62155	0.0148634	5.96318	2.74941e-05	-1.38439	0.539044	1.10176	0.532917	12,0,11,1,5,6	10,0,0,0,10,5	0,3,3,0,0,0	3,3,4,2,3,0
chr10:90895099|90923602	exon	Anks1b	3.39995	3.29598e-06	3.84305	2.75068e-05	-0.0595314	0.959915	0.425687	0.642073	29,74,69,47,6,30	80,24,16,35,57,2	40,30,39,18,8,27	0,34,44,35,17,25
chr2:21180949|21189313	exon	Enkur	3.65068	0.245488	7.53834	2.78763e-05	-1.41475	0.539044	2.67519	0.532917	0,7,3,4,10,0	4,0,0,1,0,0	0,0,0,0,0,0	0,0,0,0,0,1
chr8:99111671|99171402	exon	Cdh8	3.35488	0.244758	7.54328	2.79095e-05	-3.11148	0.539044	1.79573	0.532917	5,2,6,0,7,1	1,0,3,3,0,0	0,0,0,0,0,0	0,0,3,0,0,2
chr11:23403560|23412415	exon	Usp34	2.71566	0.176961	5.30998	2.79117e-05	-0.506873	0.812134	2.06946	0.532917	1,25,5,10,10,8	12,1,0,2,4,0	1,1,5,5,1,1	2,0,2,0,6,5
chr8:125850283|125855361	exon	Pcnx2	3.73641	0.014439	6.1182	2.80321e-05	-1.5479	0.539044	1.036	0.532917	4,19,4,0,11,3	5,5,4,0,5,1	1,0,2,2,0,0	0,0,3,3,5,1
chr10:81532396|81533406	exon	Gna11	3.43075	0.0153894	5.25259	2.80439e-05	-0.550117	0.784842	1.34364	0.532917	10,19,12,6,7,6	10,4,3,4,4,1	0,3,4,9,0,0	4,0,0,6,3,6
chr2:73706919|73721441	exon	Chn1	3.88459	4.12961e-06	4.4399	2.81585e-05	-0.465141	0.696305	0.133305	0.917592	17,60,29,19,11,1	34,15,10,20,24,4	12,10,5,6,6,7	0,0,20,7,15,12
chr1:91384565|91385346	exon	Ilkap	3.98339	3.39927e-06	4.86315	2.82876e-05	-1.19834	0.539044	-0.268456	0.829403	0,44,17,8,12,6	32,10,19,14,14,7	7,2,1,4,8,1	9,8,4,18,9,6
chr3:115978644|115984974	exon	Slc30a7	4.31109	7.94269e-08	4.63185	2.8336e-05	-0.890751	0.539044	-0.572312	0.546302	14,97,10,10,1,4	39,17,16,22,24,15	9,4,13,4,0,5	17,19,4,7,6,9
chr15:85386991|85393506	exon	Atxn10	3.54804	0.000269254	4.76898	2.83488e-05	-0.732522	0.555965	0.514976	0.647665	6,52,22,8,1,10	0,7,14,12,20,0	1,0,8,8,3,7	10,2,2,10,6,13
chr5:143484226|143490004	exon	Daglb	5.00102	1.41676e-06	5.30513	2.8388e-05	-0.210155	0.934424	0.147186	0.922842	12,22,8,5,0,11	11,3,10,12,14,5	6,0,5,2,1,0	0,0,0,10,1,4
chr2:20887106|20892177	exon	Arhgap21	3.94864	2.00436e-06	4.96612	2.86157e-05	-1.61314	0.539044	-0.587536	0.560101	5,73,3,14,8,1	23,8,15,19,30,11	2,0,7,7,4,1	11,30,4,23,1,0
chr11:50404454|50407924	exon	Rufy1	3.32591	0.00396311	4.20492	2.86246e-05	1.01185	0.539044	1.9112	0.532917	18,37,29,15,22,11	15,2,6,8,12,0	25,21,0,2,18,2	0,1,7,4,14,2
chr9:121727316|121731565	exon	Nktr	2.74692	0.00114882	3.99393	2.87126e-05	-0.381702	0.703667	0.850467	0.532917	24,156,31,21,0,11	30,0,6,14,38,15	29,0,34,24,10,9	34,18,10,28,12,27
chr2:102346964|102380941	exon	Trim44	3.7623	0.0215011	5.43385	2.87814e-05	0.000252595	0.999756	1.63884	0.532917	3,21,14,2,0,13	6,0,4,0,11,0	8,0,0,0,0,3	0,9,0,0,0,2
chr7:141987751|141988436	exon	Brsk2	3.80752	1.28514e-06	3.94494	2.89025e-05	0.306848	0.782083	0.453002	0.633874	14,127,55,23,7,12	30,12,11,29,23,23	8,3,13,32,22,27	34,10,15,8,14,7
chr14:103252409|103262821	exon	Mycbp2	5.22927	0.000104657	7.48554	2.89025e-05	-3.13829	0.539044	-0.23033	0.900337	0,31,9,1,0,0	8,2,11,3,5,0	0,0,0,0,0,0	0,3,0,2,0,1
chr9:108300534|108301450	exon	Amt	3.9739	0.00105829	4.9996	2.94353e-05	0.0183354	0.993726	1.07392	0.532917	6,27,14,7,12,5	15,3,7,3,10,0	7,0,0,11,0,3	0,3,8,7,1,0
chr16:33204672|33210102	exon	Osbpl11	2.48886	0.181468	4.93978	2.94353e-05	-0.314137	0.866612	2.12315	0.532917	6,38,13,2,13,5	5,1,3,2,7,0	9,0,2,4,2,4	17,1,3,5,0,3
chr14:14013073|14013655	exon	Atxn7	3.92126	7.93583e-07	4.22966	2.95217e-05	-0.286488	0.81396	0.0287183	0.982762	10,95,25,35,0,12	57,14,13,6,31,18	9,0,11,19,11,14	9,16,5,28,8,13
chr7:97883472|97889020	exon	Pak1	3.82165	1.04219e-05	4.32476	2.95388e-05	-0.0561427	0.971365	0.486511	0.631119	19,57,32,12,12,6	42,2,8,25,32,0	8,21,9,0,2,14	5,0,18,11,7,12
chr4:65395071|65397058	exon	Astn2	3.59695	0.000758347	4.6163	2.95653e-05	0.0246907	0.990947	1.0422	0.532917	16,64,14,14,5,5	16,6,8,14,3,0	0,12,0,10,10,2	8,4,3,15,5,0
chr2:76499257|76524144	exon	Osbpl6	3.28489	0.00680961	5.45518	2.9749e-05	-1.49901	0.539044	0.768439	0.532917	6,18,3,8,17,1	2,0,3,10,7,8	0,4,2,6,0,0	24,3,0,3,4,0
chr5:84331228|84331891	exon	Epha5	3.33866	3.36258e-05	3.99685	2.9825e-05	-0.0861323	0.946729	0.573033	0.532917	26,114,47,27,8,4	32,11,15,25,36,3	12,31,25,22,5,10	31,24,18,9,3,20
chr5:130187401|130191043	exon	Rabgef1	3.62923	1.46349e-08	3.48385	2.99838e-05	-0.0144919	0.990725	-0.118957	0.908742	93,197,167,159,56,43	266,78,51,154,190,59	138,117,78,161,34,62	133,106,86,118,45,73
chr11:74945522|74990215	exon	Smg6	3.37603	0.000128442	4.46737	3.00479e-05	-0.708393	0.539044	0.372751	0.741658	14,101,19,14,0,5	20,7,8,9,34,6	7,4,0,19,5,9	13,13,12,19,7,7
chr7:46850178|46851058	exon	Ldha	3.98349	7.93583e-07	4.08011	3.01785e-05	0.24182	0.844099	0.36648	0.723226	9,80,28,21,27,8	23,11,19,17,30,16	14,19,4,37,12,5	18,13,13,16,3,10
chr5:123563426|123565075	exon	Vps33a	5.15823	6.15664e-08	6.08285	3.02013e-05	-1.91167	0.539044	-0.832409	0.532917	2,38,9,17,0,0	25,4,20,10,12,6	1,1,1,2,0,0	0,1,6,6,0,5
chr2:62734219|62777681	exon	Kcnh7	2.36763	0.41967	7.04636	3.02013e-05	-2.10073	0.539044	2.83467	0.532917	3,7,0,2,14,0	0,0,0,0,3,1	1,0,0,0,0,0	3,0,0,3,1,0
chr13:98867046|98884664	exon	Tnpo1	3.89158	1.11561e-05	4.2019	3.02284e-05	0.396032	0.741329	0.695973	0.532917	15,111,17,26,12,4	0,10,8,0,37,16	39,5,2,8,5,10	23,3,23,6,0,0
chr2:52464610|52469607	exon	Cacnb4	4.03086	5.49122e-06	4.60239	3.03974e-05	-0.381137	0.787944	0.238423	0.851435	4,18,9,35,17,8	37,13,1,24,20,0	18,3,2,3,5,4	9,13,2,13,0,10
chr11:90340787|90345978	exon	Hlf	3.71187	7.60707e-07	3.94985	3.04061e-05	-0.100357	0.936268	0.17612	0.878795	15,73,66,11,24,8	81,16,16,25,47,6	20,38,12,8,13,16	12,25,9,48,0,25
chr9:72295279|72302006	exon	Zfp280d	2.52911	0.0285228	4.64504	3.04595e-05	-0.950154	0.539044	1.14774	0.532917	1,92,29,0,0,7	6,18,3,1,1,2	0,17,0,5,9,1	1,30,0,2,7,17
chr15:39292102|39345620	exon	Rims2	3.24684	2.68018e-06	3.69468	3.05048e-05	-0.24929	0.790396	0.250354	0.800595	55,76,72,74,50,16	105,32,31,43,71,29	55,58,53,72,12,18	95,42,60,44,23,32
chr16:81490244|81527123	exon	Ncam2	3.792	1.3533e-05	4.51067	3.05048e-05	-0.479464	0.69867	0.310127	0.792847	7,12,17,13,25,9	19,11,1,22,36,3	10,10,8,3,8,2	6,16,12,11,4,7
chr8:14773234|14778415	exon	Dlgap2	3.84808	3.90664e-06	4.27108	3.07477e-05	-0.17037	0.899737	0.274316	0.810364	19,67,41,12,4,8	26,10,14,24,22,9	11,11,10,24,3,6	16,7,9,16,9,9
chr19:37068173|37088587	exon	Cpeb3	4.14093	1.11906e-05	4.62252	3.09065e-05	-0.00624439	0.996866	0.44752	0.691781	2,89,15,13,6,5	24,4,10,12,20,3	0,1,10,7,2,12	17,8,2,1,1,6
chr5:73510886|73544155	exon	Dcun1d4	3.55935	1.37976e-06	3.85055	3.09391e-05	0.0593583	0.961024	0.385223	0.686509	33,65,70,35,7,23	73,8,10,57,51,7	32,31,28,33,11,16	64,11,22,36,0,17
chr1:7120194|7147739	exon	Pcmtd1	3.08969	0.000286182	4.06785	3.14283e-05	-0.216776	0.856444	0.77627	0.532917	15,111,17,27,11,13	32,14,7,23,18,3	18,22,13,13,11,10	28,0,8,27,26,6
chr4:88196759|88197016	exon	Focad	4.67709	2.63223e-07	4.3708	3.14318e-05	0.782802	0.539044	0.479466	0.645415	9,75,13,9,11,13	38,9,12,16,7,7	5,18,7,5,8,7	11,4,5,6,4,0
chr15:34999831|35008298	exon	Stk3	4.28888	3.89512e-06	4.51719	3.14318e-05	0.250785	0.87393	0.490344	0.649899	10,61,19,8,12,6	12,14,16,8,11,3	6,9,2,20,0,6	7,15,7,1,3,0
chr11:26397746|26434500	exon	Fancl	3.93471	8.42164e-06	4.10097	3.14351e-05	0.649962	0.539044	0.8989	0.532917	14,1,24,12,10,38	25,7,0,20,32,9	4,6,29,19,22,3	0,0,16,0,22,3
chr17:66498019|66506093	exon	Rab12	3.6211	0.00623295	5.29876	3.14351e-05	-0.597824	0.765545	1.09102	0.532917	6,34,12,9,8,2	10,0,1,13,9,0	3,0,2,4,0,4	0,0,3,12,1,4
chr9:36987168|37083276	exon	Pknox2	2.18624	0.482777	7.5351	3.14351e-05	-3.20169	0.539044	2.66053	0.532917	0,8,2,0,8,3	0,0,0,0,4,0	0,0,0,0,0,0	6,0,0,0,0,1
chr10:108583874|108636673	exon	Syt1	3.79323	1.26003e-07	3.82448	3.15061e-05	-0.0972619	0.933662	-0.0166875	0.988806	31,64,54,46,28,17	98,20,21,30,79,24	23,34,35,41,6,24	26,33,37,35,18,14
chr15:39292102|39292312	exon	Rims2	4.20794	4.12961e-06	4.20563	3.15206e-05	0.811905	0.539044	0.807292	0.532917	7,116,21,17,2,15	31,9,12,7,12,8	8,17,4,7,9,18	4,8,0,4,13,4
chr1:77398494|77401324	exon	Epha4	4.25508	8.43131e-07	4.27429	3.15776e-05	0.372877	0.771157	0.390945	0.71468	8,84,38,18,1,11	13,16,14,27,12,5	7,12,19,5,4,12	8,13,15,6,2,2
chr4:101096253|101107394	exon	Raver2	2.77432	0.258623	5.2122	3.15776e-05	0.733732	0.754273	3.07642	0.532917	4,8,4,0,23,5	7,2,0,0,0,0	13,0,0,0,2,0	0,0,2,4,2,0
chr1:131344349|131356905	exon	Srgap2	3.55384	1.09846e-05	4.38266	3.15964e-05	-0.876875	0.539044	0.0334809	0.979759	15,8,21,21,26,6	52,18,6,11,20,15	17,0,9,13,0,12	15,16,12,14,14,15
chr12:8268364|8275890	exon	Ldah	3.95469	0.000160694	4.94732	3.16156e-05	-0.465127	0.788007	0.54889	0.637114	13,44,16,8,0,6	10,2,0,21,2,11	8,0,6,3,4,0	5,4,8,7,4,0
chr19:37087538|37088587	exon	Cpeb3	5.26683	0.00441409	7.51137	3.16156e-05	-2.07775	0.539044	0.764871	0.63625	7,17,0,0,0,4	10,3,0,2,3,0	0,0,0,0,0,0	0,1,0,0,1,0
chr8:4191237|4193366	exon	Evi5l	3.63055	0.00386965	6.25024	3.17063e-05	-2.42509	0.539044	0.361673	0.812854	5,14,5,19,0,4	0,2,6,6,6,6	2,0,0,2,0,0	0,19,3,1,0,0
chr17:69207859|69210383	exon	Epb41l3	3.4883	4.15769e-08	3.49126	3.17803e-05	-0.252367	0.769769	-0.186326	0.851635	85,66,154,147,68,55	237,71,78,141,190,59	168,90,133,96,23,44	180,84,108,112,71,59
chr4:130668925|130701110	exon	Pum1	3.40289	2.57717e-06	3.83373	3.17803e-05	-0.285585	0.773244	0.163886	0.884694	24,141,39,42,16,16	55,17,28,47,40,19	39,35,25,34,14,10	57,18,23,39,18,26
chr11:87598863|87601172	exon	Mtmr4	3.24416	6.45749e-05	4.3485	3.192e-05	-1.04753	0.539044	0.0592777	0.965212	19,83,35,18,0,3	46,0,12,24,36,9	7,17,7,24,0,3	25,23,19,23,5,14
chr13:98074999|98077320	exon	Arhgef28	3.73414	3.14565e-07	3.74468	3.20056e-05	0.491704	0.560758	0.521956	0.536163	37,159,71,27,15,25	75,0,17,37,64,31	50,41,27,38,19,29	46,37,17,23,5,19
chr1:176044835|176090039	exon	Pld5	4.59233	0.000662956	4.9598	3.2024e-05	0.992989	0.597698	1.33304	0.532917	10,38,9,8,7,6	0,4,7,1,10,2	1,2,7,10,0,2	4,3,3,0,0,0
chr11:72906832|72910321	exon	Zzef1	2.42619	0.293431	7.53948	3.21541e-05	NA	NA	4.2777	0.532917	0,0,4,1,9,3	1,0,0,0,0,0	0,0,0,0,0,0	0,0,0,0,0,0
chr5:18289524|18308825	exon	Gnai1	3.50293	4.00405e-07	3.68246	3.21822e-05	-0.0921954	0.933078	0.112293	0.919953	42,158,86,60,11,32	103,38,33,60,70,26	74,28,37,100,20,13	36,54,36,63,28,39
chr17:78313124|78315746	exon	Crim1	3.42357	2.30665e-05	4.01427	3.22564e-05	-0.0581802	0.965216	0.536854	0.561989	14,117,39,23,14,6	49,9,23,13,23,6	13,32,10,19,19,3	43,17,12,4,10,12
chr12:85312946|85314602	exon	Nek9	-2.32743	0.642533	7.01329	3.22647e-05	-1.90306	0.591285	5.51092	0.532917	4,20,5,4,4,1	0,0,0,0,0,0	1,0,0,0,0,0	3,1,2,0,0,0
chr8:92879400|92890826	exon	Lpcat2	2.08673	0.341753	6.9928	3.23604e-05	-3.16898	0.539044	1.92835	0.532917	0,36,11,3,0,0	0,0,0,0,8,0	0,1,0,0,0,0	3,0,5,8,0,0
chr6:119694571|119713811	exon	Erc1	3.74671	7.26053e-06	4.05917	3.23673e-05	0.291588	0.806333	0.642473	0.532917	7,86,20,10,37,7	40,0,20,15,37,5	31,13,15,7,12,9	14,6,24,11,4,10
chr11:53265924|53267118	exon	Hspa4	3.88438	7.45641e-05	4.78298	3.23673e-05	-0.510225	0.733846	0.429353	0.718635	3,56,10,9,13,4	10,7,9,5,26,2	0,13,2,8,0,4	4,7,2,0,9,9
chr16:11199385|11201430	exon	Rsl1d1	3.03345	0.0174379	5.55548	3.23673e-05	-1.74985	0.539044	0.819034	0.532917	10,30,2,9,4,5	13,2,1,4,13,2	4,0,2,0,0,3	22,0,6,5,3,0
chr2:68263235|68314603	exon	Stk39	3.93442	6.92824e-07	4.1267	3.25896e-05	-0.0962642	0.944143	0.129997	0.915502	24,79,24,20,16,6	39,5,13,15,57,15	14,10,16,27,3,11	0,14,5,22,17,15
chr1:177096967|177109738	exon	Akt3	2.82312	0.000136026	3.81623	3.28408e-05	-0.517782	0.539044	0.486372	0.586213	24,140,84,38,2,13	65,14,13,17,60,15	28,11,40,34,19,23	26,30,19,67,36,31
chr15:95913372|95920378	exon	Ano6	7.12722	1.19293e-05	6.48255	3.28478e-05	2.05853	0.539044	0.899167	0.532917	3,8,3,2,10,4	22,1,2,0,1,2	0,0,0,3,0,0	0,0,0,0,0,0
chr9:115266094|115280519	exon	Stt3b	3.73554	5.85035e-06	4.01047	3.33334e-05	0.291688	0.802367	0.560962	0.540692	9,143,22,36,10,8	42,8,16,12,31,9	26,8,19,24,7,13	21,2,9,14,20,5
chrX:18199158|18222877	exon	Kdm6a	2.90002	0.0190299	5.07135	3.36529e-05	-1.18453	0.539044	1.0262	0.532917	7,23,16,15,3,7	9,3,4,2,11,4	1,1,0,11,2,3	12,13,9,0,1,5
chr1:53256629|53282092	exon	Pms1	2.92621	3.77316e-06	3.42173	3.40404e-05	-0.334151	0.669473	0.185179	0.852208	85,395,174,129,45,56	335,58,64,102,184,37	152,140,92,140,51,96	268,110,111,150,71,118
chr6:102187040|102199351	exon	Cntn3	5.77279	5.97651e-07	5.48162	3.40833e-05	0.506534	0.863856	0.256591	0.862337	5,24,7,7,0,11	18,5,0,1,15,9	0,1,0,8,0,2	0,2,2,0,1,1
chr12:55786170|55795776	exon	Ralgapa1	2.33989	0.0416328	4.39587	3.40919e-05	-0.621254	0.554733	1.43575	0.532917	14,68,16,20,0,13	7,0,0,5,23,7	16,6,7,13,5,3	13,9,22,10,8,8
chr6:120385622|120394249	exon	Kdm5a	NA	NA	7.52864	3.40919e-05	NA	NA	5.29393	0.532917	0,12,1,0,2,7	0,0,0,0,0,0	0,0,0,0,0,0	0,0,0,0,0,0
chr9:45972942|45978729	exon	Pafah1b2	3.36809	2.33585e-05	4.01895	3.4175e-05	-0.236337	0.837699	0.436359	0.657413	6,87,38,24,19,11	47,7,19,17,30,10	27,24,20,22,0,7	50,10,10,24,11,8
chr2:37961641|37983105	exon	Dennd1a	3.77694	2.30283e-06	3.94261	3.41986e-05	0.3264	0.76769	0.512744	0.580025	35,83,35,30,5,14	48,6,13,0,56,15	33,24,12,24,6,12	16,14,15,23,8,8
chr15:35099434|35115645	exon	Stk3	3.56049	2.16795e-06	3.87686	3.43412e-05	-0.0430472	0.974103	0.2582	0.809555	3,172,44,46,0,14	54,5,20,46,37,12	35,23,13,21,10,21	53,25,13,6,13,16
chr3:132705513|132774596	exon	Tbck	3.16113	1.79849e-05	3.79806	3.43412e-05	-0.143143	0.89638	0.568759	0.532917	23,12,41,63,49,18	67,29,18,29,28,8	50,34,25,36,13,13	27,28,28,26,38,17
chr15:85375322|85393506	exon	Atxn10	2.97746	0.000367113	4.06353	3.43412e-05	-0.457272	0.645322	0.656154	0.532917	19,65,42,21,10,12	31,6,8,18,32,10	15,21,24,24,2,6	28,22,16,21,13,14
chr11:60706193|60706573	exon	Llgl1	4.81536	0.00415278	7.01873	3.43412e-05	-1.73983	0.638883	0.751385	0.61185	11,20,6,3,0,0	3,0,2,4,4,4	0,0,0,1,0,0	0,2,0,3,0,0
chr5:107914346|107924719	exon	Fam69a	3.95245	0.239636	7.5168	3.43412e-05	-1.8891	0.539044	2.21277	0.532917	2,1,3,0,12,0	1,0,3,1,0,0	0,0,0,0,0,0	0,1,1,0,0,0
chr10:36991757|36993884	exon	Hdac2	3.05831	1.35271e-05	3.86132	3.44333e-05	-1.08922	0.539044	-0.221729	0.834929	27,52,57,6,18,27	93,0,41,50,77,20	10,38,30,10,28,13	64,48,72,60,35,4
chr3:65356264|65358342	exon	Kcnab1	4.55135	1.31439e-05	6.33442	3.45422e-05	-2.37189	0.539044	-0.437971	0.744314	2,45,8,2,0,2	13,4,12,10,15,0	0,0,0,1,0,2	0,0,0,9,5,4
chr1:93016397|93016775	exon	Kif1a	5.15412	0.0483385	7.44424	3.45706e-05	NA	NA	1.9613	0.532917	0,44,0,2,0,0	1,0,0,1,4,0	0,0,0,0,0,0	0,0,0,0,0,0
chr11:85359625|85371163	exon	Bcas3	3.46248	0.000149675	4.78694	3.4792e-05	-1.16586	0.539044	0.229028	0.864184	13,11,12,20,19,0	35,6,12,14,13,0	1,0,0,13,9,2	24,10,8,12,3,4
chr3:153411462|153411871	exon	St6galnac3	3.80369	3.61799e-08	3.57412	3.48803e-05	0.503107	0.539044	0.241949	0.804607	15,485,38,141,26,4	38,81,76,21,45,32	96,75,61,37,44,36	104,49,23,22,36,12
chr15:85391638|85393506	exon	Atxn10	3.66791	0.000143961	4.37434	3.48803e-05	0.184138	0.902984	0.866307	0.532917	9,103,18,12,7,5	0,1,11,15,24,5	7,7,13,6,12,3	19,7,4,11,1,4
chr7:97705589|97716539	exon	Clns1a	3.39904	2.01971e-06	3.74112	3.49253e-05	-0.0706159	0.950785	0.31523	0.74558	27,94,52,54,38,20	58,33,16,32,33,39	48,50,35,42,12,17	77,30,49,10,13,24
chr3:121228310|121235764	exon	Tmem56	3.13193	2.7618e-06	3.47923	3.50355e-05	0.203936	0.82311	0.541066	0.532917	65,566,136,40,48,6	143,67,17,64,79,43	138,86,109,90,49,48	140,8,117,103,54,17
chr6:67064613|67078417	exon	E230016M11Rik	3.82413	0.0658227	7.02373	3.52484e-05	-2.0043	0.560928	1.42644	0.532917	0,9,7,2,6,4	9,0,0,0,7,0	0,0,1,0,0,0	0,0,0,7,0,0
chr9:45794052|45794429	exon	Cep164	3.17176	1.31531e-05	3.72611	3.53088e-05	0.014357	0.991545	0.601154	0.532917	47,82,98,49,9,22	6,46,9,16,64,20	36,56,43,45,16,16	42,39,34,46,14,24
chr1:16463035|16509408	exon	Stau2	3.49775	0.000625185	4.87766	3.53088e-05	-0.909945	0.539044	0.535138	0.644029	10,28,14,8,10,5	10,4,5,8,25,2	4,7,0,8,0,4	9,4,3,1,12,7
chr1:53885329|53891260	exon	Hecw2	4.81639	3.77868e-07	4.50913	3.54229e-05	0.712531	0.601473	0.454199	0.68202	16,34,14,12,5,14	30,5,11,7,15,9	7,10,6,14,0,5	0,1,2,8,5,5
chr15:89242160|89246340	exon	Ppp6r2	5.31512	1.41217e-09	4.15063	3.55379e-05	1.44238	0.539044	0.247708	0.829073	20,97,36,20,0,8	29,16,15,13,18,16	13,15,27,13,3,5	0,6,7,14,0,0
chr13:32225135|32234397	exon	Gmds	3.5243	7.5429e-05	4.60842	3.55379e-05	-0.926963	0.539044	0.171123	0.899729	0,73,28,8,0,9	24,0,14,12,18,12	5,14,3,6,4,2	18,8,10,0,17,4
chr6:87053751|87063910	exon	Gfpt1	3.51007	0.00372821	4.75823	3.55379e-05	-0.0412631	0.984993	1.24684	0.532917	4,8,19,23,5,12	17,9,0,9,0,1	4,5,5,16,0,0	6,8,0,10,0,4
chr11:36273231|36300430	exon	Tenm2	2.87862	0.00850394	4.5101	3.61483e-05	-0.495839	0.693134	1.16344	0.532917	16,43,21,18,10,3	15,13,0,11,1,2	2,25,1,12,0,2	1,12,6,27,4,5
chr7:99935162|99943105	exon	Rnf169	5.39456	3.85382e-09	4.80615	3.67344e-05	0.308121	0.874175	-0.275382	0.823859	7,14,20,11,14,5	37,14,0,11,24,14	7,0,2,4,1,9	12,6,1,0,1,1
chr2:69977719|69988896	exon	Ubr3	3.57887	2.42228e-07	3.61268	3.71222e-05	0.231126	0.808608	0.258691	0.791223	26,302,94,54,5,30	137,20,32,45,94,28	84,55,61,56,21,28	68,57,32,57,18,22
chr4:124682193|124683855	exon	Utp11	3.37224	7.80459e-07	3.61043	3.71377e-05	-0.0727622	0.946459	0.222481	0.824183	40,60,113,74,33,42	130,32,43,62,101,13	99,36,73,63,15,29	61,45,61,70,37,31
chr18:42332780|42333397	exon	Rbm27	3.27644	0.0732817	5.49319	3.71377e-05	-0.351659	0.892262	1.80401	0.532917	0,30,12,5,10,3	10,0,4,4,0,0	0,4,0,0,2,3	10,0,2,0,1,1
chr11:41967534|41968878	exon	Gabrg2	4.61784	0.0933535	7.46072	3.73682e-05	NA	NA	2.44566	0.532917	1,21,9,0,0,2	6,0,0,0,0,0	0,0,0,0,0,0	0,0,0,0,0,0
chr4:101597801|101599243	exon	Dnajc6	4.84054	2.82793e-08	4.33032	3.74636e-05	0.63188	0.603704	0.131214	0.9197	7,59,13,25,0,20	26,15,12,22,12,12	11,0,15,19,5,5	6,0,14,8,0,5
chr11:23401453|23405953	exon	Usp34	3.51456	8.44291e-05	4.55846	3.75802e-05	-0.762165	0.539044	0.302214	0.804001	7,61,15,12,18,0	19,7,9,22,18,3	0,17,6,3,2,7	23,16,5,24,0,0
chr6:5045936|5077615	exon	Ppp1r9a	3.04959	1.93827e-05	3.70185	3.77738e-05	-0.230672	0.81383	0.443786	0.613682	31,128,108,49,6,22	79,18,32,40,75,1	59,41,20,45,25,24	53,58,42,45,19,28
chr15:68165753|68170223	exon	Zfat	3.86449	8.05074e-08	3.7369	3.77931e-05	0.23276	0.820312	0.116347	0.918417	31,179,70,26,23,8	85,10,20,49,82,24	42,23,51,40,13,23	36,20,17,27,9,42
chr16:38219972|38228776	exon	Gsk3b	5.19437	0.000435899	6.98857	3.78499e-05	-1.66988	0.655313	0.397943	0.809864	10,12,6,3,2,1	4,4,5,5,1,2	0,1,0,0,0,0	2,0,0,2,0,1
chr4:46460090|46468787	exon	Anp32b	3.5515	6.83373e-05	4.18554	3.81004e-05	0.128551	0.92797	0.808546	0.532917	12,48,17,7,22,15	34,11,2,7,37,0	24,8,17,9,2,9	13,0,17,13,9,6
chr7:139516631|139538263	exon	Inpp5a	5.36026	0.0169355	7.47905	3.81991e-05	-1.1113	0.539044	1.31765	0.532917	2,3,10,2,5,1	4,0,2,0,4,1	0,0,0,0,0,0	0,0,0,1,0,0
chr14:17925596|17963321	exon	Thrb	3.65561	1.41896e-06	3.91899	3.85625e-05	-0.105504	0.933103	0.162624	0.890521	6,147,20,23,21,10	32,19,21,26,32,17	26,23,13,25,5,18	41,21,8,29,12,8
chr14:55659200|55660098	exon	Mdp1	2.93936	0.125719	6.03875	3.88303e-05	-1.58206	0.539044	1.56912	0.532917	0,19,4,3,8,6	14,1,0,0,5,0	0,5,0,0,0,0	9,4,4,0,0,0
chr1:162231654|162313696	exon	Dnm3	3.06167	0.000153411	4.08374	3.88853e-05	-0.647678	0.539044	0.438458	0.661845	10,20,27,26,16,23	41,8,21,6,32,10	22,13,13,15,5,13	53,16,23,12,10,13
chr7:7295970|7296878	exon	Clcn4	3.42959	2.75804e-06	3.77011	3.9012e-05	0.0147937	0.99156	0.353617	0.715334	18,185,46,36,3,23	53,20,13,38,57,14	35,27,37,25,14,26	72,18,22,31,9,17
chr10:52544607|52545267	exon	Zfa-ps	3.09245	0.0408959	3.82692	3.91156e-05	-0.369971	0.812218	0.448448	0.631977	55,11,79,0,8,24	4,22,24,41,8,27	38,6,6,40,28,18	0,79,2,3,39,30
chr13:43094749|43096806	exon	Phactr1	3.52858	2.38326e-07	3.6756	3.92302e-05	-0.381363	0.653947	-0.194403	0.852772	47,76,100,75,14,21	124,24,38,66,127,21	52,47,57,43,10,27	56,60,44,57,29,40
chr10:22705693|22712091	exon	Tbpl1	3.30586	1.71385e-06	3.6672	3.92323e-05	-0.314904	0.72523	0.0757132	0.947732	35,163,58,57,34,18	97,27,28,77,73,21	60,19,50,75,20,22	60,39,54,62,28,39
chr1:170338113|170349503	exon	Nos1ap	3.13285	0.00425819	4.66854	3.92323e-05	-0.597249	0.651324	0.934545	0.532917	4,75,12,1,0,12	22,0,6,7,10,4	0,14,5,14,0,0	0,7,15,14,2,5
chr2:31096027|31105357	exon	Fnbp1	3.50693	2.14693e-06	3.90998	3.93533e-05	-0.393606	0.686813	0.0346449	0.978036	20,83,54,38,3,13	75,16,27,10,48,13	30,22,19,13,9,16	36,14,21,26,18,22
chr11:51729452|51734661	exon	Sec24a	4.07639	1.06409e-07	4.11811	3.95629e-05	-0.274249	0.818065	-0.188712	0.872501	8,37,37,37,0,22	73,14,24,23,39,8	22,14,4,27,7,5	21,12,1,11,22,14
chr10:8780519|8814457	exon	Sash1	4.8233	3.1884e-05	5.07189	4.02205e-05	0.412852	0.858009	0.725965	0.532917	5,10,10,6,18,4	34,1,4,0,13,2	5,1,3,7,2,0	4,0,0,0,0,7
chr12:111772319|111774583	exon	Klc1	5.09967	2.23675e-07	5.10426	4.03478e-05	-0.21753	0.925645	-0.0556632	0.970589	8,2,10,14,12,6	36,9,5,15,1,8	0,2,10,0,4,0	0,1,2,0,10,1
chr14:70612668|70613420	exon	Dmtn	4.2828	2.33452e-07	4.05651	4.03626e-05	0.563521	0.590082	0.353226	0.737086	9,93,26,23,12,13	48,11,14,8,38,9	31,13,4,10,13,10	0,7,19,21,7,0
chr5:8520859|8559501	exon	Rundc3b	1.56922	0.245488	4.54348	4.09194e-05	-1.3623	0.539044	1.66043	0.532917	32,24,7,7,18,0	14,1,9,2,7,0	23,2,2,8,0,3	48,13,1,9,17,5
chr13:8697620|8713768	exon	Adarb2	3.34327	0.00492703	6.05773	4.10317e-05	-2.60299	0.539044	0.266429	0.866966	4,12,12,4,6,3	5,7,0,12,4,4	0,0,3,2,0,0	25,0,5,1,3,0
chr12:40668406|40676790	exon	Dock4	2.87796	0.00019569	3.78636	4.13571e-05	-0.211692	0.84041	0.697396	0.532917	6,207,11,26,14,25	33,0,22,35,35,15	44,36,30,17,11,16	44,29,21,17,29,23
chr4:18051722|18054578	exon	Mmp16	4.37161	3.09672e-06	4.78015	4.13887e-05	-0.276825	0.876119	0.140438	0.922002	3,42,13,4,9,9	23,6,5,11,20,8	0,3,13,1,0,7	9,10,5,7,0,1
chr14:29293065|29300826	exon	Cacna2d3	4.29971	0.0613238	6.98026	4.15035e-05	-1.2765	0.755011	1.56397	0.532917	4,12,8,8,0,3	3,0,2,0,3,2	0,0,1,0,0,0	4,0,0,0,0,0
chr5:127789723|127796103	exon	Tmem132d	4.53001	1.02304e-07	4.68551	4.15654e-05	-0.596069	0.657538	-0.403743	0.714352	15,19,26,31,3,1	41,12,24,13,19,4	6,3,2,11,7,0	9,14,1,13,2,5
chr11:50307470|50308929	exon	Canx	4.84623	3.3325e-06	4.43145	4.15852e-05	1.3638	0.539044	0.938756	0.532917	14,33,24,7,13,8	31,4,2,10,13,4	10,11,5,15,5,0	4,4,1,7,1,0
chr2:130549485|130549842	exon	Ptpra	4.1795	7.24431e-07	4.18961	4.18544e-05	0.250716	0.850316	0.276322	0.808811	14,80,19,19,12,8	34,0,18,12,35,13	13,16,22,10,5,2	11,9,6,12,6,8
chr10:90644458|90680919	exon	Anks1b	2.30929	0.16481	7.42234	4.19633e-05	-5.60994	0.495214	0.256981	0.893896	6,33,0,0,0,0	18,0,0,5,5,0	0,0,0,0,0,0	17,0,10,10,2,0
chr11:31055458|31058999	exon	Asb3	2.64989	0.310334	7.4262	4.19633e-05	-3.2447	0.539044	2.07252	0.532917	0,22,8,5,1,0	0,1,0,0,4,0	0,0,0,0,0,0	0,0,6,0,0,0
chr9:28675134|28675366	exon	Opcml	4.02253	4.54924e-05	4.66611	4.20466e-05	-0.210138	0.905124	0.452616	0.698553	13,63,19,13,0,3	21,2,15,14,4,4	9,7,4,9,0,2	3,4,1,6,7,8
chr2:161927482|161927778	exon	Ptprt	4.87889	0.00904312	7.44666	4.23558e-05	-2.38962	0.539044	0.783086	0.627604	1,0,8,16,0,2	5,0,0,6,6,0	0,0,0,0,0,0	0,0,3,0,0,0
chr5:45775392|45795358	exon	Lcorl	4.39198	2.246e-07	4.30302	4.23984e-05	0.156209	0.917328	0.0798425	0.952653	10,69,33,15,8,5	38,3,15,38,13,8	23,12,3,10,6,1	17,0,7,11,2,10
chr9:20473028|20476478	exon	Zfp426	3.85226	1.19262e-05	3.90188	4.26608e-05	0.98628	0.539044	1.02627	0.532917	18,138,32,20,7,12	49,0,0,23,29,6	31,17,19,25,11,9	0,0,12,22,10,6
chrX:133625269|133681408	exon	Pcdh19	4.14001	1.25981e-05	4.73247	4.30705e-05	-0.351189	0.831125	0.283077	0.828483	7,7,17,17,2,15	23,6,12,5,15,6	13,0,8,8,0,0	21,6,6,1,0,2
chr1:82340319|82342862	exon	Rhbdd1	4.21995	3.96413e-05	4.71767	4.3453e-05	0.00787296	0.99633	0.509265	0.66026	2,88,5,7,12,0	0,4,3,20,12,8	4,0,10,4,4,4	0,3,2,4,7,6
chr12:100595815|100619641	exon	Rps6ka5	2.76068	0.000127885	3.66015	4.3646e-05	-0.368448	0.668839	0.541173	0.532917	32,226,41,39,12,29	33,23,25,14,91,18	57,30,36,50,14,40	53,49,64,52,29,33
chr6:49082845|49084682	exon	Malsu1	3.65512	0.00677944	5.30729	4.38374e-05	-0.70108	0.727374	0.980032	0.532917	3,46,22,5,0,2	13,2,2,7,3,3	4,0,6,3,0,0	0,7,0,3,6,1
chr18:74577455|74580534	exon	Myo5b	3.2647	0.175444	5.92077	4.38864e-05	-0.452414	0.891477	2.03979	0.532917	1,29,17,2,1,4	6,0,0,0,7,0	2,0,0,0,1,2	1,4,1,1,1,0
chr1:185386246|185397267	exon	Eprs	3.49555	5.09674e-07	3.68484	4.40921e-05	-0.279667	0.76728	-0.0396794	0.972937	40,46,72,78,19,25	99,22,35,57,65,32	30,63,46,51,12,16	59,42,58,34,21,29
chr1:181120355|181123984	exon	Nvl	3.66205	1.91896e-05	4.35246	4.43031e-05	-0.489508	0.671881	0.214597	0.863863	22,76,21,14,8,0	30,11,12,9,22,9	0,0,18,13,6,10	20,12,3,13,8,10
chr5:54102575|54105398	exon	Stim2	3.13041	0.000139884	3.91708	4.44954e-05	-0.277096	0.797884	0.539844	0.556725	21,44,37,53,9,15	6,0,15,47,56,0	27,25,25,28,3,5	71,25,15,4,15,1
chr15:99984920|99990429	exon	Larp4	2.42619	0.293431	7.48866	4.44954e-05	NA	NA	4.24881	0.532917	0,0,0,0,15,0	1,0,0,0,0,0	0,0,0,0,0,0	0,0,0,0,0,0
chr9:96560698|96606196	exon	Rasa2	NA	NA	7.48866	4.44954e-05	NA	NA	5.31809	0.532917	0,0,0,0,15,0	0,0,0,0,0,0	0,0,0,0,0,0	0,0,0,0,0,0
chr16:93849130|93853898	exon	Morc3	3.78128	1.46806e-06	3.95722	4.46769e-05	0.0684725	0.958464	0.286774	0.790986	26,40,40,31,18,9	29,9,10,32,59,6	40,36,1,16,2,7	20,23,15,14,7,11
chr11:74435701|74441785	exon	Rap1gap2	3.05813	1.41753e-05	3.66639	4.46769e-05	-0.36413	0.675801	0.270926	0.785457	26,158,75,38,35,12	120,0,14,70,57,28	55,63,28,37,17,22	65,67,67,20,28,22
chr9:100776756|100803354	exon	Stag1	3.71039	1.11409e-05	4.13175	4.48046e-05	0.0186249	0.99111	0.472064	0.639053	7,58,30,6,14,17	33,9,11,10,18,16	19,6,25,14,6,4	24,12,4,17,4,10
chr18:23832853|23858157	exon	Mapre2	3.32734	0.00041003	4.27539	4.48745e-05	-0.115063	0.937957	0.86029	0.532917	7,56,17,27,21,3	3,5,6,15,27,5	3,20,7,15,3,8	25,0,4,4,5,18
chrX:20907077|20909582	exon	Syn1	3.80046	1.76416e-07	3.72112	4.53146e-05	0.284166	0.775909	0.209858	0.845187	25,178,55,24,16,16	66,22,16,40,79,11	44,20,34,33,27,19	45,28,33,30,2,13
chr11:20703711|20712315	exon	Aftph	4.57759	5.59011e-07	4.6869	4.53245e-05	-0.199166	0.91298	-0.0848824	0.953606	1,73,29,15,1,0	23,7,10,22,20,3	0,7,10,9,0,3	4,4,3,5,5,7
chr2:53014803|53042369	exon	Fmnl2	3.70785	0.108204	5.95399	4.53722e-05	-0.130587	0.974648	2.07405	0.532917	0,12,6,4,13,3	0,0,0,10,0,0	0,3,0,0,0,2	0,0,2,3,0,1
chr5:81309871|81329960	exon	Adgrl3	3.39374	0.000179749	4.66471	4.53857e-05	-1.13683	0.539044	0.162519	0.905251	8,52,20,7,3,7	27,2,10,14,31,0	5,0,14,4,3,3	21,4,15,6,9,6
chr15:12146149|12150464	exon	Zfr	4.23851	0.000528843	5.66743	4.55662e-05	-0.974937	0.656684	0.543709	0.682183	8,4,13,6,4,6	10,2,3,7,16,0	3,0,5,0,0,0	3,1,1,8,0,3
chr1:24044114|24057505	exon	Fam135a	3.02991	0.0212047	5.10044	4.56162e-05	-1.01091	0.539044	1.09414	0.532917	3,34,12,15,6,4	2,2,7,5,12,0	0,10,0,0,3,2	0,3,6,5,5,9
chr15:12230274|12238019	exon	Mtmr12	3.12527	4.0886e-05	4.01376	4.56497e-05	-0.835975	0.539044	0.0724801	0.955587	5,87,32,28,12,13	46,15,8,26,63,3	0,40,17,14,13,4	37,19,33,50,7,13
chr16:85024853|85030365	exon	App	4.66219	2.37959e-07	4.3637	4.57479e-05	0.554015	0.674563	0.302392	0.79667	20,27,26,16,6,10	33,8,8,16,26,5	7,0,6,19,6,9	0,6,3,6,5,8
chr12:13390925|13393532	exon	Nbas	5.2038	2.85957e-08	4.47202	4.59109e-05	0.90678	0.539044	0.175467	0.89445	11,53,30,18,8,0	19,0,10,20,18,15	15,11,1,10,4,0	2,7,4,1,0,5
chr5:20389070|20391461	exon	Magi2	3.92733	1.57865e-07	3.79994	4.62597e-05	0.306046	0.770699	0.240492	0.823301	25,36,57,27,40,6	67,9,16,39,44,18	30,25,30,35,11,11	13,16,19,20,14,19
chr13:77902654|77952104	exon	Fam172a	3.37844	0.000144885	4.19775	4.64348e-05	-0.161684	0.90539	0.679042	0.532917	8,79,23,9,24,2	34,9,10,3,20,7	14,14,10,10,4,10	13,12,14,30,2,2
chr8:77310731|77358634	exon	Arhgap10	3.15885	0.00829431	5.13343	4.64348e-05	-1.22821	0.539044	0.815614	0.532917	13,20,8,8,5,6	5,1,7,7,11,3	0,3,9,3,1,0	6,12,3,5,7,1
chr14:12439871|12457829	exon	Cadps	3.60391	1.39766e-05	3.96535	4.65729e-05	0.216124	0.859345	0.601974	0.532917	12,64,43,45,11,9	45,13,16,6,23,8	27,1,27,24,5,13	11,13,22,10,10,9
chr1:160722133|160740931	exon	Rabgap1l	3.73211	1.70629e-07	3.75757	4.67611e-05	-0.203945	0.846933	-0.126013	0.911482	28,49,44,40,22,26	113,20,22,39,61,26	36,44,25,29,12,15	70,30,15,29,13,25
chr5:146259505|146286239	exon	Cdk8	3.25987	0.00143439	4.16985	4.67787e-05	0.384625	0.756469	1.30087	0.532917	15,85,27,16,12,4	18,11,5,4,10,3	3,8,11,19,3,19	4,2,8,20,8,5
chr2:70003354|70013214	exon	Ubr3	4.01124	1.99672e-05	4.58084	4.68711e-05	-0.214553	0.89611	0.381039	0.751448	4,39,7,20,6,13	17,4,5,8,18,13	4,14,2,12,0,3	23,1,5,0,3,6
chr10:68748376|68751328	exon	Tmem26	3.69726	0.0487741	5.78893	4.69137e-05	-0.398263	0.902695	1.65864	0.532917	0,14,12,7,1,9	11,0,0,3,5,0	1,3,0,3,0,0	9,0,0,1,0,0
chr13:94204013|94233180	exon	Scamp1	4.04982	5.2101e-07	3.90987	4.7177e-05	0.553962	0.571855	0.479786	0.613763	8,34,22,26,43,12	54,19,13,18,33,2	35,13,23,22,4,12	0,7,17,25,5,13
chr4:128306363|128338697	exon	Csmd2	3.60074	0.00082329	5.16083	4.77296e-05	-1.15743	0.539044	0.478468	0.704974	7,7,10,14,5,9	22,2,1,20,5,2	3,3,0,6,0,3	15,5,7,1,5,0
chr15:89268503|89269962	exon	Ppp6r2	4.55779	4.12245e-09	3.82603	4.78998e-05	0.846679	0.539044	0.137344	0.906839	24,72,47,31,16,12	56,14,23,31,48,10	34,33,16,21,10,11	30,6,20,8,0,6
chr8:18668946|18689059	exon	Mcph1	3.21499	0.000169316	4.31788	4.81233e-05	-0.862104	0.539044	0.25463	0.833998	6,72,20,21,7,8	42,4,5,14,30,9	17,8,13,8,4,2	21,20,11,11,14,9
chr7:87596116|87603201	exon	Grm5	3.09781	9.46775e-06	3.64762	4.86323e-05	-0.411467	0.621441	0.169431	0.875892	22,115,74,80,2,36	75,33,33,42,65,20	56,33,30,41,28,31	85,43,49,67,30,21
chr2:168210431|168227502	exon	Gm20716	-0.820843	0.707232	6.96884	4.89307e-05	-0.108594	0.982636	5.54953	0.532917	0,0,3,8,13,0	0,0,0,0,0,0	0,1,0,0,0,0	0,0,1,0,0,0
chr3:89070228|89070646	exon	Ash1l	3.33392	0.000833616	4.6393	4.90971e-05	-0.770284	0.539044	0.537919	0.632861	8,71,16,13,1,4	28,10,2,6,17,0	7,8,5,0,2,6	6,0,17,8,10,4
chr12:116346504|116357934	exon	Esyt2	4.63424	1.63801e-08	4.20509	4.93883e-05	0.293656	0.824609	-0.150532	0.903808	1,102,22,14,5,12	17,5,30,12,56,9	17,5,18,12,2,8	12,10,11,15,0,3
chr4:13875477|13881240	exon	Runx1t1	3.65138	0.000166801	4.73958	4.99864e-05	-0.803668	0.539044	0.299579	0.818197	9,58,9,15,6,2	2,10,5,14,13,7	6,1,3,8,5,2	14,1,15,3,5,4
chr7:92375554|92386990	exon	Dlg2	4.18539	5.06234e-06	4.43709	5.01067e-05	0.113657	0.946576	0.363642	0.75572	9,73,23,6,4,7	30,6,5,14,21,6	4,17,0,6,0,12	11,9,2,8,6,1
chr9:24462577|24485729	exon	Dpy19l1	3.31378	0.000109942	3.99645	5.0359e-05	0.0538077	0.969285	0.741526	0.532917	30,92,34,13,0,12	41,5,2,15,33,8	17,9,7,29,14,11	25,14,16,18,4,8
chr7:59678859|59726657	exon	Snhg14	NA	NA	7.4077	5.0359e-05	NA	NA	5.13665	0.532917	0,0,26,0,0,0	0,0,0,0,0,0	0,0,0,0,0,0	0,0,0,0,0,0
chr3:141677987|141733941	exon	Unc5c	2.90026	0.0282442	4.7717	5.07769e-05	-0.552529	0.715165	1.34029	0.532917	12,33,18,10,0,8	5,3,0,9,5,5	0,14,0,5,1,4	16,3,11,3,3,0
chr2:168705123|168710976	exon	Atp9a	3.44363	1.09468e-05	3.81084	5.15681e-05	0.143924	0.903533	0.579299	0.532917	21,15,33,27,22,29	54,5,12,34,5,25	46,25,20,25,5,11	13,50,10,10,4,22
chr11:23261835|23271205	exon	Xpo1	3.99247	0.0588568	7.39601	5.15681e-05	-3.15501	0.539044	0.939148	0.560228	6,14,4,8,0,0	0,1,0,3,0,5	0,0,0,0,0,0	0,0,4,2,0,0
chr4:139388368|139393419	exon	Ubr4	1.67639	0.313078	6.90125	5.17991e-05	-4.29423	0.539044	1.31832	0.532917	0,6,10,4,8,1	4,2,1,4,2,0	0,0,0,0,1,0	0,8,8,13,3,3
chr6:5767030|5800890	exon	Dync1i1	1.81775	0.438619	7.39938	5.18152e-05	-4.59737	0.539044	1.66691	0.532917	0,12,9,8,2,0	0,1,0,1,5,0	0,0,0,0,0,0	3,3,0,8,1,3
chr3:122542125|122549265	exon	Fnbp1l	3.76332	0.0243614	5.96597	5.2188e-05	-1.04532	0.686043	1.29533	0.532917	1,1,6,0,4,13	3,0,2,7,4,2	2,0,0,1,0,2	0,0,2,0,3,4
chr9:59884480|59889555	exon	Myo9a	3.86645	3.74848e-05	4.42485	5.22038e-05	-0.0382809	0.983112	0.538878	0.612622	14,48,39,8,4,3	18,3,7,23,13,5	4,13,9,4,0,10	7,7,2,14,3,8
chr13:63033023|63068285	exon	2010111I01Rik	2.82022	0.00779943	4.61108	5.22161e-05	-1.04161	0.539044	0.776299	0.532917	13,44,17,19,8,0	11,3,9,14,10,1	2,0,5,19,2,4	8,8,6,9,6,19
chr8:93999098|94000469	exon	Amfr	4.87639	0.000390574	6.29091	5.22373e-05	-1.07569	0.748933	0.407238	0.790986	4,29,17,2,0,0	0,1,3,6,18,0	2,0,0,0,0,1	0,0,3,2,0,2
chr3:65295265|65319505	exon	Kcnab1	2.84797	0.0124847	5.19987	5.23334e-05	-1.81251	0.539044	0.58086	0.63625	9,36,4,0,4,8	25,6,1,1,15,0	6,6,0,1,1,0	24,12,7,7,0,3
chr3:100578476|100591948	exon	Man1a2	3.10055	1.61964e-05	3.74398	5.2766e-05	-0.611682	0.539044	0.0485977	0.968233	24,137,44,32,22,7	71,14,12,37,63,25	43,28,34,27,7,16	74,36,42,34,29,11
chr5:96091584|96098313	exon	Cnot6l	3.52735	4.32904e-06	3.78924	5.31398e-05	0.104597	0.932511	0.331386	0.7472	16,225,13,14,0,15	17,0,21,27,55,21	29,6,16,52,8,21	26,47,26,1,6,10
chr18:23583084|23597558	exon	Dtna	3.52488	4.24751e-05	4.07612	5.32324e-05	0.0374143	0.980471	0.643604	0.532917	12,35,29,22,26,7	53,10,10,9,26,0	16,0,5,32,5,17	1,13,4,17,13,16
chr2:128837302|128841483	exon	Tmem87b	5.83678	0.00145721	7.45266	5.32324e-05	-1.41475	0.539044	0.740369	0.652968	0,0,3,0,13,0	1,0,2,5,8,0	0,0,0,0,0,0	0,0,0,0,0,1
chr17:70308047|70424888	exon	Dlgap1	2.59445	0.203116	5.25593	5.38136e-05	-0.788881	0.671037	1.8527	0.532917	6,43,12,9,5,0	10,1,0,0,3,3	2,0,4,5,1,1	2,1,5,6,4,2
chr9:46123217|46155540	exon	Sik3	3.55614	0.000663003	4.7176	5.41069e-05	-0.551619	0.707068	0.649838	0.557341	3,25,19,7,2,14	10,3,1,13,16,6	11,1,3,9,0,3	12,0,17,7,2,0
chr14:64851885|64887660	exon	Hmbox1	3.57656	7.28306e-05	4.56705	5.42861e-05	-0.850356	0.539044	0.15574	0.909127	15,57,22,10,0,4	16,7,12,23,18,0	8,4,4,11,3,3	17,9,3,14,7,7
chr11:21652226|21664385	exon	Wdpcp	3.46292	0.000211381	4.65142	5.43442e-05	-0.969608	0.539044	0.258368	0.845781	13,40,14,5,3,9	22,13,1,12,23,0	7,10,10,0,0,2	11,1,19,8,5,8
chr3:121779555|121796485	exon	Abcd3	3.49868	0.00065465	4.6154	5.48116e-05	-0.456368	0.754007	0.703412	0.532917	7,24,2,27,13,7	17,6,3,12,16,1	7,4,9,7,1,3	9,8,13,4,1,5
chr3:84177632|84178178	exon	Trim2	3.39055	0.00332375	4.59188	5.48116e-05	-0.0225619	0.991355	1.23251	0.532917	8,1,15,3,18,12	24,1,4,3,16,0	0,2,8,2,5,11	10,8,7,3,4,0
chr14:16254642|16260800	exon	Ngly1	3.1941	0.164756	5.22087	5.50824e-05	0.425172	0.870453	2.31113	0.532917	4,37,8,8,0,9	11,0,1,0,0,2	0,0,2,3,2,5	3,3,0,0,3,0
chr12:100495272|100500230	exon	Ttc7b	3.35218	0.00123992	4.58804	5.52606e-05	-0.50301	0.715657	0.77006	0.532917	9,31,26,2,7,8	19,4,1,7,18,5	5,0,11,10,0,6	10,1,9,12,2,9
chr6:99636109|99640710	exon	Eif4e3	4.66422	1.15097e-05	5.3837	5.54398e-05	-0.726182	0.733026	0.0160621	0.990866	3,52,13,5,2,1	10,9,6,2,13,6	1,1,1,6,2,0	5,2,2,4,3,1
chr13:93939227|93940708	exon	Arsb	5.47922	4.53769e-06	5.22995	5.55599e-05	0.735896	0.772602	0.460267	0.723602	0,39,21,6,7,0	13,8,6,5,9,0	0,5,4,2,0,2	0,0,0,5,2,0
chr5:146268215|146286239	exon	Cdk8	3.47702	3.45606e-05	4.43684	5.55742e-05	-1.04658	0.539044	-0.0914544	0.946826	6,62,30,23,0,4	49,11,4,11,28,8	3,15,4,19,0,2	50,16,14,3,4,0
chr15:58968839|58972560	exon	Mtss1	7.29708	3.46161e-12	5.19284	5.56569e-05	1.57715	0.539044	-0.636108	0.54542	6,26,18,4,6,3	20,9,11,14,14,15	0,14,0,0,0,0	2,0,2,0,0,0
chr5:36519273|36525048	exon	Tbc1d14	3.22742	4.05234e-06	3.58303	5.58071e-05	-0.067047	0.951713	0.341422	0.713492	41,68,61,85,39,26	109,8,17,51,67,40	37,48,47,75,43,14	64,44,67,55,17,22
chr2:76194889|76215407	exon	Pde11a	3.93236	0.206701	6.28062	5.58542e-05	0.0978146	0.984231	2.31998	0.532917	2,22,24,1,0,0	1,0,0,0,5,1	1,1,0,0,0,1	0,0,0,0,2,0
chr12:108463527|108471985	exon	Eml1	4.16183	5.27951e-06	4.7002	5.6288e-05	-0.573895	0.689318	0.024957	0.98663	8,10,13,16,0,16	29,6,3,10,23,10	13,5,1,8,0,1	0,3,25,7,0,2
chr2:122081855|122086969	exon	Spg11	4.30921	0.00210134	7.37596	5.63964e-05	-3.99982	0.539044	-0.137395	0.945118	2,13,6,12,0,0	1,5,3,5,3,4	0,0,0,0,0,0	0,0,3,2,0,5
chr2:31603211|31605343	exon	Fubp3	4.65771	8.50583e-07	4.40627	5.64435e-05	0.646126	0.636652	0.376386	0.748384	8,79,16,20,5,3	0,14,3,9,20,12	4,20,12,7,1,0	3,12,5,0,4,0
chr13:3556314|3557057	exon	Gdi2	5.00894	7.3348e-10	4.10977	5.69204e-05	0.589091	0.593598	-0.305019	0.778246	9,88,25,17,1,15	35,6,18,26,13,41	30,20,4,17,0,3	14,10,4,4,8,3
chr9:96582743|96611499	exon	Rasa2	4.32528	3.1577e-06	4.38332	5.69742e-05	0.325984	0.827866	0.419933	0.70908	20,51,27,6,11,0	37,8,5,11,6,11	5,5,17,7,2,7	4,0,4,9,9,4
chr13:76756986|76759820	exon	Mctp1	3.85998	2.12681e-05	4.58116	5.71987e-05	-0.620736	0.627507	0.100895	0.944376	5,72,11,17,5,3	27,9,8,8,16,8	4,0,22,3,0,3	5,6,11,14,1,9
chr18:10740983|10755687	exon	Mib1	3.28817	0.00426152	4.77796	5.76247e-05	-0.623312	0.670914	0.923598	0.532917	7,20,14,7,3,13	17,6,2,7,4,4	4,0,6,9,1,4	1,2,12,5,3,9
chr1:155601454|155624958	exon	Acbd6	3.61458	9.38537e-07	3.69085	5.77907e-05	0.297282	0.76467	0.402727	0.668227	26,112,43,29,27,18	59,24,14,24,60,11	57,32,31,30,6,21	57,11,36,23,2,15
chr6:99626896|99640710	exon	Eif4e3	5.20001	0.00943179	6.90328	5.77907e-05	-0.398876	0.929221	1.28486	0.532917	0,6,0,4,7,6	0,2,5,0,4,0	0,0,0,0,0,1	0,2,0,0,0,0
chr7:55935798|55944709	exon	Nipa2	3.35538	0.011564	5.01938	5.79001e-05	-0.5554	0.760917	1.11131	0.532917	2,48,14,5,0,8	12,2,1,14,3,0	9,3,3,0,2,0	3,0,4,9,6,1
chr2:130717261|130719975	exon	4930402H24Rik	4.62057	5.88086e-05	5.79201	5.81134e-05	-1.12855	0.618834	0.0795096	0.962432	6,36,12,9,0,0	11,3,1,0,9,13	0,5,0,0,0,1	2,10,0,0,0,2
chr10:12439627|12455564	exon	Utrn	2.54256	0.0115964	4.20371	5.8165e-05	-0.585795	0.564809	1.13998	0.532917	12,16,29,16,15,13	0,6,2,21,19,3	21,0,7,12,3,14	17,4,11,40,6,11
chr1:192337400|192337829	exon	Kcnh1	3.49885	0.000145248	4.20515	5.83451e-05	0.0303603	0.985651	0.765309	0.532917	14,66,15,8,16,8	23,11,3,19,11,4	12,4,11,11,4,14	18,9,2,10,13,2
chr5:76262675|76274043	exon	Clock	3.54193	7.93848e-06	4.05479	5.85072e-05	-0.446992	0.668122	0.108818	0.932279	20,52,26,16,11,13	40,19,17,23,29,3	13,28,16,14,1,7	19,15,6,18,17,19
chr17:65837684|65838024	exon	Ppp4r1	5.14251	8.28528e-06	5.09953	5.85072e-05	0.611737	0.793312	0.572982	0.637603	4,0,15,5,9,10	23,4,11,0,8,1	0,12,0,0,0,3	1,5,0,3,0,1
chr5:139050658|139063317	exon	Prkar1b	4.37475	0.000117084	4.61275	5.87124e-05	0.707297	0.660677	0.924448	0.532917	6,59,11,2,0,13	20,3,1,1,26,0	7,4,9,8,3,0	4,2,0,3,3,4
chr7:100347805|100355361	exon	Ppme1	3.07947	0.473003	7.41332	5.88147e-05	-1.71859	0.539044	3.00909	0.532917	0,14,3,4,0,5	0,0,2,0,0,0	0,0,0,0,0,0	0,0,0,2,0,0
chr1:123854166|123905176	exon	Dpp10	3.58672	2.97326e-05	4.49917	5.88365e-05	-0.992745	0.539044	-0.0463284	0.974022	5,48,17,16,9,6	19,7,15,10,21,13	6,0,4,17,2,7	25,1,13,12,4,14
chr6:22318934|22343319	exon	Fam3c	3.49578	0.000393622	4.40992	5.89015e-05	-0.186293	0.904418	0.749261	0.532917	3,65,12,4,16,7	22,10,8,13,6,0	12,16,2,1,7,2	7,16,0,6,8,6
chr18:25174687|25290066	exon	AW554918	NA	NA	7.48595	5.8914e-05	NA	NA	5.30605	0.532917	0,0,1,0,0,11	0,0,0,0,0,0	0,0,0,0,0,0	0,0,0,0,0,0
chr12:73926557|73928298	exon	Hif1a	3.09114	0.00431514	4.14556	5.92533e-05	0.426672	0.726998	1.45443	0.532917	6,87,20,14,5,14	42,3,2,3,11,0	7,12,23,22,1,4	12,8,11,6,1,8
chr13:43122999|43134003	exon	Phactr1	3.44806	0.130564	5.64367	5.94851e-05	-0.205809	0.949932	2.13048	0.532917	2,3,7,4,0,15	1,0,0,0,0,7	0,1,7,0,0,0	3,0,0,7,0,0
chr1:123352634|123353606	exon	Dpp10	2.73016	0.119442	6.61034	5.99086e-05	-3.21568	0.539044	0.872724	0.537644	1,36,3,0,3,2	10,0,0,4,8,0	0,0,0,2,0,0	8,11,0,0,0,4
chr15:23226683|23259728	exon	Cdh18	4.57894	1.24542e-05	5.37649	6.01763e-05	-0.849109	0.668632	-0.0161983	0.991519	2,38,10,9,0,6	17,5,7,3,9,9	8,0,2,1,0,0	0,5,5,7,0,2
chr3:88346445|88349444	exon	Smg5	4.53688	2.13864e-08	4.167	6.02571e-05	0.15708	0.911998	-0.199303	0.867864	9,72,17,15,6,15	47,13,9,33,22,17	11,16,11,9,7,7	13,4,18,16,0,5
chr1:132052380|132054224	exon	Mfsd4a	3.22798	0.134471	6.15527	6.056e-05	-1.40931	0.584067	1.70646	0.532917	5,4,0,3,0,13	6,3,0,4,0,0	4,0,0,0,0,0	0,0,0,0,5,3
chr10:108240105|108243130	exon	Ppp1r12a	5.34918	3.36709e-09	4.58839	6.07292e-05	0.426417	0.802127	-0.317547	0.790627	4,17,24,18,0,14	19,20,2,6,13,25	10,9,0,4,2,5	7,6,0,3,1,5
chr9:83952524|83991822	exon	Bckdhb	3.52996	0.000258294	4.14267	6.07748e-05	0.395946	0.751049	0.979243	0.532917	4,106,16,27,0,12	35,4,4,9,21,1	13,16,14,12,0,10	5,17,6,2,3,11
chr2:13216770|13224425	exon	Rsu1	4.31035	1.35271e-05	4.49367	6.13553e-05	0.33856	0.835641	0.550328	0.617414	10,31,24,12,4,9	13,9,5,9,13,7	0,4,9,23,3,0	3,5,1,10,5,2
chr6:39399311|39410216	exon	Mkrn1	3.67956	0.345372	6.96982	6.14953e-05	-0.145241	0.975838	3.31549	0.532917	0,5,0,0,16,0	0,2,0,0,0,0	0,0,0,1,0,0	0,1,0,0,0,0
chr10:50767091|50767507	exon	Ascc3	4.63944	0.00522948	5.9168	6.22274e-05	-0.221208	0.957449	1.18462	0.532917	2,14,0,4,0,13	14,0,3,0,2,3	0,0,0,6,0,0	0,0,4,0,1,0
chr3:122781567|122818067	exon	Pde5a	3.9623	5.84949e-09	3.47379	6.2527e-05	0.398013	0.623879	-0.0386465	0.972845	45,98,90,75,35,53	156,59,14,91,121,38	111,84,52,62,33,29	37,71,53,88,9,21
chr2:52449950|52455709	exon	Cacnb4	4.57508	3.31351e-07	4.49147	6.25579e-05	0.0750477	0.967238	-0.0229149	0.987202	6,58,42,10,1,1	33,9,3,17,17,12	1,4,3,8,7,9	12,4,6,7,0,5
chr2:37469377|37475466	exon	Rabgap1	3.86888	6.54177e-06	4.13838	6.27931e-05	0.0728715	0.960145	0.373703	0.732128	8,64,5,27,5,20	42,11,16,9,28,0	0,22,17,11,4,10	0,7,17,9,9,11
chr1:86083147|86085270	exon	Psmd1	3.51161	5.47213e-06	4.01834	6.3061e-05	-0.569858	0.544483	-0.0648466	0.961324	17,89,42,31,2,3	45,13,11,20,26,24	7,21,21,25,0,9	45,31,14,25,4,4
chr7:73514090|73515812	exon	Chd2	3.03228	0.203592	6.85854	6.3589e-05	-2.6766	0.539044	1.38864	0.532917	0,21,8,4,0,4	3,0,0,0,2,5	0,0,0,0,1,0	4,1,1,0,0,5
chr11:62410820|62438515	exon	Ncor1	3.85598	0.00932893	5.74098	6.40765e-05	-0.943399	0.697737	1.03207	0.532917	3,7,6,2,15,2	8,3,7,4,0,0	1,0,0,5,0,1	11,2,0,2,0,0
chr19:11932138|11937379	exon	Patl1	2.68012	0.267116	7.39562	6.40765e-05	-3.72284	0.539044	1.69278	0.532917	1,14,2,4,1,4	1,3,0,2,0,0	0,0,0,0,0,0	3,3,0,0,0,3
chr17:50782261|50800195	exon	Tbc1d5	4.87139	5.60824e-06	4.7518	6.42256e-05	0.641471	0.726843	0.538425	0.645025	10,10,17,19,13,1	9,5,0,11,10,11	4,0,8,4,4,3	0,0,5,9,1,0
chr6:134506196|134513419	exon	Lrp6	2.58556	0.00134121	3.93336	6.4547e-05	-0.979579	0.539044	0.369898	0.752561	0,133,4,0,11,25	51,12,1,2,73,2	8,22,11,58,2,3	86,22,36,4,4,31
chr9:82926397|82945918	exon	Phip	3.10272	0.00498931	4.31493	6.46224e-05	0.0478883	0.97808	1.31295	0.532917	8,19,13,16,23,8	10,2,6,0,18,6	1,24,5,13,2,4	12,11,3,11,5,3
chr15:73325749|73343359	exon	Ptk2	5.90621	0.0108713	6.89389	6.48943e-05	1.16253	0.539044	1.72655	0.532917	3,13,12,6,2,0	1,1,0,1,1,3	0,1,0,0,0,0	0,0,0,0,0,0
chr8:111114742|111116831	exon	Pdpr	3.84694	6.70168e-05	5.16535	6.60098e-05	-1.47952	0.539044	-0.124356	0.935673	1,50,8,5,8,2	4,1,12,10,14,12	3,2,4,0,3,1	10,2,23,0,0,3
chr4:126915072|126926023	exon	Zmym4	1.89318	0.544887	7.42294	6.60949e-05	-3.82739	0.539044	2.40309	0.532917	0,1,1,2,10,2	0,0,1,3,0,0	0,0,0,0,0,0	0,5,4,1,0,0
chr8:105888388|105888755	exon	Edc4	5.85587	3.55783e-08	4.70683	6.61353e-05	1.50005	0.539044	0.234784	0.86462	7,63,12,8,0,6	20,2,13,8,14,5	11,1,7,8,0,0	2,0,0,7,0,0
chr5:84142278|84156536	exon	Epha5	4.19638	3.64801e-07	4.00683	6.65613e-05	0.38499	0.741761	0.195344	0.870343	12,122,15,12,15,5	33,12,20,19,24,9	19,18,13,20,7,5	6,11,16,6,5,11
chr10:63289052|63307909	exon	Herc4	2.59316	0.000100037	3.37784	6.68019e-05	-0.378197	0.62431	0.439067	0.595214	73,211,166,97,47,26	175,46,48,73,122,5	138,92,110,96,28,54	150,109,112,121,56,85
chr5:25021792|25028536	exon	Prkag2	3.83841	2.74771e-05	4.14546	6.74128e-05	0.387237	0.759884	0.693881	0.532917	13,79,21,24,4,8	3,3,14,11,23,10	45,0,2,2,11,1	11,12,10,0,3,8
chr5:16012394|16025865	exon	Cacna2d1	3.41573	8.31164e-06	3.97628	6.79092e-05	-0.624474	0.539044	-0.0550342	0.96706	18,99,35,30,5,3	58,13,24,28,25,7	10,21,14,19,5,14	46,7,21,25,9,19
chr18:25028065|25060376	exon	Fhod3	5.64923	3.99344e-09	4.56915	6.81809e-05	1.01448	0.539044	-0.0593998	0.967901	11,21,21,0,1,15	21,17,2,2,31,9	1,10,12,9,1,0	0,8,2,2,0,2
chr1:39287468|39300733	exon	Npas2	4.07998	4.46089e-07	3.98366	6.82451e-05	0.242181	0.846557	0.170741	0.888539	13,71,34,13,18,7	41,13,23,17,35,3	27,11,1,28,2,15	23,11,17,8,3,7
chr4:109883636|109890990	exon	Faf1	4.46961	2.81457e-06	4.31205	6.82451e-05	0.708833	0.574085	0.586962	0.570829	0,28,22,29,15,8	0,11,11,13,21,3	5,5,21,2,3,9	7,3,5,4,7,0
chr14:57856610|57865641	exon	Zdhhc20	4.17656	1.50009e-07	4.08108	6.8303e-05	-0.0773467	0.956338	-0.149851	0.903541	5,67,29,33,8,9	49,11,8,22,41,17	13,2,20,20,5,10	0,21,11,16,13,5
chr11:103858895|103863334	exon	Nsf	3.1472	0.00295814	4.84365	6.95212e-05	-1.2387	0.539044	0.511084	0.672453	17,21,14,12,5,2	12,0,8,7,18,4	0,8,1,14,0,0	8,18,10,5,6,0
chr17:88462713|88463263	exon	Foxn2	3.67002	7.27854e-07	3.76356	6.99797e-05	-0.102158	0.933603	0.0417727	0.973443	28,51,31,35,16,17	61,18,17,20,80,4	28,40,29,15,3,13	19,4,30,25,22,20
chr9:64857667|64867862	exon	Dennd4a	3.24815	0.00399429	4.83957	6.99797e-05	-0.893309	0.539044	0.763868	0.532917	7,18,4,13,5,12	14,1,4,11,9,4	5,1,3,7,3,2	0,10,2,3,6,12
chr12:70078112|70090617	exon	Nin	2.73577	0.300562	7.34715	6.99797e-05	-3.23237	0.539044	2.00987	0.532917	0,18,11,0,2,0	0,3,0,0,1,0	0,0,0,0,0,0	2,2,1,2,0,0
chr6:93755014|93773689	exon	Magi1	3.85496	2.40745e-07	3.93834	7.05618e-05	-0.386179	0.711271	-0.243015	0.826017	13,36,40,13,18,15	38,5,35,8,53,30	22,36,6,9,2,14	8,25,21,38,9,12
chr11:29784064|29785755	exon	Eml6	6.08605	4.07097e-06	5.18574	7.07621e-05	1.68444	0.539044	0.747818	0.532917	12,5,15,5,6,5	21,2,5,8,5,0	0,5,3,2,0,3	0,0,0,1,1,1
chr1:33783041|33786532	exon	Zfp451	4.48966	0.000264556	5.08195	7.08018e-05	0.226397	0.929898	0.808432	0.532917	0,17,16,5,0,14	7,6,0,14,6,1	4,0,4,0,2,4	2,0,6,4,0,1
chr10:67157907|67158071	exon	Jmjd1c	3.87057	0.000302656	5.54466	7.10366e-05	-1.74523	0.539044	0.0309533	0.984817	4,24,11,8,8,0	0,6,7,10,13,4	3,2,0,1,0,2	0,7,8,3,3,5
chr5:20543585|20569354	exon	Magi2	3.47149	8.86865e-07	3.70897	7.24129e-05	-0.622545	0.539044	-0.314358	0.750098	52,47,46,18,26,7	203,12,10,15,45,39	21,0,15,20,5,64	40,10,16,105,38,9
chr6:31277848|31285120	exon	2210408F21Rik	3.48308	0.000371705	4.68127	7.24129e-05	-0.923212	0.539044	0.290523	0.825016	15,61,18,9,0,0	11,4,9,21,7,4	2,3,4,6,2,7	12,3,13,3,9,4
chr5:134668914|134669295	exon	Limk1	-1.46899	0.685745	5.13532	7.25035e-05	-0.95919	0.541516	5.07479	0.268489	5,42,9,0,0,9	0,0,0,0,1,0	6,0,6,0,2,0	10,9,4,0,4,0
chr19:8749666|8750027	exon	Stx5a	5.03902	0.000147539	5.70633	7.31927e-05	-0.184755	0.959128	0.574311	0.673611	12,0,13,6,0,6	8,2,5,7,3,4	0,2,4,1,0,0	0,0,6,1,0,0
chr5:118593333|118671097	exon	Med13l	4.12377	0.00193171	5.35557	7.31927e-05	-0.368052	0.886275	0.905597	0.532917	0,14,3,1,13,8	23,0,6,7,0,0	1,2,5,2,1,0	0,12,0,2,0,0
chr18:12684837|12698059	exon	Ttc39c	3.16441	0.00410609	4.33769	7.44304e-05	0.015181	0.993451	1.23088	0.532917	6,8,26,16,7,16	20,4,3,9,13,0	5,16,0,16,0,8	21,3,8,0,4,6
chr2:40715372|40725954	exon	Lrp1b	4.42246	2.68632e-05	4.41935	7.45073e-05	0.797011	0.56273	0.791111	0.532917	5,62,13,11,8,7	17,9,4,13,8,1	8,0,2,23,1,6	2,3,7,1,2,4
chr13:105167528|105181675	exon	Rnf180	5.24377	7.88427e-06	5.79161	7.45936e-05	-0.506047	0.874537	0.0605093	0.972041	3,20,13,2,6,2	8,7,8,4,9,2	0,0,0,4,2,0	0,3,2,4,0,0
chr9:77164765|77181396	exon	Mlip	3.97084	0.000286553	4.67193	7.47617e-05	0.000742567	0.999612	0.686547	0.533345	9,66,13,6,1,4	18,3,12,6,8,0	4,13,1,2,1,4	10,0,0,4,2,8
chr7:88036068|88040109	exon	Grm5	3.32948	0.0199284	5.86665	7.55029e-05	-1.87594	0.539044	0.73679	0.576345	8,24,11,9,0,1	10,0,2,2,12,2	0,0,3,0,1,1	1,0,6,7,2,4
chr16:81512819|81527123	exon	Ncam2	4.82775	2.62103e-07	4.94239	7.55749e-05	-0.438844	0.817815	-0.291638	0.823693	7,32,12,8,5,5	12,13,19,12,10,2	7,3,5,1,0,2	1,5,3,11,1,3
chr19:22766634|22793454	exon	Trpm3	3.07235	0.00431691	5.30076	7.60332e-05	-2.09252	0.539044	0.160847	0.917166	11,55,10,0,0,0	8,2,5,9,24,0	2,2,2,6,0,0	28,2,5,8,2,6
chr4:109890902|109925962	exon	Faf1	3.56416	0.0631261	7.39093	7.62316e-05	-3.87807	0.539044	0.7412	0.664819	0,10,0,0,7,3	2,0,0,1,5,5	0,0,0,0,0,0	0,3,2,1,3,0
chr9:64212584|64214609	exon	Map2k1	4.17865	1.17513e-06	4.06091	7.62372e-05	0.459324	0.693836	0.343909	0.755008	22,85,19,22,10,2	25,10,8,17,26,11	22,7,9,15,9,7	5,13,11,9,0,10
chr2:121256522|121259268	exon	Trp53bp1	4.3399	5.72428e-05	4.98214	7.66698e-05	-0.247226	0.909569	0.406153	0.757317	11,26,7,4,0,11	7,6,9,9,12,1	3,0,5,5,1,3	3,8,4,6,0,0
chr4:48131765|48140485	exon	Stx17	4.11625	4.12861e-08	3.7473	7.7232e-05	0.310231	0.772438	-0.0423062	0.972905	0,114,26,12,10,30	45,25,9,25,49,26	22,22,24,33,5,21	31,20,20,16,5,9
chr18:22769744|22770860	exon	Nol4	5.30801	4.80469e-07	4.2283	7.7529e-05	1.98751	0.539044	0.907233	0.532917	9,48,18,8,14,10	13,5,7,8,17,6	25,5,2,7,5,7	1,0,3,2,2,3
chr12:3442474|3457209	exon	Asxl2	3.89057	5.26546e-06	4.12725	7.7529e-05	-0.0075334	0.996102	0.26835	0.819611	15,47,22,17,17,5	34,17,7,7,28,7	5,14,12,28,1,6	9,3,3,14,9,17
chr1:118419440|118419918	exon	Clasp1	3.27478	0.00141129	4.43841	7.7529e-05	-0.410528	0.767059	0.741127	0.532917	5,58,27,19,0,5	0,3,7,7,30,2	16,0,0,5,11,2	4,28,3,5,2,5
chr9:104989572|104993887	exon	Cpne4	4.02695	2.09777e-08	3.65154	7.76197e-05	0.0404769	0.974648	-0.302573	0.757791	63,102,47,30,12,4	99,24,29,57,62,20	36,48,1,37,23,17	23,28,25,23,22,24
chr15:99401580|99402169	exon	Tmbim6	2.80371	7.61778e-05	3.49061	7.81095e-05	-0.137603	0.892246	0.577665	0.532917	49,173,64,55,23,28	143,27,32,17,44,12	60,65,48,82,27,22	55,40,68,69,36,37
chr16:17302991|17303443	exon	Pi4ka	3.97976	4.13471e-07	4.06302	7.8654e-05	-0.308081	0.796513	-0.18754	0.875636	0,51,64,26,10,1	55,24,22,35,3,4	4,8,0,32,0,23	13,0,19,18,11,16
chr9:54472192|54480465	exon	Dmxl2	4.39815	1.33685e-05	4.38253	7.87398e-05	0.636535	0.651164	0.631809	0.54772	2,59,27,15,12,0	8,12,7,9,18,0	2,7,16,8,3,4	0,0,9,2,3,7
chr5:139062554|139106712	exon	Prkar1b	3.86676	0.0388608	7.34598	7.9509e-05	-3.55083	0.539044	0.613546	0.730093	1,16,5,3,0,3	3,0,0,2,2,6	0,0,0,0,0,0	0,0,0,8,0,1
chr3:122747889|122748477	exon	Pde5a	3.28684	2.44327e-05	3.8633	7.95136e-05	-0.40155	0.689107	0.194652	0.868245	11,94,35,29,12,8	54,9,19,9,31,18	27,13,31,10,9,9	21,13,11,13,16,40
chr15:35533296|35534360	exon	Vps13b	5.01304	4.12861e-08	4.50315	7.96956e-05	0.374644	0.823557	-0.147533	0.912996	9,65,20,8,2,4	18,4,20,16,14,11	5,7,2,1,7,7	6,0,11,3,0,4
chr8:48367311|48417245	exon	Tenm3	3.80911	1.06668e-06	3.90136	7.96956e-05	-0.0387965	0.978511	0.0981064	0.937592	17,35,34,42,14,10	62,12,24,24,37,0	15,25,19,17,6,11	40,0,20,8,10,13
chr10:121823037|121831912	exon	Srgap1	5.00401	2.4035e-06	4.78866	7.96956e-05	0.602105	0.759451	0.346937	0.791473	3,49,14,0,14,0	21,0,7,10,13,6	6,4,0,11,0,2	5,4,0,6,0,0
chr15:30905660|30922005	exon	Ctnnd2	3.92128	3.7388e-06	3.92609	7.97639e-05	0.493494	0.644211	0.507619	0.599996	24,83,20,29,0,14	45,7,10,15,36,3	16,6,23,33,6,8	4,5,1,24,8,15
chr5:143478414|143484352	exon	Daglb	5.57973	9.16282e-10	4.47702	7.98937e-05	0.845106	0.55094	-0.247479	0.842243	2,8,6,21,21,9	34,0,10,25,23,17	0,3,8,1,11,7	11,0,6,2,0,1
chr16:7224311|7277168	exon	Rbfox1	4.39731	0.00140872	6.08596	7.99561e-05	-1.31915	0.621733	0.520584	0.722941	5,10,6,10,4,3	20,1,2,4,6,1	4,0,0,0,0,0	6,0,0,0,2,2
chr8:31946984|31968185	exon	Nrg1	2.58369	0.175307	4.91475	7.99707e-05	-0.365634	0.851902	1.97775	0.532917	7,19,4,6,0,16	6,0,1,6,2,2	6,0,0,9,2,2	12,6,1,6,0,1
chr10:42783442|42791291	exon	Sec63	4.19036	1.61259e-06	4.05658	8.00725e-05	0.546961	0.626734	0.397827	0.711875	14,113,20,11,1,9	25,7,4,6,23,22	15,16,16,7,1,13	16,0,12,7,5,5
chr1:189242887|189258898	exon	Kcnk2	3.85627	3.00582e-06	3.82885	8.01119e-05	0.532752	0.591528	0.515893	0.586643	9,120,20,13,14,15	31,10,18,19,24,9	16,24,15,41,2,13	15,3,11,13,11,13
chr6:134066307|134137417	exon	Etv6	3.39842	2.65402e-06	3.69864	8.04826e-05	-0.409146	0.652988	-0.0485087	0.968503	31,54,31,29,28,13	83,0,35,25,73,16	38,22,9,22,18,24	49,18,39,27,18,25
chr10:90921296|90948672	exon	Anks1b	4.43277	0.000847412	5.67412	8.07209e-05	-0.740386	0.784927	0.562525	0.683665	2,28,17,2,0,4	12,1,1,8,2,6	2,4,0,1,0,0	3,0,6,1,1,0
chr1:128193460|128223641	exon	R3hdm1	3.52924	3.24096e-06	3.73161	8.10548e-05	-0.0017874	0.998975	0.253302	0.815707	35,9,46,70,12,9	86,16,12,19,37,10	29,24,13,27,15,17	18,39,14,15,21,10
chr12:3643917|3648389	exon	Dtnb	4.05657	2.4664e-05	4.88194	8.12973e-05	-0.875316	0.539044	-0.0383197	0.980081	11,64,11,3,0,2	11,4,2,5,22,15	4,1,0,6,1,6	4,6,6,6,6,4
chr18:79086551|79087180	exon	Setbp1	3.15532	4.84142e-07	3.24243	8.14185e-05	-0.0733896	0.940969	0.0747691	0.944727	119,86,214,171,95,49	282,80,78,147,220,34	203,131,169,125,56,103	232,161,95,205,59,79
chr5:44532661|44541859	exon	Ldb2	3.25638	9.04531e-05	3.94882	8.1692e-05	-0.258847	0.824872	0.449652	0.654612	24,69,33,24,6,7	59,9,4,17,28,5	18,2,33,22,9,3	23,15,28,11,9,9
chr15:39585706|39616510	exon	Rims2	4.21682	2.2993e-06	4.31972	8.18588e-05	0.088607	0.957182	0.205657	0.874606	11,50,24,4,6,9	37,0,13,16,17,9	10,5,4,9,10,4	19,0,5,13,1,5
chr13:104964084|104982996	exon	Rgs7bp	4.66722	4.03211e-09	3.98495	8.23104e-05	0.427844	0.708113	-0.238694	0.833625	12,65,33,13,6,15	34,18,21,26,47,10	8,26,10,19,11,5	17,9,10,12,0,10
chr2:38760187|38885237	exon	Nr6a1	-1.25466	0.703862	7.30963	8.24032e-05	-1.83061	0.539044	4.97963	0.532917	0,18,14,0,0,0	0,0,0,0,0,0	0,0,0,0,0,0	0,0,1,1,0,0
chr16:43569681|43577748	exon	Zbtb20	3.83627	3.97014e-08	3.60292	8.25808e-05	-0.212935	0.833573	-0.402033	0.652335	21,78,48,67,40,7	40,48,25,84,117,7	31,0,48,55,22,30	23,53,45,50,12,27
chr5:76848817|76851404	exon	C530008M17Rik	4.6336	1.28387e-06	4.40094	8.31997e-05	0.602197	0.676109	0.388628	0.742217	6,30,23,16,15,3	17,5,5,13,16,11	0,2,10,4,8,10	0,12,0,7,2,3
chr15:69024700|69049461	exon	Khdrbs3	3.4564	1.15066e-05	4.01655	8.32716e-05	-0.593836	0.539044	0.00690645	0.994746	7,54,46,0,23,4	0,11,18,30,25,22	0,0,25,31,14,5	30,23,9,23,4,21
chr5:32001361|32007317	exon	Babam2	6.44128	0.000840582	7.36236	8.3283e-05	NA	NA	0.878061	0.595211	1,0,7,7,1,4	3,2,0,7,1,0	0,0,0,0,0,0	0,0,0,0,0,0
chr14:66824345|66834376	exon	Dpysl2	3.08126	0.000143997	4.02244	8.34778e-05	-0.769285	0.539044	0.221399	0.853091	19,34,21,24,17,9	59,9,2,22,32,8	6,18,6,27,12,5	37,14,21,26,7,18
chr2:38126529|38159850	exon	Dennd1a	4.35163	3.50644e-06	5.63414	8.38863e-05	-2.07397	0.539044	-0.679402	0.539332	3,37,5,8,6,0	34,2,8,17,11,7	0,3,3,0,1,0	5,0,3,7,0,14
chr15:37397057|37397453	exon	Ncald	3.39925	0.000225535	4.24051	8.41049e-05	-0.303183	0.819082	0.521716	0.623747	12,86,19,19,2,3	25,3,1,18,29,3	16,17,2,11,5,0	20,4,8,12,3,12
chr2:139985129|140057499	exon	Tasp1	2.73773	0.0246817	5.18704	8.425e-05	-1.87022	0.539044	0.660335	0.591666	9,25,4,5,3,8	3,3,6,6,9,4	3,4,1,0,1,3	9,2,0,6,13,11
chr8:111606747|111609388	exon	Znrf1	3.94168	0.0116959	5.07012	8.53682e-05	0.40439	0.871891	1.51837	0.532917	10,9,4,9,11,5	13,0,0,1,6,4	3,6,2,2,2,0	4,3,0,5,0,0
chr13:58871736|58878262	exon	Ntrk2	3.47244	0.00480871	4.40647	8.55149e-05	0.43504	0.778751	1.33886	0.532917	0,91,3,11,3,10	5,1,6,2,0,12	4,6,4,10,8,4	6,12,2,9,0,0
chr9:106973754|107032357	exon	Dock3	NA	NA	7.4327	8.59117e-05	NA	NA	5.25769	0.532917	0,0,0,0,0,11	0,0,0,0,0,0	0,0,0,0,0,0	0,0,0,0,0,0
chr19:41232343|41248028	exon	Tm9sf3	2.62003	0.0811109	5.3951	8.64576e-05	-1.7749	0.539044	1.05558	0.532917	0,30,13,4,1,7	4,2,5,2,10,0	2,6,1,1,0,0	8,4,1,8,6,5
chr11:101213724|101217363	exon	Ezh1	NA	NA	7.37452	8.68395e-05	NA	NA	5.1994	0.532917	0,0,0,2,13,0	0,0,0,0,0,0	0,0,0,0,0,0	0,0,0,0,0,0
chr7:116359996|116368189	exon	Pik3c2a	2.43367	0.0280608	4.1984	8.72363e-05	-0.506339	0.647195	1.25898	0.532917	1,56,47,0,0,13	30,2,8,0,14,0	21,3,9,21,0,3	18,9,25,22,0,3
chr14:12449722|12457829	exon	Cadps	4.13444	7.4496e-06	4.93395	8.73036e-05	-1.09161	0.539044	-0.255681	0.851691	4,33,12,10,5,5	23,9,7,8,14,10	5,0,4,6,3,0	18,4,5,4,3,4
chr11:108752578|108757819	exon	Cep112	4.93691	3.71665e-05	4.79967	8.74392e-05	1.02544	0.575074	0.796546	0.532917	6,31,16,19,0,6	0,4,5,15,9,1	5,3,3,0,0,8	7,3,0,1,0,0
chr1:60003656|60007906	exon	Ica1l	2.1386	0.482726	6.59258	8.74965e-05	-1.81748	0.564657	2.85114	0.532917	1,2,1,0,13,3	0,0,0,4,0,0	0,0,0,2,0,0	0,0,0,0,0,6
chr12:52795837|52796200	exon	Akap6	5.64935	6.48828e-08	4.95955	8.77003e-05	0.669296	0.761191	0.00445294	0.99725	9,0,31,6,3,5	0,8,19,5,5,9	7,4,0,0,2,3	5,0,0,2,3,0
chr14:48483250|48486910	exon	Tmem260	3.81427	5.02426e-06	3.83576	8.78061e-05	0.522702	0.604668	0.534817	0.570765	20,128,24,16,10,6	25,10,12,16,31,10	39,19,8,16,11,8	25,13,4,12,6,9
chr9:108681972|108682456	exon	Slc25a20	3.78401	0.0181211	6.22864	8.81254e-05	-1.63645	0.539044	0.8664	0.532917	3,24,1,3,3,5	13,2,0,0,8,1	0,2,0,0,0,1	2,10,0,0,0,0
chr4:130327193|130338584	exon	Zcchc17	2.79891	0.000335338	3.7754	8.82585e-05	-0.656738	0.539044	0.374325	0.713525	28,0,59,42,5,17	0,13,13,23,57,13	27,32,13,25,7,12	64,44,19,26,11,17
chr1:134619560|134621022	exon	Kdm5b	3.61086	0.0578716	5.39953	8.82585e-05	-0.0934026	0.976233	1.70702	0.532917	0,39,6,1,10,2	0,3,2,0,0,5	4,0,2,0,0,3	5,5,1,0,0,0
chr4:145016735|145020269	exon	Vps13d	4.35051	1.19842e-05	4.57527	8.83533e-05	0.105944	0.956909	0.332428	0.794648	12,48,15,10,3,4	12,4,17,9,9,4	9,0,6,1,1,9	4,2,1,12,0,7
chr16:37236230|37255932	exon	Stxbp5l	2.69162	0.003151	4.10819	8.83533e-05	-0.804274	0.539044	0.623788	0.532917	0,79,35,6,18,2	27,4,6,9,18,12	22,6,11,12,11,0	10,45,6,7,10,20
chrX:95051999|95059060	exon	Arhgef9	2.3631	0.00740609	3.97826	8.83533e-05	-1.03288	0.539044	0.617166	0.532917	8,60,37,19,14,8	19,7,9,20,30,4	0,19,17,16,14,9	22,28,27,43,13,20
chr15:69013358|69029910	exon	Khdrbs3	3.31252	4.09167e-07	3.36884	8.84079e-05	-0.206045	0.821233	-0.0767139	0.944931	83,0,125,103,76,23	215,40,63,56,169,36	91,88,76,90,36,55	109,114,89,102,32,48
chr18:63755036|63760785	exon	Wdr7	2.99157	0.00117355	4.96829	8.89753e-05	-2.2524	0.539044	-0.217413	0.877098	11,29,22,8,0,2	27,12,7,12,10,3	4,1,11,0,1,0	19,7,11,10,12,15
chr3:69101052|69102248	exon	Kpna4	4.21847	0.00253003	4.74039	8.91974e-05	0.870419	0.628928	1.42113	0.532917	4,12,6,4,0,21	7,0,0,15,2,3	2,17,3,2,0,0	0,0,0,6,1,4
chr5:5227164|5249228	exon	Cdk14	3.57258	1.09141e-05	4.05226	8.93825e-05	-0.423799	0.700127	0.0871977	0.946857	18,48,27,38,1,9	40,0,7,34,36,11	14,9,19,0,10,11	0,32,18,19,8,8
chr13:92249827|92265991	exon	Msh3	3.64234	2.54126e-05	4.45776	8.94231e-05	-0.952689	0.539044	-0.136013	0.921371	9,76,16,9,2,3	30,14,8,16,17,5	8,0,5,2,4,11	18,18,6,20,4,2
chr11:62351378|62354688	exon	Ncor1	4.1034	6.24911e-07	3.94802	8.94529e-05	0.366225	0.754287	0.254982	0.823785	22,37,32,10,16,11	41,5,15,18,27,15	9,19,21,16,9,8	33,7,2,8,11,2
chr16:7285478|7306461	exon	Rbfox1	3.09073	0.00157646	4.39878	8.94722e-05	-0.813167	0.539044	0.477337	0.678543	7,121,6,4,0,3	0,7,17,9,4,8	0,7,3,0,9,12	7,0,2,0,21,20
chr12:70020834|70025481	exon	Nin	3.05656	6.12206e-05	3.67501	8.95935e-05	-0.262822	0.797596	0.383694	0.69826	26,78,55,38,15,6	0,18,22,19,50,15	22,28,24,25,21,15	49,28,23,36,11,18
chr5:111335495|111349574	exon	Pitpnb	3.74831	7.31132e-06	4.22678	8.97328e-05	-0.554262	0.612441	-0.0852932	0.950757	8,83,20,17,0,7	32,13,9,14,23,12	22,14,7,10,0,0	14,17,6,25,3,8
chr10:75274017|75279961	exon	Specc1l	3.87179	4.72716e-07	3.77779	8.99068e-05	0.170435	0.887418	0.114591	0.926603	19,41,61,38,13,6	58,0,20,19,35,28	47,33,15,14,3,5	9,24,8,28,8,17
chr2:105792216|105814350	exon	Elp4	3.7577	2.81274e-05	4.26515	8.99068e-05	-0.201772	0.890705	0.266204	0.83069	6,122,12,11,4,0	40,12,7,17,9,1	10,8,4,11,4,8	24,0,4,17,7,2
chr10:26313847|26318453	exon	L3mbtl3	5.7524	0.00204645	5.91824	8.99068e-05	1.40775	0.719704	1.3992	0.532917	3,18,0,2,8,5	7,0,0,1,9,1	3,0,2,0,0,0	0,0,0,0,0,1
chr9:32129570|32153124	exon	Arhgap32	4.26769	7.27854e-07	4.42524	8.99932e-05	-0.39106	0.78295	-0.227027	0.858738	7,53,21,7,8,4	38,17,7,11,23,6	4,6,12,5,4,4	8,23,5,10,0,2
chr11:109971685|109977873	exon	Abca8b	3.04526	1.00552e-05	3.43704	9.00992e-05	-0.116852	0.909103	0.265812	0.785644	39,298,90,70,16,6	106,31,20,66,75,23	41,65,58,95,27,40	67,61,43,101,16,55
chr10:116177718|116188468	exon	Ptprr	2.21899	0.0468875	4.23946	9.01092e-05	-0.849813	0.539044	1.20839	0.532917	8,46,19,11,12,9	15,2,8,3,21,0	2,1,9,10,0,22	11,23,22,11,9,7
chr3:100578476|100582157	exon	Man1a2	3.50526	0.0150125	5.7139	9.108e-05	-1.51981	0.539044	0.754079	0.567398	3,35,7,8,4,0	8,2,0,1,10,4	0,0,0,7,0,0	15,0,2,1,0,2
chr10:5061389|5075947	exon	Syne1	3.51567	0.188081	5.93717	9.16117e-05	-0.320787	0.933093	2.14	0.532917	1,4,13,0,4,8	0,3,0,0,2,2	0,0,0,0,0,4	0,0,1,0,3,1
chr11:19998120|20018189	exon	Spred2	3.49085	1.06742e-06	3.62549	9.18142e-05	-0.284462	0.772454	-0.124968	0.913033	21,85,69,49,7,14	7,23,39,40,90,13	22,27,37,39,7,29	68,38,20,36,11,24
chr15:82851513|82857284	exon	Tcf20	-4.39388	1.11531e-06	-4.29221	9.18663e-05	0.00443035	0.996283	0.122719	0.969067	0,0,6,2,0,0	0,0,0,3,4,0	290,290,304,310,117,152	107,350,299,321,86,199
chr8:67882981|67908889	exon	Psd3	3.68811	1.024e-08	3.28831	9.22945e-05	0.122077	0.89963	-0.251378	0.788016	67,262,178,98,40,37	283,59,70,108,214,57	190,107,66,155,35,52	188,72,90,97,36,53
chr11:52236837|52242660	exon	Skp1a	6.24461	0.00307338	6.27895	9.22945e-05	2.11435	0.539044	1.56746	0.532917	0,36,5,2,5,0	0,6,0,1,1,0	1,0,0,2,0,0	0,0,0,0,0,0
chr4:65644698|65651987	exon	Astn2	4.51198	5.9155e-09	3.84021	9.2451e-05	0.46202	0.660337	-0.200878	0.861849	15,102,29,23,0,16	42,13,25,22,43,22	44,6,24,9,5,11	23,8,11,5,13,6
chr16:15625562|15626264	exon	Mcm4	4.92243	2.61638e-05	4.85459	9.24582e-05	0.801205	0.692001	0.621641	0.598725	0,58,13,5,0,7	24,4,2,8,10,0	0,4,0,12,4,0	8,0,0,4,0,0
chr6:136959226|136963404	exon	Pde6h	4.3416	3.40316e-07	4.08591	9.24583e-05	0.371583	0.769849	0.115826	0.930554	15,48,41,30,0,5	25,10,10,15,35,10	18,14,1,36,1,0	14,9,8,13,0,5
chr14:59506265|59539205	exon	Cab39l	3.1591	0.0504827	5.16748	9.25424e-05	-0.604329	0.769769	1.42755	0.532917	0,25,16,6,0,9	0,6,0,4,7,0	2,1,4,7,0,0	15,1,1,5,0,0
chr18:39120119|39150118	exon	Arhgap26	3.75096	1.2515e-08	3.3456	9.27049e-05	0.140421	0.885326	-0.213513	0.827338	104,67,158,113,31,24	162,75,58,138,135,28	101,77,102,112,9,68	64,87,47,108,45,46
chr13:91524585|91642391	exon	Ssbp2	3.91283	7.51678e-05	4.19579	9.28237e-05	0.555454	0.660548	0.860038	0.532917	6,44,23,3,6,17	14,12,6,12,9,2	26,0,5,10,3,8	5,12,9,4,2,2
chr18:34266058|34279352	exon	Apc	3.3308	7.43492e-06	3.56605	9.30091e-05	0.240481	0.812535	0.529597	0.538049	11,15,86,55,33,22	53,3,17,7,131,2	55,37,74,1,18,14	59,22,40,37,0,16
chr2:131273911|131287597	exon	Pank2	2.96539	0.000210992	3.85005	9.30589e-05	-0.561823	0.539044	0.372497	0.719709	20,50,19,18,21,14	55,10,0,25,36,10	0,23,30,22,12,10	30,26,23,22,17,17
chr1:133009137|133012711	exon	Mdm4	4.31863	0.000104657	4.66586	9.34468e-05	0.365815	0.850422	0.728954	0.532917	9,27,0,5,0,18	20,0,2,13,14,2	14,9,2,1,0,0	1,3,8,7,0,0
chr2:117152992|117164995	exon	Spred1	3.8975	6.08183e-05	3.60481	9.35447e-05	0.0285005	0.982457	-0.272806	0.795095	9,227,46,8,22,3	0,29,3,58,97,40	80,2,34,5,2,39	30,22,59,10,21,10
chr14:23494539|23509900	exon	Kcnma1	4.06078	0.000293672	4.61548	9.3627e-05	0.209729	0.915196	0.7701	0.532917	8,50,3,5,0,13	13,8,5,0,5,7	2,12,1,5,1,5	2,4,6,3,0,6
chr1:139053346|139081273	exon	Dennd1b	3.46693	0.00159935	4.69139	9.3627e-05	-0.544642	0.722479	0.674224	0.548674	0,52,15,9,4,6	34,4,2,1,6,5	1,6,4,5,4,3	9,1,8,14,0,4
chr3:32451756|32454500	exon	Pik3ca	3.0494	0.0673836	5.38856	9.37304e-05	-0.991195	0.606722	1.36024	0.532917	1,32,10,6,4,4	7,0,0,8,3,2	1,0,0,7,2,0	0,2,3,16,0,0
chr10:117692582|117695068	exon	Mdm2	3.1926	0.087958	6.09361	9.45579e-05	-1.82423	0.539044	1.15351	0.532917	0,44,5,10,0,0	9,0,3,1,5,0	0,0,0,4,0,0	0,0,0,11,2,1
chr14:121973609|121994470	exon	Ubac2	4.64513	0.0570957	7.32201	9.46319e-05	-1.71859	0.539044	1.36061	0.532917	0,11,2,2,8,0	7,1,0,2,1,0	0,0,0,0,0,0	0,0,0,2,0,0
chr9:94685055|94810042	exon	Slc9a9	4.22231	1.58812e-05	4.95865	9.49571e-05	-0.795629	0.613095	-0.0462908	0.976952	4,46,9,3,10,1	28,11,6,6,16,0	0,1,7,3,0,5	17,7,0,1,3,2
chr1:5089009|5098133	exon	Atp6v1h	3.29164	0.000793641	4.1848	9.49571e-05	-0.0719181	0.962891	0.839376	0.532917	11,73,16,2,9,9	11,2,7,21,13,4	0,4,18,13,6,10	2,14,2,0,12,15
chr5:143080224|143081077	exon	Rnf216	3.70463	0.000267697	4.34303	9.52312e-05	0.113028	0.947287	0.738446	0.532917	5,74,17,11,12,0	25,0,9,8,10,6	11,1,5,2,13,4	11,8,9,6,3,0
chr2:17525400|17530017	exon	Nebl	2.19818	0.041121	4.21614	9.52312e-05	-0.976994	0.539044	1.11318	0.532917	5,16,8,4,12,24	9,5,3,4,19,7	20,8,5,9,3,6	27,13,8,16,13,17
chr16:90926345|90931161	exon	Cfap298	1.40713	0.690062	6.89192	9.53129e-05	-0.48005	0.918443	4.36209	0.532917	2,0,6,0,12,0	1,0,0,0,0,0	0,0,0,1,0,0	0,0,0,0,1,0
chr18:38451555|38456121	exon	Ndfip1	3.36752	0.00226364	4.5866	9.62595e-05	-0.475645	0.753242	0.7432	0.532917	0,60,14,5,6,6	0,3,0,6,25,6	12,9,2,0,4,0	8,6,8,3,4,6
chr16:17367404|17389457	exon	Pi4ka	2.94595	1.63584e-05	3.40722	9.66936e-05	-0.213196	0.818109	0.250137	0.798903	3,242,109,97,0,39	148,31,42,34,98,13	59,70,51,118,38,23	72,84,61,13,61,65
chr17:78237742|78281366	exon	Crim1	3.56838	1.14641e-07	3.38991	9.72664e-05	0.0895184	0.932388	-0.0433149	0.969499	73,114,90,107,55,5	165,26,57,82,123,23	86,39,75,89,30,51	50,62,78,62,24,51
chr3:41727093|41734235	exon	Sclt1	4.24868	3.37634e-07	4.08212	9.72664e-05	0.116414	0.936502	-0.0218157	0.98681	8,56,42,26,1,7	55,5,4,16,31,18	12,11,0,15,8,13	0,10,10,6,13,9
chr15:39274976|39292312	exon	Rims2	4.46971	0.0286119	7.29812	9.72664e-05	-2.78576	0.539044	0.791265	0.645537	0,23,0,0,6,0	0,0,2,8,2,0	0,0,0,0,0,0	0,0,0,0,3,0
chr11:86278470|86278922	exon	Med13	NA	NA	7.38315	9.73484e-05	NA	NA	5.19226	0.532917	0,0,0,5,0,9	0,0,0,0,0,0	0,0,0,0,0,0	0,0,0,0,0,0
chr9:102618811|102619760	exon	Cep63	3.5015	0.0034152	4.85376	9.7472e-05	-0.567673	0.738298	0.803696	0.532917	6,47,3,2,6,7	20,8,1,5,6,0	3,5,3,1,4,2	1,0,0,9,2,13
chr6:99003200|99010057	exon	Foxp1	4.24849	1.76061e-07	3.97044	9.77099e-05	0.275766	0.824872	0.010698	0.99271	17,66,27,23,1,13	32,12,18,25,25,12	22,22,10,14,5,5	28,0,15,6,0,13
chr11:106511902|106513712	exon	Tex2	3.05968	0.00260402	4.2881	9.77099e-05	-0.450766	0.718681	0.798491	0.532917	19,42,27,13,5,2	11,12,7,0,12,5	24,12,4,3,2,0	0,23,12,9,4,7
chr13:11646493|11649864	exon	Ryr2	3.68032	2.87825e-06	4.02071	9.8116e-05	-0.503477	0.623262	-0.129599	0.917592	8,69,15,10,14,13	36,8,12,44,27,11	7,17,10,26,3,9	23,13,11,23,14,10
chr18:77635022|77643194	exon	8030462N17Rik	3.64597	0.000371059	4.35611	9.8116e-05	0.00355542	0.998389	0.707494	0.532917	9,60,22,26,3,0	22,2,2,3,22,7	0,5,7,15,0,11	7,0,5,6,4,12
chrX:93620505|93626612	exon	Pola1	3.21337	0.000409579	4.07797	9.84287e-05	-0.202438	0.878314	0.659247	0.532917	11,97,24,7,7,5	30,2,9,22,14,3	16,12,4,5,11,10	20,17,9,13,5,7
chr11:87159821|87167516	exon	Trim37	4.33092	4.16339e-05	5.12936	9.84507e-05	-0.7389	0.689801	0.0998193	0.950339	3,36,7,8,7,3	3,4,9,0,7,15	0,0,1,7,4,1	8,6,0,1,6,0
chr5:89861299|89861705	exon	Adamts3	3.78792	2.33185e-05	4.81944	9.86986e-05	-1.4129	0.539044	-0.320935	0.799654	9,28,13,20,6,0	20,4,2,22,25,9	8,0,1,10,2,0	0,12,5,14,7,10
chr5:146751695|146754599	exon	Usp12	2.85726	0.0472506	4.53052	9.86986e-05	-0.0601233	0.97602	1.63832	0.532917	0,8,27,16,1,14	3,0,5,13,3,0	11,0,7,4,6,1	12,4,0,5,2,7
chr5:123099837|123104511	exon	Tmem120b	3.62888	0.000149419	4.00158	9.93726e-05	0.609966	0.57232	0.987193	0.532917	4,88,14,15,15,10	38,1,6,20,0,7	17,4,13,11,12,11	14,6,2,3,3,15
chr12:82357233|82372542	exon	Sipa1l1	3.52796	1.47894e-06	3.59444	9.94546e-05	0.137152	0.902305	0.257264	0.80619	32,35,73,44,19,14	75,0,14,30,55,32	24,24,28,37,25,27	34,21,29,33,12,21
chr13:44848280|44884880	exon	Jarid2	3.99518	0.00139694	4.55078	9.99274e-05	0.624874	0.70945	1.2013	0.532917	2,28,15,0,2,17	4,1,2,7,7,8	13,11,5,1,0,0	0,7,2,7,0,2
chr13:48885273|48885878	exon	Fam120a	4.33536	1.65669e-05	4.34867	0.00010061	0.596181	0.676679	0.6128	0.56897	6,53,4,18,11,7	14,7,5,9,9,9	1,6,0,23,0,10	4,5,3,8,1,4
chr14:78925262|78937209	exon	Vwa8	3.36177	5.17126e-05	4.13032	0.000100636	-0.721853	0.539044	0.0643643	0.963071	9,74,26,16,13,0	55,4,14,10,35,4	20,0,10,8,1,15	20,37,8,9,10,6
chr18:75605628|75611779	exon	Ctif	3.64482	0.000536055	4.36497	0.000100836	0.0995127	0.954404	0.84189	0.532917	2,39,17,21,18,0	15,0,4,18,7,6	2,5,3,20,7,2	10,9,8,0,6,0
chr15:48287485|48314110	exon	Csmd3	4.06897	1.9174e-06	4.22172	0.000101433	-0.188251	0.896742	-0.0101153	0.993313	17,63,9,4,14,4	36,14,6,17,31,3	9,0,24,8,3,5	11,3,23,6,2,7
chr16:50274547|50280539	exon	Bbx	3.74328	2.27512e-06	3.75342	0.00010327	0.283057	0.800601	0.310214	0.771248	13,78,47,28,7,13	60,8,7,35,23,13	31,32,16,25,5,8	21,19,19,10,5,14
chr2:119402330|119412627	exon	Ino80	3.96604	1.59385e-08	3.55438	0.000103514	-0.0636492	0.955791	-0.408846	0.646602	29,17,64,31,21,34	85,37,36,40,89,39	24,76,41,39,11,12	54,28,31,50,22,15
chr8:79118175|79120540	exon	Zfp827	3.59981	7.41746e-07	3.56821	0.000103758	0.162436	0.881002	0.166661	0.882466	45,77,62,55,18,4	95,16,39,30,34,11	25,38,29,37,28,20	47,21,18,32,18,20
chr8:16211700|16234181	exon	Csmd1	5.8998	4.87327e-12	3.96259	0.000103769	1.62588	0.539044	-0.252351	0.822311	11,7,32,23,29,6	60,14,11,37,18,22	9,14,19,14,10,9	0,3,5,7,3,4
chr7:101186388|101198609	exon	Fchsd2	5.16632	0.0101182	7.3637	0.000104329	-1.81345	0.539044	0.881877	0.600879	1,0,4,1,0,8	3,3,0,2,5,0	0,0,0,0,0,0	1,0,1,0,0,0
chr9:3634439|3635157	exon	Gucy1a2	3.10407	1.00749e-05	3.44815	0.000104634	0.0012341	0.99928	0.372149	0.682798	21,169,68,55,28,27	109,22,30,59,72,0	66,49,49,47,17,49	70,55,30,47,23,45
chr9:112183495|112185769	exon	Arpp21	3.36328	2.15378e-05	3.85769	0.000104673	-0.308011	0.780221	0.226221	0.846277	8,30,58,13,3,21	50,9,15,25,40,2	15,2,11,56,2,13	41,11,24,20,7,11
chr16:8484262|8487461	exon	Mettl22	2.68985	0.260222	7.31793	0.000104673	-3.69165	0.539044	1.62607	0.532917	1,3,5,0,9,0	4,0,0,0,2,2	0,0,0,0,0,0	11,0,0,0,0,0
chr7:59872214|59884995	exon	Snhg14	NA	NA	7.3407	0.000104734	NA	NA	5.17055	0.532917	0,0,1,0,13,0	0,0,0,0,0,0	0,0,0,0,0,0	0,0,0,0,0,0
chr9:76056171|76081454	exon	Hmgcll1	4.02938	0.0361648	4.71839	0.000104983	1.66142	0.539044	2.19011	0.532917	2,35,14,10,5,7	8,0,1,3,5,0	0,2,9,8,0,4	0,3,2,0,0,1
chr18:88989435|89010964	exon	Rttn	3.81436	0.00123306	4.47565	0.000105077	0.408505	0.810224	1.05861	0.532917	4,48,7,14,9,6	14,6,4,1,9,3	5,13,4,9,2,0	8,2,0,13,0,2
chr11:106236995|106240099	exon	Ddx42	3.50813	0.000317565	4.1857	0.000105426	0.0775367	0.960887	0.760054	0.532917	6,73,13,6,6,12	23,2,11,8,8,8	26,8,7,8,4,0	3,12,18,11,0,3
chr5:28358274|28368313	exon	Rbm33	3.40385	7.57634e-07	3.44687	0.0001057	-0.0541214	0.96098	0.0529554	0.964477	75,12,67,107,37,12	148,39,67,45,56,0	62,0,68,61,50,32	76,47,62,52,20,29
chr1:105691906|105696596	exon	Relch	4.53765	3.82939e-08	3.96314	0.000105957	0.552638	0.611367	0.0205873	0.987441	4,19,61,36,1,12	53,3,28,13,42,4	3,37,2,2,2,23	3,4,22,12,4,3
chr2:73141898|73156913	exon	Ola1	3.96429	1.48802e-05	4.28186	0.000105957	-0.0225345	0.990986	0.329921	0.786522	8,39,9,18,11,9	13,7,4,13,31,6	9,17,0,11,4,3	6,8,15,2,4,5
chr8:33352074|33353399	exon	Wrn	4.76195	0.0519745	6.50078	0.000106038	0.0676584	0.991355	1.78795	0.532917	0,10,4,3,8,3	5,0,0,0,0,4	2,0,0,0,0,0	0,0,0,2,0,0
chr13:119430160|119440871	exon	Paip1	2.81747	0.0033821	4.17903	0.000106389	-0.642153	0.539044	0.732201	0.532917	6,57,17,12,0,17	34,5,4,10,21,0	9,6,17,10,10,0	33,12,12,11,12,0
chr2:80520372|80525678	exon	Nckap1	3.36685	1.6939e-06	3.53652	0.000107053	-0.305501	0.743535	-0.09879	0.932279	26,72,64,93,27,2	70,27,17,62,71,23	30,41,39,40,20,26	56,20,50,49,19,39
chr9:99535795|99551619	exon	Armc8	3.51168	0.000704542	4.56122	0.000107053	-0.537084	0.708407	0.522484	0.659265	5,42,15,18,3,5	9,0,13,6,4,11	12,6,8,0,0,2	19,12,0,6,0,5
chr15:69013358|69049461	exon	Khdrbs3	3.40512	0.244758	3.31911	0.000107053	0.695145	0.748699	0.687585	0.68947	60,26,115,147,87,16	0,0,70,55,129,32	159,0,113,114,30,55	0,0,80,124,26,37
chr10:20067829|20082468	exon	Map3k5	4.30809	0.000763394	5.38711	0.000107592	-0.473719	0.85263	0.587461	0.657123	5,27,11,8,0,5	7,5,2,6,7,3	0,2,0,0,5,1	0,2,0,6,0,5
chr16:37200576|37216070	exon	Stxbp5l	3.31809	4.5227e-05	4.06277	0.000107775	-0.750849	0.539044	0.0311117	0.981687	8,45,22,27,11,9	45,16,4,14,32,9	12,9,12,14,6,9	25,15,20,9,10,19
chr6:31418931|31433131	exon	Mkln1	3.53877	1.28514e-06	3.51683	0.000108088	0.431842	0.620713	0.430504	0.635675	13,123,69,54,11,25	104,4,34,22,49,13	71,38,33,26,11,32	66,26,5,20,10,29
chr1:155173986|155197435	exon	Stx6	3.31796	3.90183e-08	3.07821	0.00010814	-0.0143221	0.99016	-0.196027	0.833225	174,118,390,327,132,72	526,135,160,255,436,92	312,244,276,338,106,162	358,215,221,277,135,172
chr5:103885907|103886287	exon	Klhl8	4.00897	2.28284e-06	4.14169	0.000108159	-0.101444	0.946067	0.0494579	0.971487	15,54,27,19,11,0	41,8,23,8,21,5	3,10,8,19,7,7	14,13,17,12,0,3
chr14:64285064|64313755	exon	Msra	3.7312	0.00178319	5.17022	0.000108159	-0.996924	0.554507	0.493376	0.709497	4,35,25,6,0,0	18,0,8,5,9,1	3,5,0,5,0,0	3,5,0,2,4,7
chr14:122616754|122638417	exon	Pcca	4.88401	0.0059759	7.32706	0.000108159	-2.57494	0.539044	0.478404	0.799581	1,7,5,0,0,6	2,0,0,8,1,4	0,0,0,0,0,0	3,0,0,0,0,1
chr18:65638750|65656632	exon	Zfp532	3.52439	3.93861e-06	3.70145	0.000108401	0.00186354	0.998944	0.237301	0.831905	24,23,39,25,18,19	49,12,4,35,45,15	35,22,22,32,5,12	21,18,35,31,5,11
chr15:6735365|6750721	exon	Rictor	4.39018	0.000117974	4.64741	0.00010868	0.481518	0.796975	0.760962	0.532917	3,29,9,8,14,5	11,9,0,9,8,3	5,2,3,4,3,6	1,3,2,5,3,2
chr7:75206090|75206922	exon	Sv2b	3.03124	1.11585e-05	3.52071	0.000108731	-0.735633	0.539044	-0.192829	0.856619	49,42,79,44,21,15	90,19,38,37,91,33	0,37,66,53,21,31	105,70,50,53,14,53
chr9:72591751|72593360	exon	Rfx7	2.75937	0.000117681	3.40808	0.000108826	0.0327885	0.977775	0.704567	0.532917	69,201,76,48,16,18	37,23,40,56,34,14	81,43,53,58,21,55	102,46,42,77,35,9
chr4:119533313|119533809	exon	Frg2f1	3.97942	1.07483e-06	3.99494	0.00010888	-0.0156098	0.99272	0.0170941	0.989703	9,74,23,27,7,8	51,7,11,23,26,12	23,8,15,8,2,13	8,7,17,18,2,15
chr6:65869181|65901859	exon	Prdm5	3.99073	1.32768e-06	4.25277	0.00010926	-0.552537	0.62731	-0.225775	0.855146	13,7,19,18,13,9	40,5,12,35,16,11	14,6,5,13,3,5	33,6,10,4,5,8
chr11:29422540|29430252	exon	Ccdc88a	4.38491	4.93342e-08	4.10093	0.000109671	-0.0789066	0.957182	-0.345877	0.748057	16,51,23,21,8,5	41,21,13,25,30,8	9,7,12,22,2,8	28,2,5,19,0,10
chr13:89940962|89992606	exon	Xrcc4	3.37402	0.0488644	6.46585	0.000109744	-2.53607	0.539044	0.80149	0.58364	4,17,12,8,0,0	5,1,0,2,12,0	0,0,2,0,0,0	0,0,0,4,4,4
chr14:8150927|8155345	exon	Pxk	0.995476	0.707232	7.30785	0.000109863	-3.55397	0.539044	3.12305	0.532917	2,3,2,2,9,0	3,0,0,0,0,0	0,0,0,0,0,0	0,0,1,2,1,3
chr1:118551087|118552156	exon	Clasp1	4.18791	0.00200422	5.32969	0.000109874	-0.429342	0.869052	0.74296	0.557759	4,47,2,0,3,5	0,2,13,1,4,2	1,0,0,6,0,3	3,0,5,0,2,2
chr2:37936619|38003474	exon	Dennd1a	3.27286	0.244071	6.74883	0.000110385	-1.89026	0.577265	1.72209	0.532917	2,19,8,4,2,1	0,0,2,0,6,0	0,0,0,0,0,1	1,0,0,0,4,0
chr15:12159599|12160690	exon	Zfr	2.71045	0.0339452	4.26005	0.00011089	0.00556904	0.997005	1.57513	0.532917	4,36,12,9,9,15	5,2,2,15,8,0	0,11,15,19,0,3	7,8,3,6,3,13
chr6:8537817|8582790	exon	Glcci1	2.94916	7.67242e-07	3.06077	0.000110896	-0.257974	0.741882	-0.0821838	0.937061	203,89,325,389,89,157	571,165,178,222,418,91	383,246,295,357,117,206	462,320,353,320,164,216
chr4:9594663|9610938	exon	Asph	1.23854	0.630252	7.30454	0.000110989	-5.17585	0.539044	1.65941	0.532917	0,2,5,2,9,0	3,0,0,5,0,0	0,0,0,0,0,0	9,5,3,13,0,0
chr10:116517317|116549105	exon	Cnot2	5.3261	3.15455e-05	5.10109	0.000111028	1.02421	0.666798	0.608175	0.632861	1,68,3,3,0,5	3,3,0,11,2,9	1,5,0,0,6,0	6,0,1,0,0,0
chr10:121551251|121552509	exon	Tbk1	3.70324	0.103874	5.74212	0.000111349	-0.139456	0.973229	1.9469	0.532917	0,9,2,3,7,9	3,0,3,3,2,0	0,0,0,4,0,2	0,0,2,0,3,0
chr1:66714577|66718011	exon	Rpe	3.73521	0.00311579	4.71523	0.000111361	0.0484306	0.983132	1.09531	0.532917	9,0,1,17,8,12	20,4,0,3,7,3	0,10,5,8,1,0	0,4,0,6,2,7
chr15:39506966|39517871	exon	Rims2	3.60837	6.91918e-06	4.1731	0.000111788	-0.894648	0.539044	-0.329765	0.767973	0,92,25,0,0,12	61,6,6,7,46,15	18,1,14,14,2,4	16,6,5,34,23,4
chr2:77476735|77503682	exon	Zfp385b	3.79281	0.00283648	5.81735	0.00011331	-1.82694	0.539044	0.263045	0.871561	3,36,6,14,0,0	0,3,7,0,16,2	4,0,0,0,1,0	11,3,3,0,3,0
chr1:39263319|39313068	exon	Npas2	2.50671	0.0055493	4.23842	0.000113394	-1.52526	0.539044	0.281391	0.819954	4,15,38,11,20,1	9,2,19,13,18,10	6,16,13,5,0,6	0,30,18,7,44,7
chr7:49806527|49829030	exon	Prmt3	4.62109	0.000360809	6.08343	0.000113479	-1.21997	0.660622	0.164348	0.925179	0,45,10,3,0,0	18,1,2,8,9,0	0,0,0,0,2,1	7,0,0,3,1,0
chr18:10129305|10140888	exon	Rock1	2.31085	0.00744318	3.59387	0.000114011	-0.198961	0.851671	1.1321	0.532917	23,57,29,26,25,24	37,8,0,5,32,18	39,26,18,56,14,12	36,33,70,0,14,16
chr13:93862087|93880558	exon	Arsb	3.21152	2.29636e-05	3.6672	0.000114676	-0.240818	0.820637	0.245514	0.823859	15,86,28,33,8,21	43,0,16,27,55,18	27,30,16,23,15,16	35,18,19,40,18,17
chr5:43237307|43261784	exon	Cpeb2	4.08918	4.77577e-06	4.14891	0.000114943	0.224642	0.877124	0.313529	0.791264	7,43,27,22,17,0	32,5,16,0,33,4	13,0,18,6,9,5	11,0,15,10,6,1
chr6:84989325|85003285	exon	Exoc6b	3.88998	3.43756e-05	4.5558	0.000115179	-0.621672	0.648659	0.0735769	0.961786	6,42,26,4,7,1	17,5,5,11,18,10	3,8,5,11,0,2	4,14,7,6,6,2
chr4:137634898|137644498	exon	Usp48	3.61924	0.0114903	5.11412	0.000115574	-0.369361	0.873657	1.19223	0.532917	2,0,3,6,25,0	11,5,0,2,9,0	0,3,0,9,0,2	6,9,1,2,0,0
chr17:5097574|5127024	exon	Arid1b	4.16265	0.00250406	5.81495	0.000116352	-1.16008	0.629293	0.55425	0.702279	3,22,2,6,0,8	8,2,1,8,2,5	0,0,3,0,2,0	4,0,4,0,0,4
chr12:108534654|108536322	exon	Eml1	4.91883	0.0184654	5.73341	0.000116417	0.943107	0.811051	1.74589	0.532917	0,15,0,2,18,0	0,1,2,6,2,0	3,3,0,0,0,0	0,0,0,0,0,2
chr14:64589841|64590363	exon	Mir124a-1hg	5.57344	3.04825e-08	4.77737	0.000116531	0.577307	0.778947	-0.189405	0.894564	8,49,9,16,0,3	9,7,16,14,8,7	0,11,0,5,0,4	0,0,8,0,3,0
chr10:12525338|12538213	exon	Utrn	7.64111	2.42228e-07	5.01981	0.000116531	4.27564	0.539044	0.832013	0.532917	4,48,13,2,1,4	19,4,2,0,6,3	0,15,0,0,0,0	0,0,0,0,0,0
chr15:83791954|83800184	exon	Mpped1	3.16235	0.000130222	3.73999	0.000116531	0.0122016	0.993451	0.595911	0.532917	27,106,37,12,6,8	20,11,15,26,26,4	22,41,7,26,2,15	34,24,16,29,4,6
chr10:116937397|116939481	exon	Rab3ip	3.71489	0.000335361	4.83905	0.000116531	-0.910725	0.539044	0.255449	0.858245	0,27,21,14,0,7	17,3,9,6,15,3	5,5,4,3,0,2	0,7,0,10,0,15
chr2:6604024|6624719	exon	Celf2	3.74248	0.000367822	4.31899	0.000117784	0.238753	0.882639	0.828677	0.532917	0,40,20,15,8,9	18,2,0,18,17,1	3,14,12,6,0,5	6,3,1,14,5,3
chr13:63170941|63199550	exon	2010111I01Rik	3.66742	3.76538e-05	4.13882	0.000119787	-0.156871	0.914209	0.311103	0.793978	12,82,17,19,4,3	44,3,11,8,26,3	2,12,15,19,0,7	13,5,11,9,8,8
chr16:17373350|17389457	exon	Pi4ka	2.53974	0.000160464	3.28274	0.000120108	-0.400963	0.598639	0.308334	0.737393	34,534,97,62,7,20	105,96,28,35,93,16	84,219,50,77,15,51	176,182,144,68,25,44
chr18:22375133|22411609	exon	Asxl3	3.74652	0.0002564	5.99219	0.000120793	-2.88322	0.539044	-0.463513	0.733043	2,10,8,0,10,2	12,0,2,4,11,18	3,0,0,0,1,0	0,27,3,0,0,4
chr14:123460237|123486517	exon	Nalcn	3.12911	0.246417	6.81705	0.000121773	-2.08021	0.539044	1.94168	0.532917	3,12,4,4,0,5	0,3,2,0,0,0	0,0,1,0,0,0	3,4,0,0,0,0
chr7:141987751|141992300	exon	Mir3104	3.45293	8.97359e-08	3.21835	0.000121856	0.223242	0.799927	0.0343793	0.975928	79,154,176,142,51,44	232,54,79,120,125,51	157,138,115,139,50,56	155,79,125,114,21,55
chr2:59646769|59699427	exon	Tanc1	3.85952	0.0043633	6.71874	0.000121981	-3.13706	0.539044	-0.00494757	0.998839	4,28,9,0,0,0	4,5,0,0,11,5	0,0,0,0,0,1	4,0,0,9,1,3
chr14:64851885|64861626	exon	Hmbox1	3.67987	0.0113096	4.81003	0.000121981	0.259354	0.907573	1.39448	0.532917	8,16,16,4,7,6	10,0,8,0,8,0	1,0,4,5,0,8	5,0,3,2,2,3
chr5:22553759|22554300	exon	6030443J06Rik	6.35828	0.00111232	7.24629	0.000122566	NA	NA	0.808058	0.637778	0,8,15,0,2,0	13,1,0,0,0,2	0,0,0,0,0,0	0,0,0,0,0,0
chr1:158572952|158580361	exon	Astn1	3.43314	5.40907e-05	3.91921	0.000122963	-0.0482763	0.973723	0.465921	0.646988	16,30,46,40,0,9	38,0,14,18,40,0	9,17,12,15,5,17	22,14,16,21,0,9
chr10:120825108|120852092	exon	Msrb3	3.40861	0.000230522	3.9367	0.000122963	0.298136	0.810627	0.842288	0.532917	19,42,39,51,4,0	29,25,6,3,1,1	9,12,17,15,7,13	15,5,13,3,14,4
chr14:79056647|79065005	exon	Vwa8	1.9876	0.283673	6.37752	0.000123466	-2.91256	0.539044	1.60362	0.532917	8,9,10,0,0,4	5,0,0,0,8,0	0,0,0,0,2,0	8,3,2,0,4,4
chr14:31030844|31036059	exon	Pbrm1	3.83761	1.64339e-06	3.97894	0.000123487	-0.237799	0.850316	-0.057572	0.965947	17,25,45,32,12,0	44,3,7,29,54,7	35,0,0,10,6,15	43,15,16,2,5,3
chr19:59305158|59327873	exon	Pdzd8	3.54784	0.000158037	4.05325	0.000123906	0.211635	0.878532	0.697287	0.532917	10,87,23,26,0,5	17,0,4,19,21,8	0,24,6,18,10,3	7,19,10,5,7,1
chr2:33260478|33324703	exon	Ralgps1	3.67612	0.000937688	4.78633	0.00012409	-0.553855	0.741734	0.615083	0.604284	4,10,8,6,11,9	20,2,4,3,21,0	5,7,7,2,0,0	7,6,3,11,2,1
chr15:92743571|92757754	exon	Pdzrn4	3.43852	0.00100527	4.39268	0.000124775	-0.254255	0.87289	0.709823	0.532917	6,43,10,16,7,7	37,5,1,5,15,0	11,2,6,5,0,9	3,20,4,1,0,10
chr1:151433794|151439580	exon	Trmt1l	1.3757	0.687581	6.41904	0.000124811	-1.4075	0.676611	3.54245	0.532917	2,11,6,1,10,0	0,0,1,0,1,0	0,1,0,0,1,0	5,0,0,0,2,0
chr2:41110754|41113094	exon	Lrp1b	2.83312	0.000103152	3.51702	0.000125171	-0.378865	0.666377	0.354174	0.715634	0,57,68,50,39,16	53,20,21,20,56,19	32,32,76,36,12,13	71,27,48,30,25,37
chr2:156223335|156254310	exon	Phf20	5.4842	2.33495e-09	4.91096	0.000125448	-0.283208	0.897007	-0.838061	0.532917	6,54,7,8,1,3	41,13,8,9,20,12	0,0,12,6,0,0	3,4,0,6,1,5
chr5:29346767|29363955	exon	Lmbr1	3.6809	0.0500791	6.75236	0.000126319	-2.36666	0.539044	0.885384	0.565391	1,26,0,0,0,6	0,5,2,2,3,0	0,0,0,0,1,0	4,5,0,0,0,1
chr11:103046379|103055289	exon	Nmt1	3.17049	6.28566e-06	3.49603	0.000126376	-0.436946	0.598649	-0.0955796	0.935061	33,146,44,50,0,24	112,31,25,70,27,16	46,47,30,49,14,23	44,57,37,44,27,49
chr13:94528165|94532066	exon	Ap3b1	4.3735	1.93287e-05	6.72075	0.000126376	-3.64745	0.539044	-0.933324	0.532917	2,16,12,5,0,1	9,9,4,15,6,6	0,0,0,0,0,1	5,2,3,7,1,5
chr9:96223094|96247088	exon	Tfdp2	4.70857	0.000862497	5.07192	0.000126376	0.707981	0.775113	1.04131	0.532917	2,26,8,5,11,3	7,5,1,5,0,5	0,0,8,1,0,4	3,0,3,1,0,1
chr11:62433563|62438515	exon	Ncor1	3.24049	0.0065781	4.87119	0.000126376	-0.942144	0.539044	0.720747	0.536078	15,36,6,6,6,1	0,8,5,13,4,0	5,0,0,0,4,6	4,6,7,8,2,6
chr1:121319597|121319972	exon	Insig2	4.42651	9.04646e-05	4.66094	0.000126441	0.471397	0.808066	0.658945	0.563252	11,33,19,7,2,4	15,4,2,1,26,0	0,3,2,11,0,7	11,5,1,1,0,0
chr11:80056452|80064399	exon	Crlf3	3.56224	1.51911e-06	3.72892	0.000126622	-0.318995	0.758617	-0.0948547	0.938934	13,36,27,30,25,14	76,15,15,18,47,18	11,20,23,23,13,18	33,24,24,38,7,13
chr10:6935175|6956132	exon	Ipcef1	4.04117	1.78887e-08	3.41806	0.000127032	0.738125	0.539044	0.112985	0.920152	36,288,53,11,18,14	74,15,33,46,47,52	50,74,44,39,30,31	32,10,17,34,19,37
chr13:106910200|106925156	exon	Ipo11	3.65325	0.000199872	5.06643	0.000127181	-1.58942	0.539044	-0.121158	0.937178	6,30,11,9,5,2	18,6,5,6,20,5	3,0,0,5,0,5	8,7,10,12,3,2
chr10:74482037|74504808	exon	Pcdh15	4.07849	2.42093e-08	3.50391	0.000127264	0.580561	0.539044	0.0344454	0.977664	24,131,49,30,23,16	85,18,35,30,60,20	38,42,24,58,11,29	0,19,39,45,8,15
chr9:10144089|10172122	exon	Cntn5	3.02923	0.00123886	4.16464	0.000127264	-0.569263	0.599475	0.58293	0.578564	6,71,10,12,11,7	22,3,5,13,19,7	4,0,7,14,4,17	26,14,8,3,4,16
chr14:34338760|34340018	exon	Glud1	NA	NA	7.3014	0.00012756	NA	NA	5.10415	0.532917	9,0,1,0,0,5	0,0,0,0,0,0	0,0,0,0,0,0	0,0,0,0,0,0
chr9:32151922|32153124	exon	Arhgap32	5.30591	4.04831e-06	4.79756	0.000128322	1.00751	0.607802	0.425729	0.743125	3,52,17,7,2,2	17,2,6,9,12,2	10,3,2,4,1,0	4,4,0,0,1,0
chr16:27409324|27417365	exon	Ccdc50	4.67788	0.000809469	6.44948	0.000128338	-1.77318	0.556148	0.169883	0.927468	6,29,2,0,1,2	0,2,1,2,5,10	0,0,2,0,0,0	0,0,2,7,0,0
chr6:39405731|39410216	exon	Mkrn1	5.73065	0.000659814	6.39869	0.000128361	0.45035	0.932004	0.859638	0.547883	4,0,4,0,0,11	8,2,1,5,5,0	0,0,0,0,0,2	0,0,0,2,0,0
chr16:20338876|20357558	exon	Abcc5	2.60239	0.044	5.42925	0.000129066	-2.39243	0.539044	0.517318	0.709815	3,20,5,19,0,5	13,3,3,3,13,0	1,1,4,3,0,0	0,0,12,9,6,13
chr6:17844909|17855028	exon	St7	3.88888	3.26637e-07	3.70528	0.000129463	0.155871	0.897493	0.00915064	0.993313	25,44,50,45,0,13	92,26,19,18,22,5	5,8,16,27,24,25	26,16,6,17,16,15
chr4:88296984|88309913	exon	Focad	2.66798	0.0191367	4.49656	0.000129727	-1.00807	0.539044	0.824701	0.532917	9,50,15,7,0,7	7,1,4,7,23,1	6,8,1,8,5,1	18,9,8,10,6,6
chr1:36854844|36889325	exon	Tmem131	2.91551	0.0229521	4.27967	0.000129727	0.0932395	0.956338	1.43523	0.532917	0,83,9,16,0,10	4,7,4,3,2,5	18,5,0,0,0,14	25,3,3,0,0,8
chr19:30039064|30039297	exon	Uhrf2	3.54868	0.000114268	4.04328	0.000129922	0.133428	0.927409	0.650232	0.532917	9,64,19,17,20,0	33,3,9,21,15,0	14,11,11,10,6,8	19,2,6,9,10,6
chr16:20607764|20609086	exon	Alg3	4.04183	0.000497339	4.27063	0.000130634	0.963256	0.539044	1.14804	0.532917	6,72,7,15,2,9	18,2,7,2,8,4	18,6,5,5,2,5	10,3,2,3,1,2
chr17:65592291|65595054	exon	Vapa	4.0632	1.99641e-08	3.7215	0.000130719	-0.392921	0.686989	-0.693405	0.532917	30,64,11,23,15,15	64,26,24,59,63,22	28,18,29,22,7,10	37,35,9,29,15,17
chr1:91084946|91105297	exon	Lrrfip1	3.38746	1.96041e-05	3.76185	0.000130719	-0.11835	0.925522	0.317518	0.767812	26,29,39,16,10,17	67,8,13,27,7,15	18,17,9,2,27,18	24,21,29,13,9,11
chr9:42437115|42443075	exon	Tbcel	3.73927	0.00030036	4.29773	0.000130719	0.176808	0.915904	0.752701	0.532917	2,31,16,35,8,5	25,3,14,2,7,3	12,10,0,6,2,8	15,2,3,5,2,7
chr15:80747406|80784806	exon	Tnrc6b	4.33299	6.86215e-05	4.27265	0.000130729	0.96991	0.539044	0.868838	0.532917	9,88,9,9,2,5	2,2,13,10,7,5	3,3,0,17,10,6	0,3,8,4,0,4
chr12:100373544|100376248	exon	Ttc7b	3.69607	0.00876497	5.57688	0.000131078	-1.23149	0.545183	0.685649	0.610865	1,37,6,11,0,3	8,0,5,9,5,0	0,7,0,0,0,0	0,9,6,0,0,1
chr4:87782287|87794011	exon	Mllt3	3.42247	6.16431e-07	3.33961	0.000131207	0.310274	0.720669	0.284846	0.76513	51,48,68,111,34,44	87,36,42,81,62,23	77,41,78,85,17,67	139,75,40,35,9,13
chr6:111246175|111254132	exon	Grm7	4.83246	7.41746e-07	5.08135	0.000131207	-0.578889	0.775753	-0.369692	0.776661	6,48,10,11,0,1	16,9,2,6,6,18	2,2,3,0,0,5	16,0,3,2,1,0
chr14:28080132|28141381	exon	Erc2	4.2415	4.91679e-09	3.58122	0.000131738	0.0789337	0.947844	-0.539618	0.532917	33,59,45,43,8,14	82,19,32,61,93,12	27,18,41,38,12,15	0,22,18,31,20,31
chr18:80858544|80917878	exon	Atp9b	3.43354	1.25936e-05	3.63997	0.000131851	0.187519	0.871021	0.443067	0.647374	11,68,21,18,22,23	68,14,7,22,37,5	25,32,21,26,14,13	0,11,29,23,17,20
chr8:88144529|88150369	exon	Heatr3	4.36906	3.56822e-05	4.46461	0.000132577	0.46524	0.785285	0.535396	0.645957	3,53,23,6,0,7	5,5,0,22,19,0	8,0,7,5,9,0	0,12,6,0,2,0
chr2:58500484|58516300	exon	Acvr1	3.79048	0.0428158	6.4553	0.000132805	-1.83054	0.539044	1.01017	0.532917	1,23,4,3,0,5	4,1,4,4,0,1	0,0,2,0,0,0	3,4,0,1,0,1
chr4:17987572|18011795	exon	Mmp16	3.71541	9.04363e-06	3.84595	0.000133024	0.222034	0.858793	0.385766	0.713869	16,40,47,28,12,4	61,12,3,19,19,7	21,27,8,23,5,6	5,15,8,13,10,15
chr14:103174766|103177330	exon	Mycbp2	4.22665	0.000509109	5.29864	0.000133024	-0.680655	0.763265	0.412582	0.771873	8,29,9,9,0,3	10,5,0,13,9,0	1,0,8,0,1,0	0,6,0,7,0,3
chr2:92356864|92359209	exon	Phf21a	4.07814	2.16578e-05	4.20434	0.000133308	0.392422	0.784837	0.545026	0.612449	11,33,27,14,15,0	30,2,9,9,22,2	0,16,8,13,0,9	9,7,4,5,3,5
chr15:68101471|68119074	exon	Zfat	4.67151	0.000131583	5.10598	0.000133564	0.0698778	0.981328	0.571154	0.657441	4,9,6,8,15,2	14,6,4,3,6,3	0,8,4,0,1,0	0,0,11,0,0,0
chr16:58424561|58445392	exon	Dcbld2	4.25557	2.36107e-07	3.65251	0.000133722	1.05566	0.539044	0.445687	0.647733	0,147,31,23,10,13	0,6,28,26,39,9	31,9,29,27,13,16	9,0,15,5,2,22
chr3:56085242|56091120	exon	Nbea	3.51371	5.09674e-07	3.35747	0.000134164	0.454643	0.567985	0.303982	0.74924	33,274,72,42,14,26	112,38,32,41,67,16	82,53,62,67,27,41	47,0,40,73,23,45
chrX:101213774|101215578	exon	Snx12	4.37139	2.00626e-09	3.41453	0.000134316	0.889662	0.539044	-0.0494057	0.967785	18,208,16,96,1,39	8,58,50,28,121,10	59,104,2,1,44,39	11,14,57,7,28,8
chr4:57084023|57103528	exon	Epb41l4b	3.83433	0.000433278	4.70397	0.000134316	-0.353275	0.846998	0.495354	0.690192	9,56,15,3,0,3	20,0,7,6,3,9	3,9,0,4,0,5	14,0,7,9,0,0
chr14:26925417|26928733	exon	Appl1	1.9166	0.669407	7.25564	0.000134316	-1.84074	0.539044	3.42866	0.532917	0,7,0,6,8,0	2,0,0,0,0,0	0,0,0,0,0,0	0,2,0,0,0,0
chr5:33843112|33846267	exon	Nsd2	3.05701	2.91993e-07	3.01719	0.000134413	-0.142462	0.87079	-0.124899	0.90037	218,123,443,393,86,128	560,129,177,299,475,122	412,310,311,375,124,205	481,310,313,316,171,232
chr1:139081173|139110485	exon	Dennd1b	4.05508	3.51846e-08	3.64578	0.00013445	0.00594366	0.99622	-0.369457	0.704447	0,91,38,31,15,17	90,9,36,13,70,23	24,0,24,35,5,35	8,17,12,33,18,26
chr19:36961639|36970038	exon	Btaf1	2.21892	0.0119029	3.59804	0.000134715	-0.356791	0.706418	1.04711	0.532917	18,89,29,32,14,17	33,3,18,0,40,4	28,16,32,32,10,22	32,52,36,29,13,13
chr7:144285055|144286766	exon	Shank2	5.16392	6.64354e-05	6.79544	0.000135599	-2.15602	0.539044	-0.249545	0.88733	1,20,0,3,0,6	7,5,0,6,11,3	1,0,0,0,0,0	0,7,0,0,0,0
chr5:73520116|73534697	exon	Dcun1d4	3.12993	0.000165982	3.68766	0.000136205	0.0926325	0.941511	0.669965	0.532917	13,97,29,13,18,12	25,11,7,14,41,7	23,29,20,12,6,23	24,34,4,23,10,12
chr19:48704218|48722997	exon	Sorcs3	2.28732	0.0721219	4.29373	0.000136261	-0.690655	0.539044	1.31784	0.532917	10,50,14,17,11,0	0,0,3,5,21,3	5,21,3,13,0,0	12,8,7,18,6,9
chr5:141609995|141613240	exon	Sdk1	4.68323	2.33495e-09	3.91947	0.000136288	0.259928	0.837408	-0.511713	0.582876	6,95,54,18,0,1	30,8,43,48,27,7	14,8,8,30,6,10	17,5,4,23,4,9
chr18:43562531|43565991	exon	Jakmip2	4.67412	6.62945e-05	4.89221	0.000136637	0.374535	0.873202	0.615242	0.614693	6,5,6,3,19,3	7,4,1,7,5,10	7,2,6,0,0,2	10,2,2,0,0,0
chr7:99088101|99118305	exon	Uvrag	2.7602	0.474063	6.80096	0.000136637	-0.0558718	0.990986	3.51775	0.532917	2,14,9,0,5,0	1,0,0,0,1,0	0,0,0,1,0,0	0,0,0,1,0,0
chr19:59018805|59028249	exon	Shtn1	3.48796	5.72328e-07	3.53232	0.000136951	-0.53418	0.539044	-0.436349	0.624558	22,50,66,27,17,21	56,15,48,55,89,26	34,36,13,56,19,17	48,30,23,88,25,30
chr19:57458090|57472780	exon	Trub1	3.68982	0.0128022	5.06941	0.000137446	-0.233248	0.928154	1.1698	0.532917	3,26,7,14,10,0	12,1,0,12,2,0	3,0,5,5,1,0	0,5,1,0,1,6
chr5:134496229|134500149	exon	Clip2	1.24651	0.593379	4.02097	0.000137929	0.91175	0.539044	3.55926	0.406484	1,88,2,0,12,17	6,1,0,0,2,1	9,6,1,35,2,12	6,3,8,7,4,3
chr17:71455605|71456500	exon	Smchd1	3.18166	0.00905215	4.63208	0.000138403	-0.555094	0.71908	0.91261	0.532917	5,41,17,8,0,7	14,6,1,3,14,0	4,15,1,2,0,2	0,4,8,3,13,0
chr9:72669952|72686114	exon	Nedd4	4.6286	2.09192e-07	4.30601	0.000138404	0.128831	0.940344	-0.209758	0.872731	8,84,9,13,2,3	24,18,13,24,10,0	7,4,7,12,3,5	8,1,7,5,0,11
chr2:44752047|44756435	exon	Gtdc1	3.97709	5.39232e-06	4.33559	0.000138404	-0.524104	0.68179	-0.14308	0.916483	11,52,11,7,0,11	19,14,10,18,23,3	5,3,4,8,6,8	2,12,14,14,5,3
chr7:122002075|122007380	exon	Gga2	4.13263	2.5496e-06	4.02623	0.000138408	0.354944	0.783634	0.302655	0.795417	23,16,35,18,9,5	38,7,17,7,19,7	4,6,21,25,5,4	0,9,8,11,12,2
chr7:122754506|122768581	exon	Cacng3	3.56031	0.00250252	4.90675	0.000138643	-0.833794	0.598281	0.525374	0.681572	8,66,8,5,0,0	15,4,4,8,8,1	3,6,6,2,0,0	2,3,0,3,11,4
chrX:113139336|113140786	exon	Chm	4.03635	3.22985e-05	4.50972	0.000140719	-0.34084	0.83489	0.18212	0.899397	9,38,16,5,3,7	14,11,6,14,17,0	0,13,8,0,3,3	0,0,8,6,10,5
chr11:87145464|87163869	exon	Trim37	2.75944	0.00857609	4.13458	0.000140719	-0.417915	0.72854	0.940459	0.532917	2,90,15,10,8,5	17,6,1,4,24,2	1,5,11,24,5,6	4,1,22,19,7,9
chr6:38470152|38484125	exon	Ubn2	3.1357	3.7877e-05	3.62017	0.000140845	-0.253465	0.808541	0.288294	0.788328	20,45,29,26,21,19	64,14,17,19,44,6	11,45,27,18,20,10	32,7,32,33,21,22
chr13:93341756|93349297	exon	Homer1	3.19346	0.00677463	4.19669	0.000140845	0.316456	0.829966	1.32452	0.532917	1,16,55,12,3,7	9,0,1,12,18,1	12,8,8,7,6,4	0,20,1,3,5,4
chr17:78237742|78303108	exon	Crim1	3.58134	3.43721e-06	3.62656	0.000142007	0.192239	0.867446	0.262203	0.810455	8,82,52,24,11,15	58,8,12,37,35,10	22,26,23,30,14,15	39,7,24,17,13,10
chrX:20376881|20381819	exon	Rp2	3.15232	3.2358e-05	3.56626	0.000142709	-0.115818	0.920238	0.306717	0.769492	0,127,34,43,13,15	40,24,11,26,37,10	0,33,45,28,16,22	31,28,20,40,19,15
chr11:87159821|87178028	exon	Trim37	3.78964	0.00904569	4.52644	0.000142729	0.782159	0.636772	1.55915	0.532917	7,18,12,4,3,14	2,1,1,2,6,8	10,1,8,11,0,0	2,2,1,7,2,1
chr7:49791973|49806626	exon	Prmt3	4.98448	0.000498153	6.77177	0.0001442	-2.04995	0.549733	0.0994511	0.960897	4,16,2,0,7,0	1,0,0,8,10,5	1,0,0,0,0,0	4,0,0,0,2,0
chr3:104891464|104926569	exon	St7l	3.70218	0.245488	7.28114	0.00014521	NA	NA	3.23229	0.532917	0,0,0,0,13,0	0,0,0,0,2,0	0,0,0,0,0,0	0,0,0,0,0,0
chr12:113044226|113052290	exon	Pacs2	NA	NA	7.28114	0.00014521	NA	NA	5.11709	0.532917	0,0,0,0,13,0	0,0,0,0,0,0	0,0,0,0,0,0	0,0,0,0,0,0
chr9:62887308|62923655	exon	Pias1	NA	NA	7.28114	0.00014521	NA	NA	5.11709	0.532917	0,0,0,0,13,0	0,0,0,0,0,0	0,0,0,0,0,0	0,0,0,0,0,0
chr2:25002615|25016630	exon	Pnpla7	NA	NA	7.28114	0.00014521	NA	NA	5.11709	0.532917	0,0,0,0,13,0	0,0,0,0,0,0	0,0,0,0,0,0	0,0,0,0,0,0
chr11:108434126|108440596	exon	Cep112	3.5504	0.00713756	3.39797	0.000146041	0.54669	0.539044	0.433401	0.622894	41,74,53,65,50,13	121,0,10,29,107,18	65,54,62,30,21,34	0,8,21,73,35,27
chr9:65113259|65114441	exon	Igdcc4	4.62471	4.40284e-08	4.27447	0.000146928	-0.167042	0.917394	-0.46514	0.660425	10,19,19,14,6,10	18,14,11,20,20,20	8,2,6,23,1,3	6,9,9,3,4,9
chr2:158035996|158058827	exon	Rprd1b	3.17297	1.34714e-07	3.03483	0.000147477	-0.274651	0.725713	-0.358693	0.657452	160,81,356,335,87,65	495,124,132,281,451,91	338,219,253,247,107,127	417,238,262,268,131,180
chr19:48653994|48694000	exon	Sorcs3	3.76064	0.00587824	5.05836	0.000148448	-0.429555	0.849736	0.898526	0.532917	3,41,5,0,7,4	8,0,3,4,9,4	9,2,0,3,0,0	0,2,8,2,0,4
chr3:59037560|59042413	exon	Med12l	2.63897	0.0901118	5.50646	0.000148448	-1.96282	0.539044	0.943085	0.532917	5,30,5,12,0,3	11,1,0,6,8,0	1,0,1,2,1,2	7,6,5,2,8,0
chr9:64204431|64214609	exon	Map2k1	4.20838	1.34612e-07	3.41181	0.000149354	0.442226	0.685383	-0.325823	0.728656	53,186,13,7,28,25	4,39,30,50,120,59	70,73,2,80,2,34	66,52,12,6,35,4
chr13:29849939|29854941	exon	Cdkal1	3.30182	0.0021864	4.60911	0.000150056	-0.767159	0.561658	0.537408	0.653559	6,51,21,5,2,2	29,0,5,12,10,0	12,6,0,0,1,4	7,12,6,17,1,0
chr9:22643745|22659145	exon	Bbs9	3.11791	0.00146976	4.24818	0.000150127	-0.580978	0.619029	0.542489	0.624159	9,66,25,8,2,3	44,4,6,4,16,0	4,3,19,5,1,8	15,20,7,5,3,9
chr4:59514274|59524476	exon	Ptbp3	3.81754	4.70603e-05	4.36966	0.000150968	-0.353468	0.811664	0.204857	0.881629	17,62,0,8,7,3	31,11,1,10,18,3	0,2,0,2,12,11	8,12,11,4,0,7
chr14:45616530|45629753	exon	Ddhd1	3.44901	9.04332e-07	3.43736	0.000151005	-0.0736376	0.947844	-0.0448741	0.969649	50,68,73,47,6,23	89,0,27,53,61,50	56,49,44,54,9,22	100,34,30,19,28,21
chr13:77902654|78006472	exon	Fam172a	3.36556	3.86957e-05	3.73415	0.000152944	0.0445165	0.974648	0.4708	0.633276	12,38,21,11,13,27	34,21,10,9,41,0	0,25,14,35,15,14	10,0,22,27,14,18
chr4:21982386|21993820	exon	Faxc	3.55676	7.02521e-07	3.50566	0.000153035	-0.0948187	0.934614	-0.0868312	0.94234	32,34,49,38,29,14	90,12,37,34,77,9	41,38,29,47,21,6	31,32,39,23,25,22
chr12:55782782|55795776	exon	Ralgapa1	4.38747	4.30222e-06	4.64975	0.000153582	-0.363716	0.836347	-0.0852538	0.956269	1,41,14,4,0,11	8,10,12,13,6,8	0,9,4,0,6,2	5,0,8,8,2,5
chr6:83954711|83957592	exon	Zfp638	4.26545	1.36602e-07	4.58112	0.000153781	-1.33919	0.539044	-0.974249	0.532917	10,22,16,8,2,8	18,5,8,19,28,36	0,9,9,6,1,1	8,23,13,7,3,7
chr15:35072430|35115645	exon	Stk3	3.9844	1.53758e-08	3.42936	0.000153947	0.212738	0.832452	-0.309502	0.745956	34,92,58,58,13,24	93,54,12,54,104,20	61,33,67,54,11,15	43,23,33,26,30,26
chr14:120324794|120325412	exon	Mbnl2	3.36601	3.53739e-06	3.4301	0.000153947	0.320205	0.731229	0.425182	0.639768	0,86,80,56,31,21	87,0,21,44,57,19	52,29,47,53,7,42	38,30,23,38,15,31
chr6:99626896|99651791	exon	Eif4e3	3.21852	9.01137e-05	4.01386	0.000153947	-0.822569	0.539044	-0.00130781	0.999088	17,58,31,25,3,2	67,7,14,14,13,9	17,4,4,8,13,10	31,24,8,18,16,7
chr6:148411038|148425984	exon	Tmtc1	3.74948	0.000391521	4.37232	0.000154014	0.00871964	0.995796	0.690123	0.532917	6,26,7,8,19,4	18,3,12,6,7,3	11,4,15,1,2,1	6,6,4,2,7,4
chr17:44991734|45003229	exon	Supt3	3.50162	0.000163276	4.23481	0.000154184	-0.411234	0.754148	0.332895	0.788485	6,60,21,3,0,11	16,6,8,19,20,1	7,0,8,14,4,8	19,0,0,14,5,15
chr15:55208731|55218273	exon	Deptor	4.01431	5.57838e-07	3.80896	0.000154375	0.240105	0.845284	0.0571415	0.965961	13,61,41,20,9,8	27,13,16,23,34,12	12,29,20,5,3,17	15,28,5,15,6,5
chr10:41494519|41507559	exon	Ppil6	3.6827	3.65321e-06	3.59574	0.000155816	0.532319	0.563158	0.489537	0.603438	11,56,30,18,25,20	42,16,8,37,34,1	36,16,28,36,10,13	31,11,16,17,7,10
chr4:129720652|129722778	exon	Khdrbs1	5.53908	0.000265068	5.18871	0.000156213	1.46949	0.573389	1.05209	0.532917	3,11,16,5,1,8	14,0,5,3,6,0	0,0,0,10,0,2	0,0,1,1,1,0
chr12:31760847|31802483	exon	Cog5	4.06503	8.3456e-05	4.30672	0.000156242	0.339568	0.832646	0.580999	0.604157	7,68,7,6,10,3	11,10,4,7,13,4	11,7,5,8,3,3	0,4,4,10,5,3
chr16:85079840|85082888	exon	App	3.65449	1.7082e-06	3.5639	0.000156293	0.315311	0.759923	0.243342	0.82437	0,100,38,37,26,9	39,27,11,17,60,3	39,37,21,34,11,7	13,17,22,33,12,12
chr11:79384175|79390399	exon	Nf1	4.21498	1.48287e-05	4.58334	0.000156294	-0.30314	0.864617	0.092343	0.952119	10,25,15,17,7,1	6,10,7,5,18,8	4,0,6,7,0,7	19,0,0,6,6,0
chr8:79343654|79353446	exon	Smad1	4.36248	0.000686457	7.19835	0.000156431	-4.06916	0.539044	-0.49428	0.75933	11,7,4,1,0,0	13,4,5,6,5,0	0,0,0,0,0,0	11,3,0,0,0,0
chr17:35825431|35825890	exon	Flot1	3.00521	0.124273	7.19528	0.000156577	-4.36139	0.539044	0.518697	0.785804	2,21,0,4,0,2	1,0,2,1,11,0	0,0,0,0,0,0	5,11,0,0,0,0
chr4:12164088|12169033	exon	Fam92a	1.62343	0.616182	5.71026	0.000156577	-1.20299	0.603027	2.99885	0.532917	8,4,2,2,10,3	1,0,2,0,0,1	0,0,5,1,0,0	0,4,5,0,2,1
chr9:70096051|70102949	exon	Fam81a	3.12071	0.000112168	3.80176	0.000157389	-0.449619	0.649935	0.277859	0.805251	24,45,19,15,6,19	40,10,5,28,36,6	14,14,11,13,18,14	34,19,21,26,6,16
chr9:4793810|4795363	exon	Gria4	2.72521	0.294864	7.2523	0.000157389	-3.24997	0.539044	1.97052	0.532917	3,8,0,0,3,4	2,1,2,0,0,0	0,0,0,0,0,0	0,0,0,0,0,5
chr7:132831360|132837207	exon	Eef1akmt2	5.14275	0.000341202	5.54988	0.000157557	0.243787	0.948862	0.631187	0.646627	3,36,9,1,5,0	11,3,0,2,14,0	0,5,2,0,0,0	0,0,5,0,0,0
chr5:136332624|136340137	exon	Cux1	3.00695	0.000821971	4.25907	0.000157655	-1.12525	0.539044	0.177094	0.898449	4,36,14,5,14,8	18,2,18,20,20,0	10,6,16,2,3,3	25,26,9,3,10,10
chr2:144255340|144257993	exon	Snx5	4.19418	1.43323e-05	4.15807	0.000158198	0.521716	0.699151	0.48199	0.667858	7,66,18,17,0,8	19,4,4,11,29,3	19,3,17,7,2,1	5,0,5,5,6,7
chr11:119980789|119982126	exon	Baiap2	3.83899	3.79208e-07	3.68505	0.000158972	0.0397115	0.977018	-0.080131	0.94963	16,74,25,16,14,16	33,21,33,34,29,6	18,29,8,29,11,16	25,14,19,35,0,17
chr5:121672085|121675378	exon	Brap	6.35767	8.12578e-07	4.71277	0.000158972	2.56815	0.539044	0.683292	0.558843	4,43,17,8,4,2	8,3,8,8,5,3	0,11,4,1,0,4	0,0,0,3,0,0
chr5:71623855|71642326	exon	Gabra4	3.42159	2.49219e-06	3.41285	0.000158972	0.400575	0.647012	0.424511	0.639915	30,102,75,52,16,20	10,23,26,31,65,23	44,42,36,59,30,26	40,20,23,44,18,27
chr19:38865616|38882774	exon	Tbc1d12	3.30752	0.0757428	4.60348	0.000158972	0.855055	0.623283	2.09201	0.532917	0,29,9,12,3,12	2,2,2,0,9,0	5,3,0,7,0,8	2,9,2,0,0,0
chr5:3575623|3577344	exon	1700109H08Rik	3.93037	0.0014935	4.741	0.000160186	-0.0088228	0.997036	0.799422	0.532917	0,46,14,12,1,5	8,2,0,11,2,8	7,4,6,1,2,0	6,0,5,1,2,4
chr7:46515668|46635556	exon	Sergef	3.69758	1.34148e-07	3.40273	0.000160363	0.159318	0.878271	-0.0683674	0.953722	33,47,47,75,46,16	129,25,31,36,75,31	42,25,22,46,17,76	68,19,36,28,34,23
chr4:126868717|126877780	exon	Zmym4	4.36609	0.0143984	7.21352	0.000160565	-3.17045	0.539044	0.365428	0.855383	2,11,6,1,0,3	2,5,1,0,7,0	0,0,0,0,0,0	4,0,0,0,1,1
chr8:90978882|90989673	exon	Chd9	3.45029	0.000365187	4.716	0.000162559	-1.27567	0.539044	0.0634827	0.967901	2,13,7,12,13,6	19,9,7,7,14,4	0,8,5,2,2,3	21,1,8,4,1,14
chr5:150469677|150471610	exon	Fry	3.74074	1.3036e-05	4.02267	0.000163969	-0.146093	0.917491	0.164812	0.90037	7,61,7,6,18,9	33,8,7,6,24,16	15,0,4,37,2,6	21,0,21,10,7,4
chr4:9583812|9604629	exon	Asph	4.62844	0.000162204	6.78176	0.000165256	-2.95535	0.539044	-0.398006	0.804709	2,9,3,2,0,7	6,11,4,0,4,4	0,0,1,0,0,0	0,2,7,0,2,0
chr16:62769607|62770812	exon	Nsun3	3.24848	0.0235193	5.63313	0.000165363	-1.75439	0.539044	0.690962	0.617405	4,21,7,2,0,7	0,5,2,2,10,2	2,0,1,1,2,0	18,0,7,0,0,0
chr18:22912582|22921957	exon	Nol4	3.67485	1.15818e-06	3.62819	0.000165537	0.048599	0.970251	0.00908435	0.993313	20,97,38,34,6,8	52,12,8,40,53,10	45,29,10,30,2,12	33,26,16,20,11,10
chr15:100115845|100142147	exon	Dip2b	3.81366	7.63388e-06	4.2769	0.000165537	-0.783112	0.539044	-0.265533	0.830497	26,17,28,20,0,0	28,8,14,11,21,13	16,0,9,4,4,4	13,9,5,12,8,13
chr7:16416773|16417401	exon	Zc3h4	3.3482	1.35424e-05	3.75326	0.000165537	-0.449717	0.642848	-0.00260837	0.997976	26,48,21,31,16,6	49,15,16,38,31,3	9,30,24,24,4,9	28,30,18,28,20,3
chr13:109740387|109772680	exon	Pde4d	3.32526	0.000644704	4.14586	0.000165537	-0.207492	0.885541	0.640966	0.540633	14,38,29,3,0,11	9,8,7,0,25,6	12,24,1,8,0,4	3,5,16,22,5,2
chr9:96223094|96232748	exon	Tfdp2	4.6282	0.00285653	5.45272	0.000165537	0.191257	0.957182	0.951792	0.532917	1,28,17,4,0,3	4,0,0,9,7,2	0,0,8,0,0,0	6,0,0,0,0,1
chr2:14115817|14117535	exon	Stam	2.5912	0.0967346	4.49663	0.000165537	-0.326537	0.846998	1.54464	0.532917	8,81,13,0,2,0	0,1,5,3,5,4	11,4,8,6,0,0	0,6,2,7,6,8
chr12:101945400|101948439	exon	Atxn3	2.47555	0.199501	4.57975	0.000165689	-0.125709	0.949988	1.98345	0.532917	5,25,10,9,8,7	10,1,6,0,1,0	0,8,3,12,3,0	7,2,11,4,2,0
chr2:164096739|164096906	exon	Stk4	5.58112	5.05458e-06	5.24457	0.000165897	0.600751	0.838649	0.265313	0.864999	0,12,12,5,0,11	14,10,7,0,7,0	3,0,5,3,0,0	0,3,3,0,0,0
chr3:100616963|100632598	exon	Man1a2	3.56434	0.00207425	6.06526	0.000165897	-2.84027	0.539044	-0.169937	0.921406	2,23,9,5,4,0	7,4,12,9,3,0	0,0,1,0,0,2	0,10,12,4,0,2
chr14:73262529|73265632	exon	Rb1	3.26876	0.0579008	7.16242	0.000165897	-4.50439	0.539044	0.164	0.937178	3,22,4,2,0,0	3,8,3,0,0,0	0,0,0,0,0,0	3,3,2,0,6,0
chr16:31743106|31781835	exon	Dlg1	5.5693	0.00206518	5.99895	0.000166135	0.811453	0.856444	1.11585	0.532917	1,12,3,0,0,11	4,5,3,0,1,1	0,0,4,0,0,0	0,0,0,2,0,0
chr19:45974967|45975275	exon	Armh3	4.46237	0.000288226	6.35699	0.000167852	-2.42101	0.539044	-0.247784	0.884377	0,31,5,7,2,0	18,7,0,3,7,3	0,0,0,1,0,1	0,0,0,3,8,0
chr6:28528913|28545598	exon	Snd1	NA	NA	6.42405	0.000168785	1.79202	0.539044	5.50786	0.532917	4,6,0,0,13,0	0,0,0,0,0,0	0,2,0,0,0,0	0,0,0,0,0,0
chr1:140362949|140450304	exon	Kcnt2	3.0339	0.00120635	4.24266	0.000169662	-0.896439	0.539044	0.336779	0.787072	8,53,10,10,11,4	21,8,3,9,26,3	12,2,13,6,4,3	24,5,7,15,11,9
chr1:156900586|156907778	exon	Ralgps2	3.49033	0.00177853	4.39592	0.000170041	-0.0947684	0.958484	0.79023	0.532917	5,60,17,3,3,5	16,0,4,8,17,2	9,15,0,5,3,0	11,12,0,5,4,1
chr9:25124872|25133272	exon	Herpud2	3.7909	0.000105125	4.52497	0.000170343	-0.5657	0.695591	0.179866	0.901138	15,36,10,19,0,3	31,6,1,12,21,0	6,7,2,6,0,5	19,0,4,14,3,1
chr16:94832299|94833219	exon	Kcnj6	3.24087	7.86504e-08	2.9867	0.000171583	0.0749207	0.937246	-0.117015	0.90622	213,89,346,316,135,79	605,107,135,216,420,106	357,282,274,308,133,170	368,248,213,258,153,146
chr8:86665691|86673069	exon	Lonp2	4.10486	6.78015e-07	3.95517	0.000171998	0.0651705	0.964715	-0.0457728	0.972845	14,31,20,33,13,5	34,6,16,14,27,17	7,24,13,11,3,8	11,17,17,5,0,10
chr6:140586309|140589755	exon	Plekha5	3.08873	0.000149698	3.82287	0.000172372	-0.534123	0.573659	0.250337	0.8291	26,10,33,36,13,5	55,10,3,24,37,2	19,28,2,24,8,5	32,34,27,15,3,10
chr3:56057950|56091120	exon	Nbea	3.12524	7.51272e-07	3.09839	0.000173282	0.089772	0.927796	0.105747	0.920424	89,235,183,138,50,70	344,57,53,96,196,61	201,140,96,209,76,106	153,166,141,138,78,68
chr6:31139729|31181149	exon	Lncpint	4.18193	5.7225e-06	4.25443	0.000173282	0.069291	0.968767	0.142366	0.919177	4,36,26,19,0,8	28,4,5,14,25,5	12,5,13,9,2,0	13,8,6,9,1,1
chr13:63170941|63210166	exon	2010111I01Rik	4.24726	0.0106738	5.78565	0.000173282	-0.638785	0.852352	0.959938	0.532917	0,30,4,4,8,0	13,1,1,2,3,2	1,4,0,0,0,0	0,2,0,2,1,2
chr14:77840168|77856990	exon	Dnajc15	NA	NA	7.22241	0.000173282	NA	NA	5.01292	0.532917	0,8,0,0,10,0	0,0,0,0,0,0	0,0,0,0,0,0	0,0,0,0,0,0
chr10:6828885|6830497	exon	Oprm1	3.41885	0.00119106	5.6093	0.000173472	-2.54799	0.539044	-0.230482	0.882334	4,14,7,11,6,1	12,6,0,14,19,0	3,0,0,1,0,2	14,7,13,2,2,2
chr14:21626719|21637640	exon	Kat6b	3.00744	2.20675e-05	3.39915	0.000173565	-0.23936	0.803042	0.18777	0.863027	37,100,76,48,9,21	65,15,22,59,80,11	31,70,46,24,10,47	49,42,63,55,21,35
chr9:65958329|65958721	exon	Csnk1g1	4.26332	5.46869e-06	4.0096	0.000173983	0.7949	0.539044	0.512294	0.632607	12,99,25,0,4,3	0,5,8,10,25,12	16,12,10,5,8,6	6,6,5,11,3,2
chr12:102991350|103011292	exon	Unc79	3.38622	0.00106519	4.38271	0.000173983	-0.487549	0.726854	0.502733	0.672302	3,61,10,16,1,6	18,6,0,10,21,1	15,9,4,4,0,1	4,1,9,14,3,10
chr14:30045215|30047371	exon	Cacna1d	2.81854	0.0348627	4.9128	0.000174988	-1.24357	0.539044	0.868072	0.532917	6,44,10,3,0,5	4,0,3,7,8,5	2,0,3,8,2,1	6,3,11,7,3,5
chr1:134607688|134609059	exon	Kdm5b	4.90249	0.0747615	6.34161	0.000174988	1.05764	0.804383	2.13867	0.532917	0,10,2,0,0,11	1,0,5,0,0,0	0,0,0,0,0,2	0,0,0,1,0,0
chr18:65644193|65656632	exon	Zfp532	3.83044	2.45249e-07	3.66386	0.000175317	-0.140926	0.906599	-0.272525	0.798751	19,48,54,24,7,11	52,12,20,35,59,16	31,15,15,36,4,15	39,25,8,8,16,20
chr9:15340874|15341624	exon	Cep295	4.09313	9.56242e-05	4.16191	0.000175317	0.790601	0.539044	0.828155	0.532917	12,66,19,6,0,8	15,3,6,2,26,2	0,5,11,1,0,22	6,8,0,11,2,0
chr4:126923064|126926023	exon	Zmym4	2.79602	0.000140368	3.47543	0.000175317	-0.42813	0.61646	0.308349	0.761737	28,34,33,47,25,22	81,13,15,17,77,5	34,25,53,38,13,19	67,39,29,73,16,20
chr6:127726525|127732820	exon	Prmt8	3.37474	0.000195283	3.91834	0.000175317	0.10106	0.943296	0.665802	0.532917	4,59,20,6,6,19	54,1,6,28,5,0	11,8,4,44,1,8	16,6,3,22,3,14
chr16:70433545|70441319	exon	Gbe1	4.77963	4.12623e-09	3.78926	0.000175763	0.816691	0.539044	-0.144661	0.904877	15,59,24,18,14,10	53,15,6,29,53,7	26,14,14,10,13,9	0,16,12,0,0,16
chr17:26266283|26267358	exon	Luc7l	2.724	0.000708024	3.68983	0.000176286	-0.658097	0.539044	0.302678	0.781651	14,134,23,17,12,3	25,9,5,39,40,5	24,45,5,11,8,12	42,44,17,18,27,10
chr8:25738212|25749847	exon	Ddhd2	3.2681	3.86254e-05	3.79273	0.000177281	-0.440814	0.660605	0.116615	0.928359	8,66,14,20,18,12	43,8,10,26,48,3	0,21,5,30,15,14	54,15,8,21,9,14
chr9:55168203|55185760	exon	Ube2q2	2.44153	0.00606882	3.76633	0.000177281	-0.648311	0.539044	0.715231	0.532917	0,34,20,44,23,11	32,18,0,0,43,0	41,0,19,19,0,15	64,22,21,26,0,18
chr4:132237111|132246068	exon	Gmeb1	NA	NA	7.20633	0.000178388	NA	NA	4.99898	0.532917	0,0,9,1,7,0	0,0,0,0,0,0	0,0,0,0,0,0	0,0,0,0,0,0
chr11:23576731|23584611	exon	0610010F05Rik	3.69544	0.000523435	4.80114	0.000178393	-0.82592	0.577232	0.324988	0.814992	3,14,14,15,6,5	23,0,3,9,10,7	11,0,1,0,3,2	8,5,0,13,0,7
chr6:29366040|29366977	exon	Calu	5.31105	0.00502391	5.44216	0.000178841	1.69549	0.596632	1.5232	0.532917	0,22,4,6,1,9	10,0,0,0,9,0	0,8,0,0,0,0	0,0,0,2,0,0
chr10:63163513|63169430	exon	Mypn	4.19288	0.0899089	5.99219	0.000179375	0.113315	0.983225	1.94891	0.532917	2,0,1,0,8,8	2,3,2,1,0,0	0,1,3,0,0,0	4,0,0,0,0,0
chr19:6454979|6455280	exon	Nrxn2	3.84353	0.00723009	5.69825	0.000180761	-1.40174	0.539044	0.559228	0.702974	2,23,9,14,2,0	1,4,5,6,4,1	0,1,0,5,0,0	6,0,1,4,0,4
chr3:152747601|152766523	exon	Pigk	3.64851	3.8468e-05	4.11248	0.000181599	-0.308039	0.817121	0.136866	0.92001	11,85,16,26,0,0	23,5,11,17,17,8	0,7,9,14,1,15	37,5,5,4,6,4
chr9:36788193|36793349	exon	Ei24	2.444	0.245488	7.14515	0.000181599	-4.63755	0.539044	0.793975	0.656342	1,13,5,10,0,0	2,0,1,5,4,0	0,0,0,0,0,0	4,2,0,0,0,10
chr9:65320819|65324299	exon	Clpx	3.70956	8.80163e-06	3.89658	0.000181858	-0.044157	0.97657	0.171178	0.892918	11,48,24,16,14,8	39,18,11,11,30,1	22,4,8,22,3,13	20,19,10,24,3,1
chr5:75027068|75027415	exon	Chic2	5.50367	7.2142e-06	6.73858	0.000182036	-1.96144	0.572872	-0.471695	0.755045	3,7,6,2,7,0	14,6,3,11,6,0	0,0,1,0,0,0	6,0,0,1,0,0
chr9:107791005|107796537	exon	Rbm6	3.40357	4.36011e-06	3.98389	0.000182245	-1.32322	0.539044	-0.684426	0.532917	15,29,28,12,8,10	55,13,37,26,22,16	40,0,7,1,7,5	26,38,25,15,20,18
chr7:25641457|25641826	exon	Bckdha	2.81357	0.0823749	5.50309	0.000182245	-1.75231	0.539044	1.00581	0.532917	5,26,6,8,4,1	0,1,2,9,7,0	6,0,0,0,1,0	4,1,4,5,3,6
chr1:66380489|66380773	exon	Map2	2.79501	0.293431	6.69153	0.000182948	-1.43615	0.71235	2.41774	0.532917	0,7,11,0,0,6	5,0,0,0,0,1	0,0,0,0,0,1	4,0,0,0,1,0
chr11:57491920|57499805	exon	Fam114a2	NA	NA	7.29344	0.000183415	NA	NA	5.12453	0.532917	0,0,0,0,0,10	0,0,0,0,0,0	0,0,0,0,0,0	0,0,0,0,0,0
chr17:31414101|31420288	exon	Pde9a	3.25947	0.125156	6.37352	0.000183626	-2.17493	0.539044	1.14934	0.532917	6,23,4,8,0,0	0,0,5,4,2,0	0,0,2,0,0,0	2,2,1,1,2,2
chr5:32478066|32491189	exon	Ppp1cb	2.52701	4.89479e-05	2.99922	0.000183664	-0.0711178	0.940964	0.427532	0.587971	82,512,217,236,79,83	312,61,73,104,295,48	278,210,221,279,103,167	314,216,203,295,87,176
chr11:94301505|94309691	exon	Luc7l3	3.28163	0.00173728	4.14266	0.000183664	-0.0232543	0.990586	0.820211	0.532917	12,72,15,20,0,3	22,2,5,12,10,3	32,0,10,5,0,1	0,7,8,17,4,7
chr12:107989465|107989827	exon	Bcl11b	3.35923	0.000330454	3.99769	0.000183787	-0.0110043	0.994133	0.633834	0.532917	14,61,21,17,10,2	15,10,5,19,14,2	11,5,19,11,13,0	8,20,17,10,0,4
chr10:108583874|108631963	exon	Syt1	4.70392	3.69551e-05	4.95344	0.000184307	0.0424679	0.989153	0.31454	0.826217	9,25,17,2,1,4	9,0,10,17,7,0	9,2,0,0,0,3	0,2,3,4,0,4
chr11:29400184|29430252	exon	Ccdc88a	2.73745	0.00122275	3.60291	0.000185556	-0.123422	0.917718	0.782628	0.532917	11,49,41,37,7,20	15,5,15,21,16,15	35,29,12,16,14,16	47,18,26,30,9,8
chr7:59309627|59334066	exon	Snhg14	1.30689	0.707232	7.15371	0.000185905	-2.66679	0.539044	3.43979	0.532917	0,14,9,3,0,1	0,0,1,0,0,0	0,0,0,0,0,0	0,0,0,3,1,0
chr19:37328981|37330612	exon	Ide	3.04232	0.0656743	5.32792	0.000185907	-1.13177	0.541487	1.16003	0.532917	4,37,12,1,0,3	8,0,9,2,0,0	4,2,0,2,1,0	12,1,0,10,0,0
chr15:95894413|95916068	exon	Ano6	2.6173	0.360417	7.2431	0.000186808	-2.73444	0.539044	2.378	0.532917	3,0,2,0,3,5	3,0,0,0,2,0	0,0,0,0,0,0	0,0,2,1,0,1
chr5:114102383|114103826	exon	Usp30	4.77825	5.29129e-06	4.66038	0.000186977	0.286484	0.892246	0.221794	0.87874	8,0,15,17,5,7	29,8,7,3,5,5	2,5,7,5,3,0	4,3,0,2,0,7
chr16:89877038|89885125	exon	Tiam1	3.61551	0.000841309	4.24173	0.000187513	0.233441	0.886156	0.892236	0.532917	16,3,17,28,12,1	19,0,2,20,8,2	6,0,12,12,9,0	16,9,1,1,1,5
chr5:90946790|90974415	exon	Mthfd2l	3.76018	1.22129e-07	3.46156	0.000187646	-0.0935607	0.935524	-0.336821	0.727486	34,30,65,24,20,17	103,25,32,37,63,25	58,37,44,25,6,14	66,18,34,35,0,37
chr8:11785713|11791544	exon	Arhgef7	2.76415	0.0429296	4.36159	0.000188877	-0.198299	0.907252	1.38729	0.532917	5,37,25,7,8,2	17,1,1,8,7,0	6,14,3,4,3,2	0,11,4,4,4,9
chr11:65735192|65775765	exon	Map2k4	3.95039	3.34853e-05	4.98499	0.000189905	-1.57708	0.539044	-0.44266	0.722333	0,11,31,3,0,6	3,19,1,30,0,4	3,8,2,0,1,0	3,0,0,0,4,26
chr5:81309871|81387988	exon	Adgrl3	3.13252	0.0223682	4.75434	0.000190257	-0.547959	0.752217	1.09683	0.532917	6,19,14,15,0,7	8,2,6,6,2,2	9,2,0,5,0,3	16,5,4,2,1,1
chr6:86710515|86711679	exon	Gmcl1	3.063	0.0336853	5.24918	0.000190689	-1.34826	0.539044	0.85555	0.532917	5,32,11,8,3,0	7,0,4,1,15,0	0,0,7,2,1,0	14,7,2,0,3,0
chr5:27661587|27666528	exon	Dpp6	3.74655	1.01415e-05	3.88761	0.000191553	0.0717201	0.959915	0.203772	0.869827	11,87,29,14,1,7	43,4,9,22,15,12	13,16,16,20,3,6	19,16,15,12,2,4
chr15:72999972|73031643	exon	Trappc9	3.40521	7.011e-05	3.96821	0.00019187	-0.388119	0.73784	0.240606	0.845884	8,17,24,19,21,6	34,19,5,17,22,0	13,6,5,17,4,15	7,11,10,8,4,31
chr1:179780856|179786131	exon	Ahctf1	4.56123	0.0483385	6.20707	0.00019187	-0.066841	0.993298	1.6173	0.532917	0,19,2,2,0,8	5,0,0,3,4,0	0,0,0,3,0,0	0,0,0,0,0,2
chr11:23438867|23441178	exon	Usp34	4.02262	0.245488	7.19695	0.000192511	NA	NA	2.72649	0.532917	0,7,2,0,9,0	4,0,0,0,0,0	0,0,0,0,0,0	0,0,0,0,0,0
chr5:14224287|14226704	exon	Sema3e	4.77098	4.47581e-06	4.35112	0.000192643	0.84905	0.567757	0.382222	0.759309	7,51,25,17,1,0	13,4,8,9,24,0	9,0,2,10,0,10	0,13,2,1,0,1
chr18:10574875|10586041	exon	Esco1	3.85179	8.18978e-07	3.71807	0.000192879	-0.0116119	0.993513	-0.151054	0.902138	4,133,34,20,7,3	44,22,0,23,2,40	0,10,26,11,25,16	25,0,8,21,14,22
chr6:135772193|135780336	exon	Grin2b	3.13093	2.19529e-06	3.19112	0.000193027	0.02708	0.98099	0.129662	0.903808	68,144,96,107,42,38	185,58,42,67,132,14	131,87,121,95,44,35	102,81,76,101,37,74
chr1:158597157|158612534	exon	Astn1	2.91018	0.00887558	5.19949	0.000193408	-2.22898	0.539044	0.141291	0.931741	6,18,19,12,0,1	16,0,4,10,19,0	2,0,3,2,0,3	15,6,12,6,5,5
chr6:52619977|52630349	exon	Hibadh	3.22009	1.43118e-05	3.42854	0.000194422	0.212875	0.836612	0.456793	0.619688	29,124,0,34,27,23	38,16,14,30,38,23	32,29,59,32,21,22	29,31,29,35,21,15
chr10:20245270|20250480	exon	Map7	4.26497	9.84649e-07	4.06826	0.000194549	0.197939	0.893506	0.036262	0.979661	15,26,20,17,5,10	26,4,5,19,22,17	10,12,11,4,9,4	1,8,14,19,0,3
chr11:85017630|85019876	exon	Usp32	3.24225	0.112561	7.19885	0.000194769	-4.02705	0.539044	0.696011	0.704281	0,7,1,7,0,5	5,0,0,7,3,0	0,0,0,0,0,0	0,0,0,0,0,9
chr7:28776858|28778990	exon	Sirt2	5.14532	1.41852e-07	4.48889	0.000196579	0.562031	0.75374	-0.145579	0.920425	7,74,10,12,0,0	23,8,4,7,7,16	11,5,7,5,0,0	4,5,8,0,0,0
chr17:10238893|10274063	exon	Qk	3.11316	0.00292762	4.23984	0.000196995	-0.449692	0.733026	0.721502	0.532917	8,27,26,2,17,0	12,1,5,6,13,10	2,0,11,17,5,4	22,0,6,8,2,13
chr16:18925648|18935179	exon	Hira	4.94485	1.72854e-07	4.47195	0.000197103	0.271618	0.885355	-0.123387	0.932279	7,3,13,4,15,7	30,7,22,3,9,5	7,13,6,3,0,0	0,0,5,10,1,5
chr18:12841184|12892289	exon	Osbpl1a	5.2194	4.50474e-06	4.85872	0.000197103	0.719906	0.745396	0.337001	0.812854	3,8,6,2,2,16	11,2,0,12,8,10	9,0,2,1,0,4	4,5,0,0,0,1
chr5:20609264|20611188	exon	Magi2	3.01284	0.0289331	5.27707	0.000198444	-1.61052	0.539044	0.7135	0.588744	2,25,6,6,0,8	7,0,9,2,6,2	7,0,0,3,0,0	18,4,0,4,3,2
chr7:84343742|84361668	exon	Arnt2	4.1089	7.80459e-07	3.66221	0.000199606	0.825264	0.539044	0.410713	0.688034	23,52,18,32,10,15	0,17,24,13,36,5	57,8,9,24,2,12	18,2,4,22,7,7
chr11:21263199|21278060	exon	Vps54	3.69728	3.62499e-05	4.14931	0.000199631	-0.327736	0.808905	0.167511	0.902835	11,21,22,20,6,7	39,6,12,8,22,2	18,5,4,10,8,0	7,5,7,17,0,17
chr11:12369594|12386766	exon	Cobl	2.14219	0.421418	7.19775	0.000199803	-3.64898	0.539044	1.98704	0.532917	0,0,6,0,9,0	8,0,0,0,0,0	0,0,0,0,0,0	0,9,0,0,0,0
chr2:6585974|6615822	exon	Celf2	4.65629	5.65105e-08	4.30685	0.000201837	-0.26535	0.86713	-0.532679	0.608116	3,9,10,24,17,4	31,10,9,34,23,7	7,19,3,3,3,0	0,11,9,2,8,5
chr12:85857380|85879475	exon	Ttll5	3.35813	0.000470878	4.58279	0.000201909	-1.23123	0.539044	0.044146	0.977664	8,30,12,6,7,4	22,2,8,11,14,7	5,5,5,6,3,0	9,7,28,3,5,0
chr6:127468032|127478129	exon	Parp11	3.07457	1.0594e-05	3.32149	0.000202447	-0.118363	0.909452	0.166261	0.877812	46,96,67,76,18,21	57,29,20,72,94,9	83,38,32,68,18,44	54,58,52,50,30,44
chr9:99262546|99263809	exon	Cep70	3.03834	2.52318e-05	3.39208	0.000202597	-0.124155	0.908354	0.274739	0.788866	30,73,72,32,20,19	51,14,33,31,53,20	70,31,37,27,38,11	38,51,36,38,25,33
chr10:13224784|13239965	exon	Phactr2	2.5096	0.558083	6.65439	0.000203931	0.241194	0.96222	3.91791	0.532917	0,2,3,14,6,1	0,0,1,0,0,0	0,0,0,0,0,1	0,1,0,0,0,0
chr2:104470749|104471847	exon	Hipk3	3.10652	1.70629e-07	2.9344	0.000204048	-0.151579	0.859672	-0.272086	0.751382	220,256,357,411,109,117	770,153,148,255,588,140	439,350,347,314,217,168	447,286,369,408,195,248
chr2:144255340|144257195	exon	Snx5	5.04859	2.26755e-05	4.93757	0.000204048	0.642483	0.788029	0.467652	0.725934	4,24,4,2,17,0	27,0,8,7,6,0	1,0,1,3,4,4	7,0,1,1,0,1
chr5:76265791|76274043	exon	Clock	2.3705	0.0146755	3.88679	0.000204048	-0.665962	0.539044	0.862319	0.532917	8,67,35,10,8,6	34,0,2,17,18,4	6,0,28,14,7,13	40,17,21,8,3,20
chr7:129618626|129620493	exon	Wdr11	3.58439	0.12259	7.1668	0.000204437	-3.20811	0.539044	1.00847	0.554763	9,5,0,4,0,2	8,0,2,0,3,0	0,0,0,0,0,0	5,0,2,0,0,0
chr10:25267308|25271641	exon	Akap7	6.04553	0.00614119	7.13732	0.00020513	NA	NA	1.01851	0.557672	0,8,9,7,0,1	0,4,0,0,4,0	0,0,0,0,0,0	0,0,0,0,0,0
chr18:22912582|22952310	exon	Nol4	3.23996	4.84142e-07	3.14131	0.000205167	-0.0345912	0.975049	-0.0864662	0.937178	77,126,178,96,39,41	202,41,48,112,201,48	135,103,80,115,68,80	167,117,93,97,45,73
chr3:86539903|86542711	exon	Lrba	4.99909	0.0258892	7.15408	0.00020526	-1.68193	0.539044	0.906685	0.607397	0,12,5,1,5,0	0,0,0,0,5,4	0,0,0,0,0,0	2,0,0,0,0,0
chr1:132991700|132994583	exon	Mdm4	3.47042	0.000100037	3.94034	0.000205326	-0.0800561	0.955791	0.39086	0.729493	6,80,24,10,12,2	22,5,7,11,32,6	18,16,8,28,0,0	3,14,11,15,12,5
chr4:21759370|21759793	exon	Tstd3	4.53111	6.26255e-06	4.21573	0.000206364	0.7716	0.568823	0.459744	0.696232	11,32,18,6,6,8	14,6,12,8,16,2	5,8,4,15,0,8	0,11,4,8,0,0
chr2:40801392|40803291	exon	Lrp1b	NA	NA	7.19585	0.000206458	NA	NA	5.00875	0.532917	0,2,3,0,10,0	0,0,0,0,0,0	0,0,0,0,0,0	0,0,0,0,0,0
chr6:149183394|149185124	exon	Amn1	4.5833	1.49436e-05	4.5209	0.000206635	0.404877	0.830585	0.350969	0.790627	9,35,7,13,11,0	12,4,4,19,11,2	4,9,1,6,0,5	7,0,8,0,0,3
chr2:38126529|38136975	exon	Dennd1a	4.537	5.40427e-08	4.19677	0.000206974	-0.261665	0.859256	-0.576746	0.558557	10,56,13,8,6,5	57,12,13,21,20,9	3,6,10,8,8,4	5,5,19,8,5,3
chr15:44718788|44748398	exon	Sybu	2.90061	0.00010029	3.57125	0.000206974	-0.661542	0.539044	0.0639711	0.960903	26,45,31,26,27,6	65,7,14,39,47,9	19,32,34,23,9,13	42,30,21,53,21,28
chr2:78913674|78920209	exon	Ube2e3	3.53664	9.02311e-07	3.41702	0.000208963	0.0674653	0.953781	-0.0385591	0.975138	19,157,31,15,23,15	57,22,18,18,61,38	60,30,35,47,7,20	34,48,25,24,16,26
chr1:129816643|129822695	exon	Thsd7b	5.91376	0.010918	7.1445	0.000209943	NA	NA	1.17099	0.532917	0,17,2,1,5,0	2,5,0,0,0,0	0,0,0,0,0,0	0,0,0,0,0,0
chr9:106930020|106933123	exon	Dock3	4.73598	1.27239e-05	4.68966	0.000210804	0.253513	0.908712	0.216419	0.883382	7,54,12,4,0,3	13,2,3,9,21,4	4,2,4,6,2,2	0,0,5,4,5,0
chr5:72108308|72108836	exon	Gabrb1	3.97938	7.08223e-05	4.18252	0.000211011	0.318232	0.835965	0.510026	0.656369	19,58,18,7,0,3	7,11,1,6,15,9	4,3,7,14,0,12	9,9,0,7,3,4
chr16:20159137|20162137	exon	Yeats2	2.20281	0.293431	5.61248	0.000211011	-1.25548	0.560633	2.16358	0.532917	0,23,0,0,15,0	3,0,1,3,2,0	0,0,5,0,1,0	2,4,2,0,5,0
chr2:33284825|33324703	exon	Ralgps1	4.18478	0.0980317	7.20424	0.000211364	-2.39645	0.539044	1.22343	0.532917	1,7,3,0,0,6	0,1,0,3,3,1	0,0,0,0,0,0	0,2,0,0,0,1
chr11:90257520|90267581	exon	Mmd	3.53787	0.000114131	4.40555	0.000211502	-0.919781	0.539044	-0.0395642	0.979432	17,43,16,8,0,2	35,8,5,14,19,0	7,3,10,12,0,0	13,9,5,28,0,4
chr11:72778283|72789217	exon	Cyb5d2	6.60537	0.000358212	7.19398	0.000213568	NA	NA	0.572928	0.76079	0,4,0,0,11,0	4,3,0,3,5,0	0,0,0,0,0,0	0,0,0,0,0,0
chr18:10800056|10804800	exon	Mib1	3.18884	0.242492	7.13983	0.000213568	-3.4067	0.539044	1.20132	0.532917	1,13,4,2,4,0	2,0,0,7,0,0	0,0,0,0,0,0	0,0,6,1,0,0
chr7:98626466|98637520	exon	Emsy	3.8312	0.000135055	4.5778	0.000213608	-0.567771	0.708966	0.243916	0.864576	5,4,8,9,18,4	20,6,5,2,20,5	0,6,2,5,8,1	12,5,9,7,0,3
chr11:86635175|86665878	exon	Vmp1	3.33433	1.75322e-06	3.33946	0.00021445	-0.0860174	0.937557	-0.0580644	0.961786	27,136,68,53,14,19	62,28,33,47,82,26	56,39,41,64,29,25	81,23,81,34,17,25
chr4:129838978|129842762	exon	Ptp4a2	3.3752	0.00608171	4.34218	0.0002145	0.111339	0.952543	1.06803	0.532917	4,40,36,7,0,3	18,4,6,7,2,0	2,4,0,14,6,5	0,8,6,0,3,8
chr12:16926939|16929034	exon	Rock2	6.72426	0.000237486	5.02239	0.000215266	4.09918	0.539044	1.63793	0.532917	5,2,27,17,2,0	0,7,0,3,2,0	0,0,8,3,2,0	0,0,0,0,0,0
chr18:75052981|75063173	exon	Dym	4.09506	0.0891416	4.93263	0.000215384	1.76646	0.539044	2.38451	0.532917	5,26,3,7,14,0	0,1,1,3,4,0	0,0,0,2,0,10	1,3,0,0,0,0
chr6:116133767|116138250	exon	Tmcc1	4.15293	2.19413e-06	3.76835	0.00021665	0.871937	0.539044	0.514155	0.606987	17,27,38,24,6,12	34,4,5,25,24,7	26,20,20,19,2,4	13,8,5,11,2,7
chrX:167363545|167374186	exon	Prps2	4.73995	0.0944148	7.16174	0.000217148	-1.1113	0.539044	1.56151	0.532917	1,16,2,0,0,4	0,0,1,5,0,0	0,0,0,0,0,0	0,0,0,1,0,0
chrX:103595931|103605619	exon	Ftx	3.93776	5.54661e-05	4.26613	0.000217722	-0.0281192	0.989399	0.321618	0.801917	7,45,13,14,12,0	25,7,1,14,15,4	2,9,2,7,4,9	9,6,6,2,6,4
chr16:21434687|21435821	exon	Vps8	3.32376	4.11658e-05	3.5977	0.000218074	0.160863	0.892667	0.468978	0.630875	0,68,44,16,26,9	30,9,13,21,41,5	51,22,11,21,3,14	31,6,26,15,7,17
chr6:111066762|111080473	exon	Grm7	3.71914	0.000328855	5.13831	0.000218081	-1.60406	0.539044	-0.137278	0.932279	0,36,8,8,5,2	30,0,5,10,4,8	0,2,0,6,0,3	16,5,1,6,3,4
chr7:109978710|109981117	exon	Tmem41b	3.67755	0.222402	6.33038	0.00021854	-0.636986	0.890189	1.85669	0.532917	0,33,9,3,0,0	9,0,1,0,0,0	2,0,0,0,0,0	4,0,0,0,0,0
chr2:142756089|142758909	exon	Kif16b	2.91442	0.000752517	3.84877	0.000219578	-0.594998	0.539044	0.331317	0.772667	7,126,16,4,5,6	21,10,5,21,15,12	26,0,7,10,4,21	7,7,24,35,13,16
chr13:93185808|93186476	exon	Tent2	1.65146	0.627813	7.18749	0.000219784	-3.80828	0.539044	2.28619	0.532917	0,14,0,0,0,6	1,0,0,3,0,0	0,0,0,0,0,0	12,0,0,0,0,0
chr5:76891603|76891795	exon	Aasdh	3.20992	0.258623	5.91193	0.000219906	-0.0339187	0.995375	2.49465	0.532917	8,22,3,1,0,4	5,0,0,2,0,0	0,4,0,0,0,0	0,0,0,0,0,3
chr17:86474317|86482249	exon	Prkce	3.89764	1.29379e-07	3.44946	0.000221023	0.381354	0.688317	-0.0326377	0.979344	27,63,65,15,16,12	83,19,23,28,64,6	52,40,34,25,6,13	40,26,29,18,9,4
chr12:55757926|55762737	exon	Ralgapa1	4.76118	4.49717e-07	4.0396	0.000221324	1.0291	0.539044	0.314287	0.797024	2,56,16,12,3,14	15,9,5,6,21,13	11,8,15,5,5,7	1,4,10,0,2,5
chr12:25002989|25005218	exon	Kidins220	4.24781	0.0255198	5.52347	0.000221324	0.214834	0.954999	1.39218	0.532917	3,26,9,10,2,1	7,0,4,2,3,0	0,0,3,0,0,3	0,3,0,0,1,1
chr19:57378549|57379175	exon	Fam160b1	3.20916	1.33183e-05	3.44515	0.000221348	-0.0847344	0.941907	0.205621	0.854711	44,14,60,51,11,10	78,11,17,40,29,15	42,17,48,29,16,16	48,28,20,31,22,20
chr6:120862855|120865724	exon	Bcl2l13	2.87915	0.270973	7.1059	0.000221348	-3.15566	0.539044	1.70015	0.532917	2,15,6,5,0,0	4,0,0,0,0,2	0,0,0,0,0,0	0,0,0,0,4,0
chr14:24190318|24192954	exon	Dlg5	3.23804	0.000182388	4.19891	0.000222328	-1.1065	0.539044	-0.056028	0.968656	22,0,13,19,11,4	42,4,14,17,15,5	12,5,3,1,3,12	29,11,22,12,9,2
chr12:55057242|55061193	exon	2700097O09Rik	3.94865	0.00468728	5.1613	0.000222951	-0.446738	0.857992	0.819159	0.532917	4,16,10,0,0,10	13,5,2,1,6,1	0,0,4,8,0,0	6,3,1,0,0,4
chr2:129810488|129811237	exon	Stk35	3.48531	2.36107e-07	3.26161	0.000223965	-0.05728	0.957182	-0.222203	0.824183	43,19,91,115,33,23	157,40,31,54,156,19	102,56,45,60,30,40	58,45,70,83,37,37
chr7:110821254|110837270	exon	Rnf141	3.54203	2.5484e-05	4.67385	0.000225202	-1.9672	0.539044	-0.743838	0.532917	9,0,33,23,0,0	35,23,0,13,36,0	5,0,0,0,12,0	29,19,0,18,14,0
chr18:34636286|34637473	exon	Cdc23	3.6686	0.0281316	6.69686	0.000225202	-2.94499	0.539044	0.44747	0.801389	5,14,10,3,0,0	3,2,3,5,3,1	0,0,0,1,0,0	5,6,0,2,0,0
chr16:37877049|37878564	exon	Lrrc58	4.66098	0.000166492	5.90938	0.000225933	-1.42082	0.574203	-0.0668254	0.970956	0,28,10,0,0,4	9,4,9,4,8,0	2,0,2,0,0,0	0,8,2,0,0,1
chr1:140351208|140383095	exon	Kcnt2	4.53183	8.67433e-05	4.59158	0.000226344	0.534387	0.785697	0.530159	0.67059	3,67,12,1,0,4	17,8,0,10,7,1	8,4,0,8,1,2	6,1,4,2,0,2
chr3:90341656|90341994	exon	Gatad2b	4.16256	4.12961e-06	4.00722	0.000226523	0.390778	0.769769	0.25145	0.841948	5,70,19,2,14,4	26,3,8,11,37,4	10,2,11,14,5,11	1,0,10,11,2,13
chr4:74306965|74315649	exon	Kdm4c	3.565	8.59198e-05	3.94437	0.000226523	0.0620235	0.967052	0.473196	0.664381	2,53,11,26,19,4	18,5,5,17,7,16	24,6,14,1,6,8	7,12,9,15,9,3
chr3:139015546|139021935	exon	Rap1gds1	4.48678	0.00026548	5.19423	0.000226523	-0.392909	0.880546	0.395946	0.788285	9,0,13,5,0,8	8,9,5,0,9,1	5,1,1,4,0,0	2,0,3,5,0,3
chr1:14270705|14283198	exon	Eya1	4.0515	0.239273	7.10104	0.000226523	-1.53548	0.539044	1.85496	0.532917	1,17,10,0,0,0	2,1,0,2,0,0	0,0,0,0,0,0	0,0,0,0,1,0
chr7:46626209|46635556	exon	Sergef	1.69146	0.598189	7.17396	0.000226523	-4.11294	0.539044	2.0711	0.532917	7,5,1,0,0,4	0,0,0,3,0,1	0,0,0,0,0,0	8,2,0,1,2,0
chr8:26004416|26013555	exon	Fnta	3.91472	0.000651252	4.61769	0.000226819	-0.120949	0.954683	0.605393	0.612622	23,25,16,6,0,0	22,2,7,1,13,1	4,0,6,5,3,3	0,2,8,4,0,7
chr2:122070865|122073005	exon	Spg11	2.98023	0.102651	5.09285	0.000227267	-0.631551	0.766725	1.54706	0.532917	9,11,1,5,7,6	4,6,0,2,3,0	0,11,1,0,0,0	1,7,3,8,0,0
chr16:59954652|59960442	exon	Epha6	4.58873	1.46673e-06	4.26569	0.000227373	0.431017	0.787535	0.0892691	0.952484	3,49,16,7,6,6	12,7,13,5,18,8	12,10,13,2,0,0	17,5,3,0,0,2
chr8:83036025|83042782	exon	Rnf150	4.2156	2.45859e-06	4.21552	0.00022769	-0.149546	0.92868	-0.120184	0.932279	6,39,16,20,10,1	35,7,9,3,16,15	14,2,2,12,2,6	0,7,7,13,0,12
chr4:130727998|130730548	exon	Pum1	3.72115	3.19909e-05	4.14054	0.000227877	-0.325234	0.811696	0.122664	0.93217	0,41,18,6,9,11	21,6,5,15,25,8	11,7,1,7,11,4	10,11,11,16,0,7
chr14:21626719|21664748	exon	Kat6b	2.76365	3.59513e-05	3.19925	0.000228058	-0.300078	0.78889	0.199613	0.844687	95,4,72,211,59,3	155,41,67,63,45,33	141,0,87,109,39,72	134,73,96,97,47,84
chr14:73362961|73368427	exon	Itm2b	2.23392	0.0933535	4.39926	0.000228058	-1.02521	0.539044	1.20739	0.532917	11,0,18,11,8,7	23,1,5,0,1,5	0,17,2,10,2,0	0,15,11,23,5,4
chr13:92299153|92312686	exon	Msh3	2.58178	0.125629	5.17393	0.000228058	-1.45426	0.539044	1.20399	0.532917	2,20,7,8,11,0	4,5,2,3,4,0	0,4,0,6,0,1	7,9,7,3,1,2
chr19:40321793|40337035	exon	Sorbs1	2.65817	0.292844	6.67032	0.000228058	-1.88843	0.569206	2.16213	0.532917	0,0,5,6,0,8	7,0,1,0,0,0	0,0,0,0,0,1	3,0,0,2,0,2
chr17:86488160|86496111	exon	Prkce	3.06287	4.75709e-07	3.01861	0.000228728	-0.401636	0.574678	-0.38386	0.636503	156,25,252,230,50,55	402,121,148,227,181,62	258,45,211,250,88,108	288,150,226,278,128,134
chr15:68995052|69017474	exon	Khdrbs3	3.52178	6.00789e-06	3.55731	0.000228728	0.170712	0.883361	0.244731	0.826217	12,43,49,35,17,10	71,17,7,18,46,3	20,34,20,13,21,14	55,0,14,13,9,20
chr2:125466603|125479272	exon	Fbn1	3.16252	0.0141768	4.56083	0.000229068	-0.424753	0.800939	0.981699	0.532917	14,41,12,6,2,2	0,7,0,0,17,3	5,0,7,0,0,9	4,5,7,0,6,5
chr2:84602328|84603752	exon	Ctnnd1	3.69505	3.24908e-07	3.32098	0.0002293	0.65091	0.539044	0.280346	0.779712	33,177,51,60,9,16	105,22,21,36,45,17	56,26,50,48,35,34	66,30,25,17,11,14
chr1:154633554|154635860	exon	Cacna1e	2.08732	0.292609	6.34584	0.000230413	-2.8511	0.539044	1.60713	0.532917	12,9,0,4,4,0	11,1,0,0,1,0	0,2,0,0,0,0	0,0,3,0,6,5
chr5:25848362|25850117	exon	Actr3b	4.38733	3.49697e-05	4.82227	0.00023094	-0.366555	0.859784	0.0897255	0.956142	1,37,7,12,7,2	8,1,6,13,16,5	8,0,5,0,1,2	8,0,7,0,1,4
chr8:81741298|81770924	exon	Inpp4b	4.37254	0.00149582	5.13575	0.00023094	0.0292265	0.993451	0.793439	0.532917	11,9,14,6,2,3	23,0,6,1,3,1	2,0,0,6,1,2	0,0,0,9,0,2
chr6:83954711|83962108	exon	Zfp638	5.37855	0.0289808	6.64899	0.000230989	1.44186	0.539044	2.00132	0.532917	0,1,2,5,12,0	7,0,0,2,0,0	0,0,0,0,0,1	0,0,0,0,0,0
chr3:27222668|27226142	exon	Nceh1	3.44353	8.1412e-05	4.11488	0.000232492	-0.714594	0.539044	-0.0408308	0.977664	14,70,18,7,1,3	32,12,8,14,19,4	5,0,6,28,0,8	21,4,5,17,10,12
chr16:15836032|15836233	exon	Prkdc	5.82268	0.0133819	6.73977	0.000235383	1.05543	0.539044	1.62609	0.532917	2,7,4,0,4,4	1,3,1,0,2,0	0,0,0,1,0,0	0,0,0,0,0,0
chr1:8414203|8448132	exon	Sntg1	3.21106	0.00183717	3.91304	0.000235908	0.336592	0.79248	1.02972	0.532917	5,87,9,3,8,12	26,0,11,4,10,5	22,6,14,10,7,5	12,19,1,2,7,6
chr6:8537817|8579739	exon	Glcci1	3.36283	2.85568e-07	3.2047	0.000238472	-0.254488	0.773029	-0.336373	0.708416	46,31,78,42,43,61	112,51,71,105,140,37	120,56,68,89,33,46	122,101,47,64,44,83
chr8:22535019|22545600	exon	Slc20a2	2.98241	0.00107638	3.81676	0.000238658	-0.140046	0.915985	0.740097	0.532917	13,40,5,15,14,17	24,7,4,11,18,9	19,12,13,12,11,8	33,11,7,21,6,8
chr6:84989325|85011483	exon	Exoc6b	3.19071	1.35325e-05	3.4317	0.000238842	-0.158878	0.883299	0.138654	0.905219	28,42,33,34,18,22	57,21,5,25,54,23	48,32,25,28,20,15	27,17,58,33,18,22
chr8:3542298|3543176	exon	Pnpla6	2.79475	0.0881314	5.09574	0.000238969	-1.08202	0.539044	1.24651	0.532917	5,22,9,0,5,5	7,2,3,0,9,0	0,6,0,5,0,1	17,7,3,0,0,0
chr13:98266151|98272852	exon	Ankra2	3.12735	9.87986e-07	3.11535	0.000240061	-0.232994	0.78889	-0.179151	0.859297	94,21,150,128,50,41	188,52,64,118,167,60	137,91,107,131,46,77	198,105,66,112,71,107
chr1:128186758|128197097	exon	R3hdm1	2.90804	0.0205421	4.18782	0.000241368	-0.0244224	0.990365	1.30636	0.532917	11,26,2,12,22,1	10,3,10,2,2,3	17,4,1,14,3,2	8,10,1,17,1,4
chr10:89473752|89483524	exon	Nr1h4	5.13352	0.0544186	7.17606	0.000241368	NA	NA	1.96294	0.532917	0,0,2,0,11,0	0,1,0,0,4,0	0,0,0,0,0,0	0,0,0,0,0,0
chr7:116387844|116391393	exon	Pik3c2a	3.8388	4.35714e-07	3.57711	0.000241386	0.152807	0.898468	-0.108649	0.931034	17,107,42,33,3,4	79,0,24,14,29,29	21,17,35,29,8,12	8,33,11,18,7,22
chr15:76751528|76765651	exon	Arhgap39	4.11456	0.000278722	6.04598	0.000241386	-2.49651	0.539044	-0.360154	0.813472	2,9,3,19,3,1	7,6,0,7,18,3	2,0,0,0,1,0	0,8,5,1,3,2
chr6:104701162|104728368	exon	Cntn6	4.06114	7.31132e-06	4.04836	0.000241733	0.189236	0.900029	0.173588	0.899132	4,71,17,6,2,10	32,0,13,16,21,5	6,16,11,14,3,2	19,3,2,4,7,6
chr8:72367904|72371822	exon	Eps15l1	5.37853	0.219024	7.15298	0.000241894	NA	NA	1.80268	0.532917	0,9,4,0,3,3	0,0,2,0,0,2	0,0,0,0,0,0	0,0,0,0,0,0
chr10:6935187|6956132	exon	Ipcef1	3.31554	7.23131e-06	3.53471	0.00024283	-0.351371	0.716263	-0.102323	0.934269	13,87,20,27,16,15	30,29,23,23,31,19	36,13,24,30,12,16	27,40,19,28,19,23
chr17:24088004|24107271	exon	Pdpk1	1.95523	0.267116	5.325	0.000243393	-1.54619	0.539044	1.84758	0.532917	0,0,8,7,0,13	13,0,0,0,4,0	3,0,6,0,0,0	5,0,7,4,3,5
chr11:94036600|94048558	exon	Spag9	3.92133	1.29363e-05	3.91013	0.000244517	0.425215	0.728507	0.431287	0.698069	10,44,26,1,0,19	17,7,0,10,17,20	9,19,5,9,10,9	22,3,8,19,0,0
chr8:73048294|73214312	exon	Large1	4.20813	1.35271e-05	4.59273	0.000245988	-0.490428	0.767126	-0.0510305	0.973529	3,15,12,12,11,4	28,6,1,17,6,9	8,2,5,0,4,2	13,0,0,5,1,11
chr3:89043119|89043643	exon	Ash1l	7.20756	7.83248e-06	6.00991	0.000246389	2.5225	0.539044	0.53583	0.735193	0,25,6,0,0,6	11,6,1,5,0,0	0,1,0,0,0,2	0,0,0,0,0,0
chr2:181621787|181622317	exon	Prpf6	-2.36708	0.636895	7.18779	0.000246401	-3.10194	0.539044	4.97271	0.532917	0,7,0,2,0,7	0,0,0,0,0,0	0,0,0,0,0,0	7,0,0,0,0,0
chr11:60706193|60706355	exon	Llgl1	3.07946	0.425345	7.11711	0.00024653	-1.1113	0.539044	2.95992	0.532917	2,15,2,2,1,2	1,0,1,0,0,0	0,0,0,0,0,0	0,0,0,1,0,0
chr11:93578666|93599398	exon	Car10	2.61771	0.0112138	3.99949	0.000246918	-0.542404	0.614155	0.866326	0.532917	8,26,43,14,2,7	23,9,5,6,13,0	6,15,18,9,2,5	18,11,14,23,11,0
chr7:51887912|51953301	exon	Gas2	3.52347	1.13425e-06	3.391	0.000247086	0.115824	0.918286	0.0295432	0.980531	28,42,62,42,16,17	67,17,18,35,68,18	50,27,27,51,26,11	50,23,37,35,19,7
chr1:7120194|7120599	exon	Pcmtd1	1.44801	0.383768	5.56389	0.000247146	-2.75679	0.539044	1.37848	0.532917	0,40,0,14,3,0	7,0,2,3,2,1	1,2,1,1,0,1	14,12,1,2,0,14
chr2:148703061|148707205	exon	Napb	3.01145	8.63693e-05	3.41888	0.000247965	0.0321847	0.980064	0.487791	0.598209	9,113,5,15,44,14	53,2,10,50,6,25	43,63,26,4,4,28	27,21,30,27,14,35
chr1:154700371|154725920	exon	Cacna1e	4.14089	8.77447e-07	4.18855	0.000249211	-0.522646	0.673628	-0.418733	0.706451	0,0,29,23,2,13	47,15,1,32,25,1	2,18,2,12,1,5	9,11,15,7,3,8
chr12:116317830|116324210	exon	Esyt2	3.63328	2.80861e-07	3.25793	0.000250636	0.573029	0.539044	0.210399	0.839668	0,214,95,22,16,31	60,23,44,36,60,33	73,72,57,38,30,36	73,22,51,7,24,20
chr6:17852258|17855028	exon	St7	3.66919	0.245488	7.12787	0.000251341	NA	NA	2.93535	0.532917	0,6,7,0,6,0	3,0,0,0,0,0	0,0,0,0,0,0	0,0,0,0,0,0
chr5:20794295|20855201	exon	Phtf2	3.33415	0.00184175	5.11151	0.000251903	-1.82607	0.539044	0.0425549	0.979661	1,10,17,6,7,3	13,2,7,10,12,3	0,1,4,0,1,4	9,3,13,10,0,6
chrX:94252415|94253126	exon	Klhl15	2.75151	0.00749426	4.15462	0.000251903	-0.800154	0.539044	0.609983	0.580681	7,59,13,9,3,7	29,7,4,8,12,0	15,8,5,4,0,8	11,15,12,5,3,19
chr11:85039201|85040170	exon	Usp32	2.36151	0.613664	6.60062	0.000251903	-0.4944	0.912446	3.31805	0.532917	2,21,4,0,5,0	0,0,0,0,2,0	0,0,0,0,0,1	0,0,2,0,0,0
chr5:121772667|121778105	exon	Atxn2	4.30074	2.45339e-06	4.24448	0.000253007	-0.0524061	0.97808	-0.0770319	0.95969	5,29,28,14,9,0	45,7,11,0,7,13	7,14,8,1,1,4	0,6,14,11,0,4
chr2:16729253|16751344	exon	Plxdc2	4.36055	0.000143961	6.22877	0.000253585	-2.45063	0.539044	-0.42531	0.777024	2,17,6,8,0,3	4,2,8,15,10,0	0,0,0,0,0,2	8,1,0,3,1,4
chr2:130438307|130438830	exon	Vps16	2.17664	0.30358	6.295	0.000254059	-2.42455	0.539044	1.82716	0.532917	4,8,3,9,1,4	0,0,0,4,4,0	1,0,0,0,1,0	4,1,3,0,5,0
chr6:22318934|22322348	exon	Fam3c	4.05957	0.104292	6.37348	0.000254702	-0.82189	0.855579	1.55313	0.532917	0,22,3,4,2,3	0,0,1,2,6,0	0,0,0,2,0,0	0,0,0,4,0,0
chr5:113865639|113882157	exon	Coro1c	4.30021	0.000854133	5.83402	0.000255028	-1.44015	0.540404	0.132771	0.940797	7,15,12,8,0,0	8,7,0,7,9,0	0,3,0,0,0,1	15,0,0,0,0,0
chr10:62941042|62942719	exon	Slc25a16	2.04311	0.299693	5.37382	0.000257133	-1.18754	0.543533	2.0888	0.532917	10,26,6,0,5,0	9,0,0,3,0,0	3,1,4,0,0,0	0,2,7,3,4,0
chr1:78471083|78476305	exon	Farsb	5.88123	1.78887e-08	5.27663	0.000259643	-0.0233418	0.994267	-0.628905	0.589177	3,25,14,4,1,3	25,2,12,18,15,0	4,5,0,0,0,0	0,1,3,5,0,0
chr2:20709405|20713448	exon	Etl4	3.29033	0.000428549	4.33278	0.000259889	-1.0051	0.539044	0.0304737	0.983737	2,64,14,19,3,0	23,1,8,22,13,4	0,2,15,8,1,5	13,20,14,12,0,4
chr7:49582804|49584212	exon	Nav2	2.01127	0.484731	7.14867	0.000259889	-3.94137	0.539044	1.93724	0.532917	0,6,0,0,10,0	2,2,0,0,1,0	0,0,0,0,0,0	0,0,0,1,5,2
chr14:12705512|12715395	exon	Cadps	1.81673	0.343307	4.91235	0.000261335	-0.718977	0.688888	2.29993	0.532917	5,28,2,6,0,10	8,1,0,3,0,0	0,1,10,0,1,2	3,15,1,1,3,0
chr14:65547134|65549485	exon	Elp3	3.43059	0.0113335	4.24205	0.000263018	0.613422	0.683451	1.43135	0.532917	0,26,9,13,17,5	8,2,3,2,15,0	10,19,2,5,0,1	7,0,5,8,0,3
chr1:127446242|127471575	exon	Mgat5	3.98095	0.046003	7.12788	0.000263018	-3.11658	0.539044	0.649903	0.729704	6,7,2,1,0,3	6,0,2,2,5,0	0,0,0,0,0,0	5,0,0,2,0,0
chr14:14013073|14053023	exon	Atxn7	3.63764	0.00940544	5.25782	0.00026373	-0.953464	0.639564	0.682219	0.612216	7,33,5,6,0,3	16,6,1,2,4,0	4,0,4,0,1,0	6,3,1,5,2,1
chr14:79009164|79026077	exon	Vwa8	3.78162	5.26546e-06	3.96506	0.000267033	-0.396515	0.737804	-0.176093	0.890892	9,27,29,30,0,9	23,9,19,29,30,0	4,9,8,21,5,9	24,3,11,13,10,9
chr13:95763246|95837923	exon	Iqgap2	3.25103	0.193151	6.06903	0.000267038	-1.27039	0.686755	1.61045	0.532917	6,12,6,2,6,0	7,1,1,0,3,0	0,0,0,2,0,1	1,0,0,4,0,3
chr3:55500035|55521923	exon	Dclk1	2.84388	0.267116	7.16524	0.000267471	NA	NA	3.76604	0.532917	0,0,0,0,12,0	0,0,0,0,1,0	0,0,0,0,0,0	0,0,0,0,0,0
chr7:112271482|112307047	exon	Mical2	NA	NA	7.16524	0.000267471	NA	NA	5.00445	0.532917	0,0,0,0,12,0	0,0,0,0,0,0	0,0,0,0,0,0	0,0,0,0,0,0
chr11:98756108|98760928	exon	Thra	NA	NA	7.16524	0.000267471	NA	NA	5.00445	0.532917	0,0,0,0,12,0	0,0,0,0,0,0	0,0,0,0,0,0	0,0,0,0,0,0
chr12:101043443|101044659	exon	Ppp4r3a	1.71669	0.676331	6.67802	0.000268337	-0.955406	0.818237	3.63159	0.532917	3,5,4,0,9,0	2,0,0,0,0,0	1,0,0,0,0,0	2,0,0,1,0,0
chr4:101612862|101616865	exon	Dnajc6	3.17819	1.06402e-05	3.31957	0.000270407	0.0988761	0.929756	0.293965	0.769905	22,60,64,48,22,24	124,0,37,29,9,32	71,10,67,46,14,28	50,23,34,29,38,24
chr6:134066307|134066465	exon	Etv6	4.59636	2.69934e-05	5.46246	0.000270484	-1.18742	0.560105	-0.225757	0.885589	10,13,7,9,4,0	31,0,3,3,12,7	2,0,0,0,1,3	1,6,1,2,5,0
chr11:65053099|65067156	exon	Arhgap44	4.53753	0.0337799	6.60628	0.000270568	-1.22663	0.783439	1.0389	0.532917	0,21,3,1,0,5	0,1,0,0,0,7	0,0,0,0,0,1	0,0,0,0,1,2
chr10:62932719|62937994	exon	Slc25a16	4.07926	0.073757	7.06443	0.000271443	-2.78207	0.539044	0.83174	0.648731	1,14,8,4,0,0	0,0,0,5,4,1	0,0,0,0,0,0	1,0,0,1,1,1
chr16:32981828|32988481	exon	Lrch3	3.57823	0.000144256	4.17469	0.000272983	-0.405543	0.765679	0.217391	0.874583	5,33,24,13,0,9	23,10,5,18,10,2	2,8,14,8,7,0	18,0,5,6,8,10
chr4:87011629|87032291	exon	Slc24a2	3.87819	0.0375528	5.88082	0.000273322	-0.897437	0.788736	1.14514	0.532917	0,12,9,9,0,5	5,0,1,2,9,0	4,0,0,0,0,0	4,0,4,0,0,0
chr10:90069468|90163304	exon	Anks1b	3.51118	0.000140127	4.76126	0.000275562	-1.67068	0.539044	-0.341845	0.793978	8,7,15,14,0,7	28,8,9,1,30,1	0,0,3,5,7,1	17,7,5,9,11,4
chr1:168183530|168195883	exon	Pbx1	4.22728	0.000384571	6.35219	0.000275736	-2.85256	0.539044	-0.417285	0.789118	0,18,7,5,3,1	10,8,4,7,7,0	0,0,0,2,0,0	0,0,10,4,2,0
chr17:74622909|74625239	exon	Birc6	3.53244	9.24732e-05	4.45227	0.00027645	-1.19084	0.539044	-0.187688	0.8943	13,5,0,12,8,10	30,10,3,5,29,5	16,0,6,0,2,2	7,11,8,8,9,11
chr4:137628174|137633894	exon	Usp48	3.53095	0.000182403	4.34315	0.000276462	-0.781038	0.539044	0.0796083	0.959632	18,23,19,3,3,4	8,8,9,18,18,1	4,8,2,9,3,4	3,24,4,5,6,6
chr16:17373350|17378514	exon	Pi4ka	3.00269	0.244758	6.64788	0.00027717	-2.61593	0.539044	1.39391	0.532917	1,11,6,7,4,0	2,0,0,0,2,4	0,0,1,0,0,0	0,0,3,4,2,0
chr14:21516626|21517498	exon	Kat6b	3.09843	2.74501e-07	2.92202	0.000278543	-0.204421	0.806987	-0.317628	0.705839	163,57,279,286,97,76	520,140,148,199,329,94	339,257,233,276,71,147	409,197,254,310,128,161
chr14:23590641|23650186	exon	Kcnma1	-0.820843	0.707232	7.14887	0.000279183	-1.27112	0.539044	4.97927	0.532917	0,0,0,2,11,0	0,0,0,0,0,0	0,0,0,0,0,0	0,0,1,0,0,0
chr13:55034889|55069807	exon	Uimc1	1.67081	0.248709	4.70505	0.000280426	-1.77228	0.539044	1.34714	0.532917	4,7,1,7,22,1	16,2,1,0,6,2	6,1,3,3,1,4	17,12,9,14,5,7
chr2:109131485|109137532	exon	Mettl15	4.56329	1.39407e-06	4.01339	0.000282504	0.859648	0.539044	0.297945	0.811252	21,58,18,9,0,4	25,4,7,13,28,2	7,16,17,8,0,4	1,1,3,17,1,4
chr10:114567127|114592206	exon	Trhde	3.66485	0.000493175	5.19797	0.0002826	-1.80732	0.539044	-0.223321	0.88591	10,45,0,6,0,1	4,4,6,11,9,8	0,0,2,3,2,2	15,4,0,3,8,3
chr12:86256868|86269061	exon	Gpatch2l	3.60941	0.0031036	3.52814	0.000283244	-0.527732	0.546879	-0.572354	0.532917	15,12,68,81,4,1	140,0,63,19,34,15	61,1,16,14,25,5	95,67,17,7,1,6
chr9:64160821|64161441	exon	Zwilch	3.33171	0.0429147	5.79006	0.00028378	-1.66485	0.539044	0.820191	0.564598	3,26,0,10,0,4	3,0,4,3,6,2	0,2,0,0,0,2	15,0,3,0,0,0
chr9:42437115|42444588	exon	Tbcel	3.29692	6.49912e-06	3.35043	0.000284602	0.0947222	0.934206	0.14868	0.898844	32,149,29,50,17,2	64,18,14,22,55,22	69,29,37,53,7,11	52,30,29,23,17,23
chr9:54458854|54461117	exon	Dmxl2	2.73209	0.167036	4.70177	0.000284998	-0.161015	0.943318	1.86571	0.532917	7,3,16,9,12,1	0,1,4,4,3,1	12,0,0,2,0,4	5,0,0,2,9,1
chr14:103282598|103291362	exon	Mycbp2	2.29294	0.00190176	3.29175	0.00028615	-0.5931	0.539044	0.465942	0.599949	23,35,65,45,23,34	59,16,22,40,57,11	83,27,41,66,17,24	119,49,68,44,49,32
chr5:35935552|35936132	exon	Afap1	2.08617	0.244363	4.56406	0.000286383	-0.850203	0.539044	1.62294	0.532917	9,31,6,4,13,0	8,1,0,4,9,0	13,0,2,9,0,0	29,4,0,3,4,2
chr14:28943557|28972278	exon	Cacna2d3	4.14929	0.00995212	6.26724	0.000291408	-1.51952	0.606224	0.664731	0.676151	0,5,0,1,0,12	0,0,3,8,8,0	0,0,0,0,0,2	7,0,0,0,2,0
chr12:3749470|3751907	exon	Dtnb	4.4311	1.1114e-06	4.06895	0.000292159	0.361278	0.804157	0.0620965	0.96665	15,10,40,7,0,8	28,8,12,18,13,5	6,2,9,5,2,17	0,7,7,5,11,0
chr1:63515577|63536984	exon	Adam23	3.13404	7.64632e-05	3.58244	0.000292159	-0.265093	0.806901	0.212551	0.85707	15,81,19,27,21,4	70,12,11,12,12,18	35,6,29,18,11,12	43,0,33,18,18,14
chr3:27488237|27501545	exon	Fndc3b	3.89206	5.85035e-06	3.82884	0.000292815	0.20958	0.874704	0.151335	0.906851	5,71,25,23,4,7	25,7,11,19,28,7	10,9,17,17,9,7	2,9,10,24,6,6
chr18:5705043|5748855	exon	Zeb1	3.3815	0.000108821	3.84808	0.000293037	-0.177831	0.893057	0.33047	0.777285	23,25,24,23,5,7	32,6,10,8,22,10	8,16,25,9,2,8	9,13,36,10,2,3
chr13:48932297|48934078	exon	Fam120a	2.3719	0.080265	4.70719	0.000293037	-1.52481	0.539044	0.790433	0.532917	5,73,2,3,0,2	7,2,0,5,3,9	2,11,2,1,2,0	4,7,3,14,16,2
chr11:12343744|12369691	exon	Cobl	3.70543	0.000627005	4.72111	0.000293055	-0.796261	0.602261	0.252725	0.864596	3,32,12,10,8,0	22,7,4,8,5,2	9,6,2,0,1,0	8,3,0,13,3,4
chr12:66797628|66868806	exon	Mdga2	3.12828	0.00660308	4.4482	0.000294908	-0.657578	0.62912	0.720847	0.532917	4,19,11,4,3,13	1,2,6,9,6,8	4,5,10,0,0,6	8,7,6,2,5,9
chr4:126814256|126816474	exon	AU040320	3.60257	0.000128442	3.827	0.000296158	0.440211	0.709422	0.665063	0.532917	0,89,27,0,9,8	4,3,19,2,21,8	6,15,9,30,0,12	8,0,0,25,12,3
chr5:34643926|34649467	exon	Nop14	2.30994	0.354987	6.69781	0.000296414	-2.63897	0.539044	2.05453	0.532917	1,0,7,0,0,8	0,0,1,0,5,0	1,0,0,0,0,0	0,0,0,4,0,5
chrX:20186060|20188920	exon	Slc9a7	2.52381	0.212249	7.07306	0.000297556	-5.0162	0.539044	0.297689	0.888562	3,17,0,3,0,2	2,2,3,4,0,2	0,0,0,0,0,0	8,4,10,0,0,2
chr14:54678743|54679352	exon	Acin1	7.38574	1.86621e-06	6.01711	0.00029877	2.32267	0.539044	0.263376	0.882081	1,25,10,4,2,0	6,0,3,7,8,2	0,0,1,1,0,1	0,0,0,0,0,0
chr12:4961218|5006791	exon	Atad2b	3.44472	3.18274e-05	3.69489	0.000299987	-0.0153283	0.992486	0.283022	0.804673	15,32,26,17,22,6	25,7,8,33,31,5	16,7,23,33,5,9	14,16,15,31,0,14
chr1:180589398|180589593	exon	Parp1	3.52459	0.186976	6.59299	0.000299987	-1.57379	0.676821	1.5665	0.532917	4,10,0,2,7,1	10,0,1,1,0,0	0,0,0,0,0,1	1,0,1,1,0,2
chr10:39846142|39852073	exon	Rev3l	3.55364	0.198247	6.29628	0.000299987	-1.26459	0.744648	1.63036	0.532917	2,12,12,1,4,0	0,0,2,2,1,2	2,0,0,0,0,0	2,4,0,0,0,0
chr6:57762435|57790035	exon	Vopp1	3.49073	0.0013968	5.32057	0.000300162	-2.01666	0.539044	-0.129469	0.938115	4,34,3,3,3,3	0,0,6,4,26,5	3,3,1,0,0,1	8,9,7,13,0,0
chr17:65857662|65859134	exon	Ralbp1	5.88705	0.00016563	5.72317	0.000300355	0.747193	0.865118	0.597718	0.691076	1,17,7,0,10,0	0,4,2,7,4,2	1,0,3,1,0,0	0,0,1,0,0,1
chr7:27391433|27394304	exon	Sptbn4	3.59448	1.89807e-06	3.6265	0.000301252	-0.29834	0.783215	-0.229161	0.840506	14,41,41,21,11,10	64,9,15,29,44,14	31,13,20,27,4,10	39,20,19,33,5,11
chr12:36501978|36547960	exon	Ispd	4.64643	0.000607874	4.32378	0.000301867	1.60035	0.539044	1.28892	0.532917	5,17,5,5,2,18	1,0,1,2,3,14	0,14,6,0,5,4	2,1,4,0,0,2
chr14:34319882|34336576	exon	Glud1	3.20983	0.0051322	4.92163	0.000301935	-1.45237	0.539044	0.308769	0.834929	5,30,0,14,9,0	16,3,1,7,13,3	0,7,3,0,0,3	11,0,2,18,2,6
chr9:114705054|114709314	exon	Dync1li1	3.32237	6.54315e-06	3.40299	0.000301977	-0.0532432	0.964715	0.0684212	0.957702	19,45,62,30,10,16	51,9,27,40,50,8	34,26,40,43,8,15	21,47,12,54,14,15
chr10:84980048|84992264	exon	Ric8b	3.10086	0.270996	6.67781	0.000301977	-1.15527	0.782901	2.4971	0.532917	3,12,1,0,8,0	3,0,0,0,2,0	0,0,0,1,0,0	0,0,0,0,1,1
chr2:104697510|104699974	exon	Tcp11l1	3.80468	0.00115533	5.23874	0.000302227	-1.35563	0.539044	0.143047	0.932279	7,25,5,6,6,0	15,5,4,3,7,4	0,0,8,0,0,1	2,13,6,0,0,2
chr12:100446860|100495440	exon	Ttc7b	4.68636	4.09575e-08	3.74633	0.000302674	0.959853	0.539044	0.0338984	0.979661	14,71,22,16,8,7	53,10,8,13,17,18	24,7,9,17,6,15	4,0,14,7,1,11
chr5:146283629|146299850	exon	Cdk8	2.70661	0.00127544	3.59818	0.000302674	-0.413941	0.66882	0.545372	0.568351	12,11,34,27,28,8	39,11,6,12,25,11	41,0,20,22,15,9	22,19,38,45,6,12
chr10:88411916|88419560	exon	Gnptab	3.63152	6.29223e-06	3.85316	0.000303169	-0.46098	0.667073	-0.188868	0.879357	15,14,20,18,5,16	50,6,20,18,39,3	7,7,22,25,7,2	25,11,9,26,2,18
chr2:24863223|24877626	exon	Ehmt1	2.89274	0.0375528	5.08191	0.000303995	-1.49637	0.539044	0.784368	0.53664	7,3,11,12,6,2	15,0,9,2,2,1	6,0,0,6,0,0	0,10,4,17,0,2
chr19:27815485|27830792	exon	Rfx3	4.61807	0.0881803	7.14562	0.000304054	-1.27112	0.539044	1.57033	0.532917	1,0,1,0,8,2	11,0,0,0,0,0	0,0,0,0,0,0	0,0,1,0,0,0
chr8:82068932|82071835	exon	Inpp4b	3.78391	0.00178355	5.20894	0.000304172	-1.23534	0.539044	0.226647	0.889414	3,40,8,3,4,0	8,3,8,4,5,4	3,0,0,3,3,0	4,5,5,1,1,5
chr12:102807900|102812843	exon	Btbd7	0.423845	0.803028	6.32005	0.000304172	-3.69682	0.539044	2.37154	0.532917	5,19,5,0,0,3	0,0,3,0,1,0	0,1,0,1,0,0	18,6,3,9,1,0
chr15:85359454|85393506	exon	Atxn10	2.8367	0.000707744	3.88715	0.000305428	-1.0631	0.539044	0.0710308	0.960204	8,12,9,18,29,5	46,12,13,19,17,2	0,0,27,11,6,15	29,31,21,21,13,11
chr9:96287601|96310688	exon	Tfdp2	3.20258	0.000243883	3.94943	0.000306238	-0.647263	0.539044	0.137421	0.919095	12,10,33,46,3,1	37,0,8,8,25,14	14,21,2,12,5,2	27,14,22,12,5,5
chr9:98990915|98999016	exon	Faim	4.3396	7.43492e-06	4.40042	0.000306824	-0.125124	0.948037	-0.0205285	0.988988	0,39,17,0,0,12	28,3,6,16,14,5	5,0,13,0,8,0	0,0,0,12,13,0
chrX:143733072|143744001	exon	Pak3	3.93211	3.90764e-06	3.74694	0.000307404	0.409764	0.721231	0.244915	0.838126	16,47,29,18,14,3	39,5,13,5,49,2	22,0,1,41,8,10	25,9,12,7,4,3
chr6:119911048|119919077	exon	Rad52	5.64027	0.000771413	6.18791	0.000307848	0.328203	0.951519	0.664607	0.667024	13,1,3,14,0,0	22,0,0,4,0,1	0,0,0,0,0,2	0,2,0,0,0,0
chr12:106036540|106042892	exon	Vrk1	4.2986	0.00208462	4.66978	0.000308387	0.725423	0.725125	1.04904	0.532917	4,36,11,4,10,0	9,4,3,6,5,0	0,2,6,4,1,5	5,0,3,1,0,2
chr6:33438380|33442039	exon	Exoc4	6.22807	0.000180877	6.28057	0.000309494	0.353858	0.936502	0.416903	0.810364	0,15,18,3,0,0	0,2,2,11,0,2	0,0,2,0,0,0	0,0,0,0,0,1
chr2:24631899|24639210	exon	Cacna1b	3.48589	0.000248261	3.99291	0.000309494	-0.03641	0.982706	0.484258	0.669018	0,48,20,15,3,12	26,5,7,4,27,2	18,7,6,8,0,11	12,6,7,20,7,0
chr10:84947412|84948020	exon	Ric8b	3.65154	3.10446e-06	3.63714	0.000309662	-0.0581721	0.965187	-0.0279019	0.98305	13,49,25,15,16,12	63,8,20,13,57,0	43,11,16,13,1,15	19,9,19,23,11,15
chr9:108714273|108733263	exon	Prkar2a	2.78303	0.0685089	4.78536	0.000310201	-0.837424	0.595673	1.1452	0.532917	4,47,10,6,0,3	13,2,0,1,6,3	5,4,0,7,1,0	4,1,7,14,2,1
chr4:132656693|132673032	exon	Eya3	4.63517	3.96645e-09	3.50767	0.000311635	1.04251	0.539044	-0.0897657	0.943022	5,128,16,15,21,8	107,6,8,68,17,1	47,59,7,7,3,7	8,14,1,36,2,3
chr4:91281214|91311663	exon	Elavl2	3.94224	7.6526e-08	3.52242	0.000311764	-0.123229	0.918286	-0.498125	0.583244	12,38,51,25,8,16	54,14,29,42,46,27	38,29,26,22,2,11	33,13,20,17,13,28
chr12:40621221|40640445	exon	Dock4	3.10216	0.00153573	4.55932	0.000311824	-1.48993	0.539044	0.0074313	0.995642	0,22,12,19,0,9	22,0,7,1,23,9	5,0,0,14,1,3	18,0,6,26,4,9
chr19:11923801|11925226	exon	Patl1	5.83112	7.21574e-05	5.76829	0.000314759	0.621153	0.892246	0.338035	0.838984	3,27,12,5,0,0	0,1,4,11,3,3	0,0,2,0,2,0	0,0,0,3,0,0
chr15:47629236|47633851	exon	Csmd3	3.30636	0.222184	7.03127	0.000315515	-3.44127	0.539044	0.987119	0.586498	3,20,4,1,0,0	5,0,3,1,1,0	0,0,0,0,0,0	0,0,0,0,5,0
chr11:121496995|121503787	exon	Tbcd	3.13519	0.025013	4.11973	0.000315923	0.622893	0.655005	1.57952	0.532917	2,47,12,4,19,1	17,0,3,5,7,0	3,5,7,17,0,9	9,7,2,7,0,2
chr10:52429193|52436739	exon	Nus1	3.80532	0.000171126	4.16971	0.000315952	0.0858133	0.961241	0.454772	0.706298	8,44,19,7,0,8	17,3,5,13,22,0	9,4,7,3,5,7	6,6,4,11,4,3
chr1:59949053|59958435	exon	Fam117b	5.48771	5.10586e-05	4.7233	0.000317763	1.47862	0.539044	0.790125	0.532917	6,16,5,6,16,0	8,5,1,2,10,4	15,0,0,2,0,1	0,0,0,0,4,0
chr11:29533226|29538793	exon	Mtif2	3.13975	0.00186483	4.1643	0.000318106	-0.584411	0.629123	0.475602	0.689215	14,31,14,9,8,3	27,1,4,8,26,0	1,13,5,20,0,2	8,11,9,0,13,7
chr2:165828208|165840090	exon	Zmynd8	-3.39355	0.436803	7.15602	0.000318608	-4.20537	0.539044	4.9723	0.532917	2,0,1,2,0,7	0,0,0,0,0,0	0,0,0,0,0,0	9,4,1,1,0,0
chr8:77409548|77426431	exon	Arhgap10	3.02252	0.245488	4.9593	0.000320566	0.701247	0.781515	2.56635	0.532917	8,0,6,7,0,12	3,0,3,2,0,0	0,6,1,0,4,1	0,0,1,0,2,3
chr7:132966507|132973623	exon	Zranb1	3.96708	7.64567e-06	3.86143	0.00032159	0.328393	0.798576	0.23857	0.850784	9,60,20,5,12,6	30,13,9,6,22,6	28,0,10,22,5,2	8,4,15,9,3,8
chr8:77563976|77565146	exon	Prmt9	2.86514	0.00368059	4.30601	0.00032159	-1.23537	0.539044	0.244952	0.861434	4,33,14,4,10,5	10,7,10,3,20,4	14,0,7,2,7,0	26,21,14,5,7,0
chr19:4792398|4794009	exon	Gm21992	3.05977	5.87734e-05	2.8127	0.000321969	-0.28719	0.683302	-0.525307	0.618806	504,1043,118,812,73,42	1385,32,419,649,992,39	686,532,577,733,27,297	741,591,565,659,309,330
chr4:41199218|41202457	exon	Ubap2	4.45458	0.244758	7.12594	0.000322635	NA	NA	2.70517	0.532917	1,0,0,0,11,0	0,2,0,0,0,0	0,0,0,0,0,0	0,0,0,0,0,0
chr6:111358145|111359080	exon	Grm7	3.45731	9.41229e-06	3.58482	0.000322758	-0.107546	0.932214	0.054676	0.967836	16,36,39,41,5,11	58,11,20,27,25,6	12,6,23,33,10,21	55,14,17,18,5,10
chr9:64838813|64842689	exon	Dennd4a	3.17513	0.188207	7.03461	0.000322888	-3.80449	0.539044	0.759291	0.686146	4,12,5,4,0,0	0,3,2,0,4,0	0,0,0,0,0,0	4,1,4,0,0,1
chr1:25420558|25432576	exon	Adgrb3	4.14823	5.01085e-05	4.80497	0.000323041	-0.825384	0.609891	-0.145156	0.926229	0,46,11,14,0,2	25,5,7,11,13,0	3,0,2,5,4,1	2,8,0,2,4,8
chr2:77719451|77720699	exon	Zfp385b	3.54179	7.11965e-06	3.32991	0.000323608	0.879889	0.539044	0.687674	0.532917	20,92,58,29,1,26	0,0,22,29,54,15	58,32,34,42,13,20	32,24,14,17,4,14
chr1:136292880|136304456	exon	Camsap2	3.46748	0.000525127	3.96969	0.000324889	0.20608	0.888509	0.718882	0.532917	10,46,0,17,2,16	2,2,8,17,25,0	29,3,4,6,5,5	26,6,0,6,0,9
chr18:44405210|44405760	exon	Dcp2	4.05841	4.84142e-07	3.67551	0.000325537	0.306993	0.794246	-0.0959443	0.941101	15,118,12,16,1,8	29,11,7,23,48,12	18,34,4,22,2,11	13,20,9,12,2,13
chr12:3589171|3596862	exon	Dtnb	4.3551	6.30604e-05	4.22336	0.00032639	0.695941	0.641333	0.532845	0.655874	0,84,4,9,0,7	5,11,4,5,6,7	10,0,5,0,1,14	0,5,1,1,6,4
chr5:144143526|144166419	exon	Lmtk2	3.01433	0.000328494	3.78351	0.00032639	-0.642556	0.539044	0.18712	0.882667	25,0,31,37,0,10	59,1,17,10,28,4	5,14,9,24,6,14	0,46,10,22,20,6
chr2:44825351|44860326	exon	Gtdc1	5.39839	5.27951e-06	4.79265	0.000326464	0.822571	0.716803	0.276044	0.853307	5,26,10,0,12,0	21,2,4,0,15,5	11,0,0,6,0,0	0,0,2,2,3,0
chr13:69510620|69515903	exon	Tent4a	3.45013	0.000336362	3.66783	0.00032714	0.797356	0.539044	1.01889	0.532917	16,77,18,16,17,3	16,5,6,14,23,1	8,26,16,10,9,17	5,22,0,6,3,12
chr4:141516836|141517318	exon	Spen	2.10756	0.437385	5.59678	0.00032714	-0.792827	0.776653	2.65708	0.532917	6,4,4,1,13,0	4,2,0,0,0,0	0,2,0,0,0,3	0,2,8,0,0,0
chr1:106364241|106369176	exon	Phlpp1	NA	NA	7.11881	0.00032714	NA	NA	4.94686	0.532917	0,2,0,0,11,0	0,0,0,0,0,0	0,0,0,0,0,0	0,0,0,0,0,0
chr8:85875634|85901957	exon	Phkb	3.14309	0.000329165	3.60215	0.0003273	0.206713	0.864165	0.65501	0.532917	18,115,29,0,0,11	49,10,7,13,11,5	41,27,8,21,7,3	15,11,17,25,10,7
chr9:47787971|47799530	exon	Cadm1	3.18516	4.88659e-05	3.40417	0.000328493	0.215617	0.841163	0.502551	0.590943	22,16,27,25,26,22	57,15,5,27,37,5	31,33,19,36,22,14	38,18,27,16,12,17
chr1:11588374|11596317	exon	A830018L16Rik	3.77862	5.63641e-06	4.03584	0.000332153	-0.654874	0.539044	-0.36738	0.747421	7,36,20,20,3,7	38,8,12,20,23,10	13,0,12,11,8,2	17,9,9,25,8,4
chr18:25339714|25344962	exon	AW554918	3.28966	8.08822e-06	3.57982	0.000332153	-0.644185	0.539044	-0.286583	0.791321	13,0,25,34,5,28	64,13,14,30,34,25	20,19,21,36,10,7	38,13,38,43,19,13
chr2:130439620|130440579	exon	Vps16	4.32315	1.88021e-05	4.31516	0.000332153	0.234076	0.898098	0.230834	0.869361	4,49,11,9,7,3	23,0,7,14,17,3	2,0,8,1,4,11	0,0,4,13,3,4
chr14:79009164|79038201	exon	Vwa8	5.35086	0.000331647	5.46156	0.000333479	0.550424	0.883993	0.653361	0.647861	3,13,1,5,5,6	1,2,0,15,2,2	2,1,3,1,0,0	1,2,0,0,0,1
chr3:79103963|79112302	exon	Rapgef2	3.29853	0.000164324	3.94246	0.000334147	-0.580904	0.581548	0.0750607	0.959013	5,53,34,24,0,3	14,4,6,16,30,12	26,1,2,6,13,3	22,11,4,5,14,16
chr3:32861771|32865966	exon	Usp13	3.63105	7.43961e-05	4.14353	0.000335079	-0.493956	0.700503	0.0384101	0.979642	10,53,13,11,8,0	19,13,6,11,24,0	8,9,11,1,4,4	6,7,2,15,7,12
chr4:130668925|130669298	exon	Pum1	3.5398	1.47711e-05	3.78755	0.000336931	-0.344045	0.765251	-0.101459	0.938934	17,86,27,22,0,0	46,7,11,25,25,8	8,23,15,7,9,7	37,8,22,12,7,4
chrX:160823975|160830022	exon	Cdkl5	4.1721	0.000137022	4.43514	0.000338149	0.178143	0.931327	0.417835	0.747421	15,45,11,12,0,0	11,2,8,12,12,1	14,8,0,0,3,0	5,11,2,2,0,2
chr17:50963693|51025204	exon	Tbc1d5	1.81276	0.449152	7.06548	0.000338149	-4.44152	0.539044	1.46053	0.532917	0,8,4,6,0,3	6,0,0,1,2,0	0,0,0,0,0,0	17,0,0,2,0,0
chr7:59751839|59757010	exon	Snhg14	NA	NA	6.99597	0.000340708	NA	NA	4.58515	0.532917	0,34,0,0,0,0	0,0,0,0,0,0	0,0,0,0,0,0	0,0,0,0,0,0
chr7:81372012|81436377	exon	Cpeb1	5.19316	2.33686e-05	5.09218	0.000340819	0.311656	0.917738	0.222708	0.890521	5,24,5,4,7,2	0,1,4,6,9,10	0,0,3,6,0,2	5,1,0,0,2,0
chr13:43430448|43461823	exon	Ranbp9	4.89847	0.242492	5.91448	0.000341271	2.65344	0.539044	2.9114	0.532917	0,18,0,0,13,0	0,0,0,1,0,2	0,0,0,0,0,3	0,0,0,0,0,0
chr9:20473028|20486437	exon	Zfp426	4.67839	0.0270557	7.06007	0.000341275	-2.31082	0.539044	0.664144	0.729493	0,12,1,2,6,0	0,4,0,4,2,0	0,0,0,0,0,0	0,0,2,1,0,0
chr19:56570416|56576284	exon	Nhlrc2	3.00605	6.69069e-05	3.38636	0.000341431	-0.186677	0.861141	0.234492	0.83317	25,45,51,34,20,7	69,20,29,19,29,0	25,36,46,41,7,11	42,51,12,20,19,26
chr18:5540606|5583796	exon	Gm10125	4.57663	1.5677e-06	4.42703	0.000343943	-0.0879911	0.96539	-0.129819	0.930606	20,6,2,5,17,0	31,4,8,2,26,7	0,9,0,5,10,0	0,5,7,0,10,0
chr13:96624695|96630831	exon	Col4a3bp	4.08897	0.000123714	4.75849	0.000343943	-0.687054	0.691008	0.0449953	0.978141	3,32,9,11,1,5	21,8,2,8,15,0	1,8,3,4,1,0	1,0,8,1,8,3
chr15:69013358|69024839	exon	Khdrbs3	3.0235	0.0499385	4.7057	0.000343943	-0.401352	0.835798	1.29857	0.532917	0,27,7,0,0,14	4,2,1,3,6,4	6,0,2,3,6,0	8,0,0,6,0,9
chr19:41721040|41729126	exon	Slit1	3.74632	0.00503275	5.81518	0.000345428	-2.12825	0.539044	0.100896	0.957214	0,31,10,5,1,0	0,5,5,7,8,0	4,0,0,0,0,0	2,0,8,0,6,0
chr12:55676404|55677265	exon	Ralgapa1	3.17514	0.000117991	3.81884	0.000345646	-0.702207	0.539044	-0.0162255	0.99036	17,28,31,11,3,11	21,16,5,13,31,13	23,17,12,2,0,12	34,17,17,42,3,3
chr5:67805657|67814723	exon	Atp8a1	4.65913	1.0339e-06	4.65335	0.000349354	-0.399038	0.833688	-0.413453	0.741309	4,47,13,6,4,0	18,11,6,1,16,12	2,0,4,6,2,4	12,2,1,4,0,6
chr9:28901519|28903366	exon	Opcml	4.11707	0.000929146	4.52068	0.000350197	0.403537	0.839899	0.841566	0.532917	0,16,7,5,12,8	15,2,0,11,6,3	6,10,4,1,2,0	7,0,2,3,4,0
chr7:16280598|16280941	exon	Ccdc9	5.78608	1.52696e-05	4.60165	0.000352923	2.08329	0.539044	0.788188	0.532917	3,36,1,0,9,7	1,1,5,8,8,5	0,5,9,2,3,1	0,0,0,3,1,0
chr16:18946346|18947518	exon	Hira	4.67811	2.22907e-05	4.73751	0.000353018	0.08673	0.973144	0.197131	0.900078	1,11,6,6,13,5	10,8,6,2,9,6	5,0,10,3,0,0	3,4,7,0,0,1
chr9:110352946|110362523	exon	Scap	5.03015	0.00023505	6.58303	0.000353277	-2.04053	0.548403	-0.230025	0.901773	4,22,7,1,0,0	14,1,1,8,10,0	1,0,0,0,0,0	6,0,0,0,0,1
chr6:83942834|83947941	exon	Zfp638	3.38882	0.000104325	3.68617	0.000354455	0.208642	0.868815	0.565475	0.569608	9,9,16,13,4,31	31,5,9,16,26,5	15,22,15,20,4,12	31,12,3,9,4,15
chr3:26132744|26134052	exon	Nlgn1	2.92929	0.00192154	4.14062	0.000354455	-1.04359	0.539044	0.210919	0.879632	7,32,13,13,6,7	0,1,22,12,18,3	11,7,4,6,1,8	21,20,11,10,3,12
chr5:96534859|96545083	exon	Fras1	3.95451	1.61224e-05	3.9007	0.000355179	0.384189	0.770027	0.326174	0.788803	10,57,32,11,1,5	0,8,6,11,23,13	7,11,8,4,17,5	8,17,7,7,3,1
chr11:107486414|107489072	exon	Psmd12	4.51916	0.000284937	4.99399	0.000356383	-0.102938	0.971913	0.464198	0.744901	7,4,2,2,4,11	2,3,9,9,8,0	0,10,0,0,2,0	3,0,0,0,1,7
chr3:127052226|127057091	exon	Ank2	2.31782	0.606629	5.8972	0.000356551	0.69616	0.880561	3.7146	0.532917	2,17,1,4,9,0	1,0,0,0,1,0	0,0,0,4,0,0	2,0,0,0,0,0
chr9:99040921|99042669	exon	Pik3cb	3.63308	0.0100877	4.33404	0.000357099	0.661818	0.68937	1.33065	0.532917	15,36,8,12,0,5	6,3,1,3,14,0	10,0,5,3,0,9	0,0,11,2,1,2
chr5:107461438|107485853	exon	Btbd8	2.3579	0.274373	7.01621	0.000357932	-4.23468	0.539044	1.10625	0.538888	0,13,2,10,0,1	3,3,0,0,2,0	0,0,0,0,0,0	11,0,0,0,3,0
chrX:69544409|69545269	exon	Aff2	2.79642	6.26841e-05	3.24188	0.000362473	-0.533053	0.539044	-0.0166966	0.98875	62,3,42,70,42,7	146,22,21,30,67,23	40,72,25,63,34,20	95,61,68,55,29,45
chr4:148156146|148156706	exon	Fbxo44	5.14926	2.74785e-08	3.8593	0.000363027	1.49461	0.539044	0.193155	0.88297	13,36,10,8,7,15	33,9,6,20,29,0	13,6,13,24,8,1	13,0,1,7,0,2
chr17:90560741|90597629	exon	Nrxn1	2.82269	0.00245929	3.86299	0.000364026	-0.508861	0.630812	0.589039	0.573216	8,15,7,23,12,15	29,5,3,13,23,3	23,14,4,8,4,8	30,16,4,11,5,19
chr12:100373544|100387194	exon	Ttc7b	2.94111	0.126908	7.06206	0.000364213	-4.51297	0.539044	0.373766	0.858156	0,4,11,0,0,3	7,0,0,2,1,5	0,0,0,0,0,0	0,17,0,0,0,0
chr4:11544831|11546300	exon	Virma	3.03265	0.258623	7.1206	0.000364453	-3.08301	0.539044	1.64636	0.532917	0,8,0,0,0,7	2,0,0,0,2,2	0,0,0,0,0,0	3,0,0,2,1,0
chr7:96955944|96973562	exon	Nars2	4.52067	1.05586e-07	3.91061	0.000364749	0.296791	0.829945	-0.356595	0.75157	0,112,25,6,2,0	29,13,8,17,32,11	26,0,2,13,3,10	14,5,3,16,4,3
chr17:33242199|33244134	exon	Zfp955a	3.86778	1.41852e-07	3.35445	0.000364808	0.310985	0.754664	-0.127753	0.912996	12,0,47,35,29,20	60,25,9,42,59,18	46,27,33,30,12,20	25,21,7,37,26,10
chr9:66540062|66566903	exon	Usp3	3.00567	1.00453e-05	2.98739	0.00036735	0.104225	0.914938	0.139433	0.894096	73,169,121,124,61,60	184,0,51,152,174,70	143,129,95,176,71,119	185,127,93,162,58,62
chr11:69026074|69026579	exon	Ctc1	3.43594	0.000438996	4.53613	0.000370689	-1.20851	0.539044	-0.107047	0.944967	3,58,6,0,0,7	22,12,6,5,0,9	7,1,7,7,1,0	11,12,10,3,6,5
chr2:115669582|115687169	exon	BC052040	7.20062	8.61751e-06	7.03093	0.000370769	NA	NA	-0.215362	0.916848	0,13,7,1,0,2	4,2,9,0,5,0	0,0,0,0,0,0	0,0,0,0,0,0
chr9:108541688|108544977	exon	Qrich1	3.25359	0.0526087	4.94603	0.000370769	-0.395558	0.866888	1.29879	0.532917	2,22,6,12,3,5	3,0,5,5,5,0	10,0,3,0,0,0	5,10,2,0,0,0
chr18:44491124|44493545	exon	Mcc	4.77535	1.05474e-05	4.33	0.000371302	0.841284	0.597181	0.395153	0.761548	13,32,8,6,2,7	6,5,9,9,11,4	13,9,3,4,0,1	0,4,2,6,0,3
chr14:25502655|25536824	exon	Zmiz1	2.88569	0.0899021	5.79499	0.00037231	-2.19718	0.539044	0.842186	0.558624	2,13,1,10,2,5	6,0,5,5,3,0	3,0,0,0,0,1	6,0,6,5,3,1
chr13:24154678|24155487	exon	Carmil1	4.71429	0.00213358	6.99132	0.000372672	-3.2447	0.539044	-0.269823	0.895189	1,23,5,0,0,0	0,1,6,5,8,0	0,0,0,0,0,0	0,0,6,0,0,0
chr5:74540932|74557149	exon	Fip1l1	3.33785	0.000120459	3.72765	0.000376374	-0.0534821	0.970397	0.391435	0.723552	18,15,27,21,5,14	27,8,3,23,29,4	8,25,7,16,10,10	13,7,30,0,12,9
chr4:106670449|106671748	exon	Ttc4	5.31227	0.000126569	5.32315	0.000376374	0.399656	0.909637	0.454351	0.763002	2,13,4,6,12,0	8,0,0,5,5,9	3,4,0,1,0,0	0,0,5,0,0,0
chr1:123376627|123384332	exon	Dpp10	2.97678	0.000950634	3.93568	0.000376611	-0.772361	0.539044	0.189695	0.887239	16,80,15,17,0,0	48,0,0,36,13,0	13,0,10,9,1,16	21,7,2,5,20,21
chr9:64835954|64839144	exon	Dennd4a	3.48389	1.3833e-05	3.53716	0.000378648	0.116236	0.927075	0.20665	0.861868	9,36,59,36,3,10	18,10,12,21,48,10	21,11,35,15,11,16	14,0,22,29,23,5
chr6:60815617|60818365	exon	Snca	6.00812	2.00626e-09	4.33428	0.000380002	1.44291	0.539044	-0.335455	0.790619	6,71,8,12,0,1	26,9,5,5,18,13	12,1,3,1,0,9	4,0,2,3,1,0
chr19:23912455|23917698	exon	Apba1	2.91347	0.258623	6.98029	0.000380201	-3.20169	0.539044	1.33094	0.532917	0,27,3,1,0,0	7,0,0,2,0,0	0,0,0,0,0,0	6,0,0,0,0,1
chr4:46734058|46749582	exon	Gabbr2	3.76554	5.26546e-06	3.67117	0.000382891	0.162341	0.900449	0.0584883	0.966007	3,110,11,28,8,5	36,16,6,23,29,5	23,16,8,5,9,18	10,16,24,5,5,10
chr15:21520265|21537670	exon	Cdh12	3.71435	0.00157896	5.67369	0.000385589	-2.22763	0.539044	-0.155818	0.930223	0,25,6,4,5,1	5,2,12,10,5,0	0,0,4,1,0,0	21,0,0,2,0,4
chr1:33512016|33514217	exon	Prim2	3.79195	1.11307e-05	3.93612	0.000386048	-0.206644	0.881249	-0.0571928	0.967938	13,55,16,7,0,10	26,5,10,26,16,9	0,11,14,6,11,7	23,30,6,5,0,0
chr6:23344207|23355927	exon	Cadps2	5.97322	0.00073847	5.21784	0.000386057	2.33285	0.539044	1.26331	0.532917	0,15,1,5,2,11	6,0,5,5,2,0	0,2,0,1,3,2	0,0,0,0,0,1
chr7:88074191|88075130	exon	Grm5	3.25933	3.68462e-06	3.28357	0.000386452	-0.335491	0.711033	-0.304437	0.758338	0,135,45,58,11,16	70,20,17,58,76,25	57,40,24,46,19,19	63,51,28,46,11,49
chr9:106964707|106978774	exon	Dock3	3.59807	0.0234992	5.7056	0.000386556	-1.52487	0.539044	0.739605	0.610764	3,7,6,8,8,0	8,1,3,5,5,0	0,0,2,3,0,0	3,4,1,0,0,5
chr4:76039281|76059829	exon	Ptprd	3.57402	5.56054e-05	4.04191	0.000386899	-0.562507	0.627426	-0.0843614	0.954019	9,64,21,10,1,2	35,8,9,8,14,10	0,4,8,14,4,11	3,6,19,15,7,8
chr9:112176095|112187766	exon	Arpp21	3.18806	0.000166529	4.0311	0.00038696	-1.13604	0.539044	-0.1979	0.880384	15,0,19,14,17,2	0,6,10,31,30,9	12,0,4,5,4,15	25,19,8,14,17,9
chr2:156251776|156254310	exon	Phf20	4.8625	7.45641e-05	4.02925	0.000387936	1.97717	0.539044	1.09712	0.532917	10,52,22,7,4,3	0,3,6,7,13,3	4,9,11,5,9,4	0,0,6,0,2,1
chr18:61157343|61157761	exon	Hmgxb3	4.21155	5.32807e-06	3.76621	0.000387957	0.967909	0.539044	0.552672	0.595271	9,45,11,9,15,12	24,8,2,15,13,11	2,25,10,12,7,13	0,10,2,16,4,3
chr6:29586038|29589229	exon	Tnpo3	4.02038	2.25485e-05	4.33036	0.000389757	-0.379325	0.809758	-0.0548806	0.971976	3,50,0,0,19,0	0,15,11,4,19,4	11,2,5,7,1,3	13,2,6,15,0,3
chr9:75116186|75123055	exon	Myo5a	4.35969	3.65087e-08	3.21193	0.000390691	0.715554	0.539044	-0.442613	0.608344	17,251,18,23,0,34	165,5,53,97,69,17	71,70,43,52,8,30	0,52,11,13,26,36
chr17:12980822|12983512	exon	Wtap	2.32683	0.525779	7.06464	0.000392059	-2.1894	0.539044	2.83745	0.532917	0,15,0,0,0,5	0,0,0,2,0,0	0,0,0,0,0,0	0,1,0,2,0,0
chr1:110048817|110052968	exon	Cdh7	4.56706	5.68748e-05	4.7633	0.00039409	0.0127577	0.995796	0.219881	0.886496	3,24,9,16,7,0	19,3,2,3,18,3	0,6,4,4,0,2	6,1,2,2,0,4
chr2:158035996|158050213	exon	Rprd1b	3.53642	2.6178e-07	3.15364	0.000395079	0.229031	0.807509	-0.118798	0.913811	40,96,112,65,28,9	112,35,32,68,66,38	53,55,55,105,28,43	96,53,30,43,24,34
chr16:22411633|22412974	exon	Etv5	4.25068	0.000214556	3.95552	0.000395723	1.33433	0.539044	1.06154	0.532917	17,21,34,13,4,2	0,3,15,0,7,6	13,9,0,22,6,2	0,0,6,6,5,0
chr2:155887109|155911836	exon	Uqcc1	2.72039	0.128521	4.7355	0.000395723	-0.478627	0.806287	1.50436	0.532917	6,23,24,7,0,1	7,0,2,7,3,0	0,2,2,10,3,0	19,0,5,1,0,0
chr15:99738665|99745946	exon	Cers5	3.18987	0.00443526	4.39257	0.000396502	-0.662283	0.627815	0.522239	0.672942	2,56,13,19,0,1	21,4,0,9,15,0	13,0,0,0,1,9	4,9,13,4,2,6
chr11:77425301|77429832	exon	Ssh2	2.69115	0.074391	5.98554	0.000396502	-3.10096	0.539044	0.392549	0.818197	0,14,8,6,2,3	5,0,7,4,7,0	0,0,1,1,0,1	0,10,0,6,6,6
chr16:77033903|77037492	exon	Usp25	4.34052	6.26391e-05	4.55226	0.000397589	0.0433327	0.98663	0.215847	0.885606	5,45,7,18,0,2	17,5,11,9,5,0	13,0,4,5,0,0	10,3,0,9,0,0
chr18:42317601|42319946	exon	Rbm27	3.79499	0.00625463	5.03858	0.000398102	-0.516523	0.821233	0.786826	0.539346	2,11,2,1,19,0	4,0,1,11,2,6	2,0,3,0,0,5	2,5,9,0,0,0
chr8:58427700|58536014	exon	Galntl6	4.90298	3.86569e-08	4.22811	0.000398615	0.112059	0.951999	-0.534469	0.61665	14,36,18,6,6,0	31,16,8,7,28,8	16,0,6,1,2,6	3,3,13,5,2,2
chr11:76748508|76754800	exon	Gosr1	3.83514	1.48955e-06	3.50759	0.000399699	0.456554	0.648659	0.159437	0.897322	19,52,32,18,3,19	27,14,9,30,40,9	18,20,29,23,10,16	21,11,10,28,4,11
chr2:79875003|79887941	exon	Pde1a	4.32792	0.0015242	4.7909	0.000400807	0.407898	0.868791	0.820317	0.532917	7,29,9,5,6,1	4,0,0,12,7,4	0,0,2,5,3,4	5,0,1,5,1,0
chr1:165220099|165228447	exon	Tiprl	2.99094	0.00567643	4.69854	0.000400807	-1.55707	0.539044	0.197567	0.899829	7,20,6,8,0,9	7,5,7,11,14,0	3,4,7,0,3,0	11,26,5,6,4,0
chr17:10238893|10239036	exon	Qk	3.94266	0.000251379	4.63055	0.000400926	-0.501149	0.778866	0.217895	0.885738	7,21,10,12,1,6	27,7,11,5,0,0	3,0,4,2,0,8	8,3,0,6,1,8
chr2:161810550|161812136	exon	Ptprt	5.68552	1.41217e-09	4.11359	0.000401377	1.18808	0.539044	-0.40171	0.727106	8,42,25,10,3,2	35,7,7,16,28,9	15,4,6,9,0,5	4,0,1,8,3,0
chr3:45383531|45392874	exon	Pcdh10	3.90985	1.05352e-05	3.86794	0.000402703	0.18742	0.894986	0.186518	0.888396	3,17,43,12,11,5	20,0,4,19,22,17	12,8,7,17,5,9	16,9,1,15,5,5
chr4:62385492|62388652	exon	Slc31a1	2.24109	0.330414	7.03748	0.00040378	-4.04902	0.539044	1.4284	0.532917	0,10,0,2,7,0	4,0,0,0,3,1	0,0,0,0,0,0	6,0,0,5,0,2
chr14:11952716|11962722	exon	Ptprg	4.9416	4.46089e-07	4.1663	0.000404194	0.840874	0.552411	0.0372965	0.979895	12,53,10,6,0,6	15,4,8,19,20,3	19,6,0,4,1,5	2,8,3,4,0,2
chr1:143691275|143695462	exon	Cdc73	3.77591	0.00305467	4.83827	0.000405429	-0.48628	0.815287	0.625987	0.63182	3,20,4,4,15,0	9,1,5,11,7,0	0,0,6,7,2,0	0,5,2,10,0,3
chr1:37637861|37644640	exon	2010300C02Rik	3.09622	0.00121502	4.34276	0.000406341	-1.25707	0.539044	-3.42538e-05	0.999986	0,51,22,0,8,0	19,0,0,22,28,2	3,3,4,15,2,2	31,13,8,6,6,3
chr12:30257966|30288315	exon	Sntg2	4.18361	1.28351e-06	3.76129	0.000407173	0.497673	0.662786	0.0784974	0.95509	7,56,35,10,9,4	0,16,8,4,46,10	7,34,16,13,1,3	4,26,5,4,2,6
chr7:57765424|57792629	exon	Gabrb3	4.41551	5.7624e-05	5.05249	0.000407173	-0.787134	0.701256	-0.0995969	0.953565	1,19,8,17,6,0	11,5,6,5,4,9	0,4,7,0,0,0	5,0,5,7,0,2
chr1:155953154|155962560	exon	Cep350	3.1938	7.01928e-06	3.28438	0.000407855	-0.313965	0.734381	-0.155355	0.891305	17,2,66,50,26,17	100,17,22,32,51,30	46,30,39,42,16,25	61,40,49,47,23,19
chr16:11104566|11128703	exon	Txndc11	3.51198	0.00337113	3.95345	0.000407855	0.811339	0.539044	1.20674	0.532917	1,64,14,20,4,6	24,5,0,2,13,0	7,15,11,4,1,10	12,0,4,3,0,8
chr14:35309232|35323434	exon	Grid1	2.64169	0.0157403	3.80216	0.000409633	-0.0431758	0.977918	1.12738	0.532917	9,49,16,24,1,12	0,9,4,9,13,3	13,14,19,7,4,8	23,18,9,8,5,4
chr5:148231737|148236477	exon	Mtus2	3.34637	0.000792607	3.81366	0.000411593	0.351049	0.783172	0.85267	0.532917	23,23,20,18,7,6	19,2,3,15,17,4	8,16,18,10,8,4	6,5,4,32,2,3
chr17:28713774|28725844	exon	Mapk14	4.65432	0.0649745	6.29508	0.000412061	0.0257594	0.996283	1.60218	0.532917	4,12,0,3,0,6	4,2,0,3,0,0	0,0,1,1,0,0	2,0,0,0,0,0
chr14:12439871|12454319	exon	Cadps	3.48064	2.15378e-05	3.79562	0.000412293	-0.485878	0.645552	-0.153284	0.904457	15,47,22,24,1,7	49,13,9,22,28,2	13,22,12,14,1,6	21,33,0,18,9,9
chr7:132827703|132837207	exon	Eef1akmt2	3.42739	1.003e-05	3.63579	0.000412349	-0.467051	0.635134	-0.287365	0.794463	14,150,20,0,3,0	44,17,11,26,44,5	41,5,21,4,9,7	15,20,26,28,9,17
chr6:136563760|136571538	exon	Atf7ip	4.26909	0.00703023	6.6028	0.00041407	-2.46761	0.539044	0.290377	0.881924	0,4,3,8,5,2	14,0,2,2,8,0	0,0,1,0,0,0	0,0,0,1,0,6
chr6:86717386|86722665	exon	Gmcl1	5.73902	6.72869e-06	5.19734	0.000414639	0.747525	0.817441	0.0842193	0.961786	5,44,6,5,0,0	13,1,4,3,15,3	0,0,9,0,0,0	0,0,1,4,0,0
chr12:103141772|103149081	exon	Unc79	4.77386	0.000568571	4.62298	0.000414672	1.20589	0.539044	0.987517	0.532917	4,20,0,11,0,13	11,1,2,7,5,3	4,0,6,2,0,6	2,1,3,2,0,0
chr16:85013627|85030365	exon	App	3.3595	1.12237e-07	2.95237	0.000414778	0.180791	0.840524	-0.153415	0.880556	108,40,136,112,114,38	410,51,84,81,227,40	191,117,98,198,95,90	208,131,86,156,58,58
chr13:103884143|103889285	exon	Erbin	2.83254	1.78082e-05	3.0419	0.000414778	-0.196881	0.827951	0.0324816	0.977664	56,291,91,56,34,24	183,23,68,92,136,6	102,76,87,77,50,102	139,95,90,85,72,76
chr18:35584515|35584881	exon	Matr3	2.4441	0.00696462	3.30909	0.00041542	0.377302	0.687551	1.28943	0.532917	9,58,39,29,49,1	0,11,9,15,38,0	51,34,22,18,24,21	27,31,19,27,9,18
chr11:97806825|97824949	exon	Lasp1	3.16805	0.00424179	4.77761	0.000415883	-1.4274	0.539044	0.191216	0.90293	5,43,14,9,0,0	15,0,0,15,20,0	0,0,0,0,12,0	0,27,0,8,3,3
chr1:10074860|10085952	exon	Cspp1	2.18068	0.258623	5.2386	0.000415883	-1.40237	0.539044	1.74273	0.532917	6,5,6,6,10,1	0,0,0,7,0,3	0,0,4,1,0,3	12,4,4,0,0,4
chr4:68826816|68841407	exon	Brinp1	2.43817	0.414147	6.25725	0.000415883	-1.2532	0.748114	2.58678	0.532917	0,10,7,5,0,5	1,1,0,0,2,0	2,0,0,0,0,0	0,3,0,3,0,0
chr7:122594603|122600830	exon	Prkcb	3.47909	0.245488	6.98601	0.000417649	-2.09958	0.539044	1.74618	0.532917	3,19,0,3,0,1	0,0,0,1,4,0	0,0,0,0,0,0	3,0,0,0,0,0
chr4:70298820|70307289	exon	Cdk5rap2	2.76968	0.0624116	4.65858	0.000417856	-0.774779	0.613536	1.14946	0.532917	6,20,9,5,6,5	4,4,2,4,9,0	0,9,3,0,4,1	6,4,10,0,4,4
chr18:35317842|35325475	exon	Sil1	4.4573	0.00121186	5.17066	0.000418219	-0.205405	0.946838	0.463649	0.756053	4,53,5,2,0,0	4,0,0,7,9,6	7,0,0,1,1,0	0,3,3,3,0,1
chr3:104080137|104089668	exon	Magi3	3.36184	0.000703128	4.37528	0.000419479	-0.921162	0.539044	0.161534	0.913707	2,11,6,9,15,6	18,5,9,2,25,1	0,16,0,13,0,0	8,5,0,22,4,10
chr12:74129372|74129551	exon	Syt16	4.23305	0.183583	7.06923	0.000419479	-1.53548	0.539044	1.74324	0.532917	0,0,4,1,6,2	0,0,0,0,6,0	0,0,0,0,0,0	0,0,0,0,1,0
chr2:156287801|156288079	exon	Phf20	3.04729	0.0262255	4.36759	0.000419988	-0.126024	0.947389	1.1807	0.532917	10,35,7,10,7,2	13,0,7,6,4,0	7,0,0,5,10,2	21,4,4,3,0,0
chr17:26736789|26743131	exon	Crebrf	2.6818	8.68648e-06	2.88074	0.000420025	-0.71334	0.539044	-0.452268	0.555902	120,18,234,298,71,65	361,86,126,206,376,114	65,207,293,284,134,124	311,361,318,358,148,235
chr18:49931911|49939609	exon	Dmxl1	5.76305	4.13471e-07	4.15778	0.000422863	2.22211	0.539044	0.545417	0.644831	4,23,12,16,5,9	21,6,13,5,5,0	1,14,7,11,0,4	2,0,3,2,0,0
chr13:63190479|63199550	exon	2010111I01Rik	4.11252	0.000114005	4.06003	0.000422863	0.628813	0.652584	0.557192	0.630303	8,76,14,6,0,3	20,9,7,12,0,1	13,6,10,6,5,1	0,0,0,6,6,9
chr1:87915100|87918721	exon	Dgkd	3.33761	0.00176717	3.67984	0.000422863	0.946173	0.539044	1.26841	0.532917	3,90,7,21,21,1	0,0,12,8,24,0	4,0,25,33,13,7	35,1,1,6,0,3
chr1:177043775|177067333	exon	Akt3	3.10642	0.0110151	4.37411	0.000422863	-0.452612	0.772479	0.853829	0.532917	9,23,9,5,8,5	17,0,3,3,10,5	14,2,6,3,0,2	6,3,6,13,3,4
chr1:16486020|16509408	exon	Stau2	3.22704	0.0114187	4.42741	0.000422912	-0.31014	0.862075	0.838994	0.532917	6,70,10,6,0,0	18,1,3,9,1,3	0,3,10,3,4,3	13,0,11,0,1,4
chr8:11791456|11800868	exon	Arhgef7	4.02777	0.227966	6.97522	0.000424517	-1.81345	0.539044	1.53947	0.532917	5,14,1,5,0,0	0,0,0,4,0,1	0,0,0,0,0,0	1,0,1,0,0,0
chr1:119548894|119579077	exon	Epb41l5	3.18066	0.000138668	3.91276	0.000425334	-0.974776	0.539044	-0.186398	0.886045	8,0,29,35,8,4	57,6,14,24,11,4	0,0,22,29,3,3	32,13,12,26,8,12
chr11:72180403|72180626	exon	4933427D14Rik	3.87912	0.0704131	6.95582	0.000425334	-3.14204	0.539044	0.541345	0.790208	0,24,2,4,0,0	5,1,4,0,2,0	0,0,0,0,0,0	2,2,0,1,1,0
chr4:46674447|46677652	exon	Gabbr2	4.48322	0.244758	7.14113	0.000425334	NA	NA	2.40582	0.532917	0,0,0,0,0,9	1,0,0,0,3,0	0,0,0,0,0,0	0,0,0,0,0,0
chr9:106985994|107006879	exon	Dock3	2.78685	5.32506e-05	3.04866	0.000425419	0.283863	0.741122	0.614502	0.532917	0,67,92,56,54,75	120,18,32,43,117,12	109,76,82,109,53,68	70,99,73,62,34,53
chr14:105116986|105124783	exon	Rbm26	4.57678	0.0158368	6.27152	0.000425419	-0.957025	0.824358	0.894453	0.564318	3,14,0,0,9,0	0,0,0,5,10,0	1,0,0,1,0,0	0,2,2,0,0,0
chr8:61329219|61330018	exon	Sh3rf1	4.51592	1.3309e-07	3.96075	0.000426011	0.156414	0.920642	-0.425449	0.697585	9,75,13,13,0,4	32,13,12,24,32,0	22,8,9,3,0,6	22,15,0,2,2,3
chr9:108024103|108032209	exon	Ip6k1	2.95195	0.0635818	4.94392	0.000428754	-0.899479	0.610983	1.13091	0.532917	8,14,7,11,7,0	13,0,0,8,1,2	0,1,0,10,0,2	5,0,5,12,0,2
chr19:58263912|58270163	exon	Gfra1	4.19834	1.45301e-05	4.08374	0.000428972	0.293032	0.854616	0.180879	0.899234	11,47,17,16,0,3	28,1,9,12,8,9	15,13,10,0,0,2	10,0,8,5,3,4
chr4:135418380|135425445	exon	Rcan3	3.44458	0.000130449	4.01232	0.000429759	-0.539753	0.642467	0.0759508	0.959705	3,13,20,26,10,5	35,1,9,11,22,7	13,15,5,7,1,4	25,13,16,1,5,3
chr5:34342522|34350838	exon	Rnf4	3.68004	6.93585e-07	3.36812	0.00042999	0.189896	0.863884	-0.0877375	0.943974	16,43,55,41,4,16	41,18,13,39,56,14	21,37,32,30,11,20	32,32,9,21,15,17
chr10:90049816|90077142	exon	Anks1b	3.32708	1.35052e-07	2.96676	0.000430085	-0.0425397	0.96705	-0.338544	0.695429	96,17,154,187,77,23	280,70,100,92,237,47	160,122,119,148,65,93	173,124,103,140,66,97
chr15:36265276|36266031	exon	Rnf19a	2.21934	0.486713	7.03464	0.000430283	-3.10456	0.539044	2.22712	0.532917	0,9,3,3,0,4	2,0,1,0,1,0	0,0,0,0,0,0	1,0,1,0,0,3
chr9:80092267|80098906	exon	Senp6	3.75748	2.9385e-05	3.79396	0.000432096	0.300172	0.817121	0.337025	0.777138	1,58,20,28,6,7	25,9,4,10,21,9	9,20,3,9,4,16	24,12,10,5,3,0
chr10:90914693|90923602	exon	Anks1b	3.59911	0.144612	4.90054	0.000432317	0.945115	0.711171	2.03533	0.532917	3,59,7,3,0,0	9,0,0,0,1,2	0,1,0,12,0,1	2,0,3,1,0,0
chr15:10592072|10610093	exon	Rai14	3.46329	0.258623	6.59311	0.000432317	-0.983618	0.817815	2.32579	0.532917	0,1,7,4,8,0	0,0,2,0,2,0	0,0,1,0,0,0	0,0,0,0,0,2
chr4:126123716|126125818	exon	Stk40	3.92207	6.46318e-07	3.68595	0.000433871	-0.0972702	0.942923	-0.321234	0.768649	18,65,5,27,4,10	38,11,20,39,34,2	17,15,20,17,1,11	36,21,8,12,4,6
chr11:83324511|83324756	exon	Ap2b1	3.55285	0.00677758	5.59655	0.00043534	-1.91933	0.539044	0.237247	0.891231	6,13,4,5,7,0	7,0,2,13,10,0	0,1,0,2,1,1	2,9,1,7,0,3
chr16:72904630|72935786	exon	Robo1	3.04141	0.000360942	3.50388	0.00043534	0.108661	0.931913	0.611051	0.532917	15,38,38,22,8,15	65,5,9,17,20,1	21,23,16,32,8,15	17,15,16,10,19,16
chr13:116922570|116927391	exon	Parp8	4.09151	0.000983769	4.51626	0.000435738	0.251716	0.90632	0.733775	0.540136	1,15,7,13,17,0	3,13,7,1,0,1	0,11,10,0,1,0	0,5,0,4,0,7
chr1:160682041|160702460	exon	Rabgap1l	4.15113	0.00114882	4.01086	0.000437779	1.44952	0.539044	1.24789	0.532917	2,58,21,4,0,9	7,3,1,5,18,0	8,9,0,25,5,0	0,1,3,9,2,0
chr15:53088055|53107571	exon	Ext1	3.3968	0.00031583	3.69721	0.000439961	0.428443	0.709762	0.721352	0.532917	5,71,30,26,6,3	47,1,5,15,9,4	32,6,9,18,6,7	13,7,9,12,6,7
chr4:120505284|120508212	exon	Scmh1	3.46738	0.000861261	4.15619	0.000443557	-0.230027	0.884695	0.508735	0.672864	9,13,14,12,9,6	10,7,4,3,15,7	8,2,14,4,5,2	5,8,7,13,4,3
chr15:86091313|86100900	exon	Gramd4	3.92465	3.70098e-06	3.8759	0.000447126	-0.179393	0.897526	-0.189952	0.883642	8,27,37,13,6,4	36,14,6,17,31,4	18,7,17,12,1,3	7,1,19,10,4,15
chr5:103501367|103501912	exon	Ptpn13	3.43453	0.000344977	4.5379	0.000447126	-1.33209	0.539044	-0.157245	0.915701	2,16,20,0,10,3	35,4,10,0,16,5	0,16,1,5,0,0	8,6,15,9,7,4
chr2:37961641|38021466	exon	Dennd1a	2.76441	0.178644	5.14794	0.000447126	-0.894693	0.667032	1.48058	0.532917	2,28,2,4,1,7	13,1,1,3,0,0	4,2,0,4,0,0	2,8,1,3,1,2
chr19:53910928|53929192	exon	Pdcd4	5.14218	0.0527455	6.31459	0.000448719	1.64466	0.539044	2.30378	0.532917	0,0,0,1,15,0	0,0,0,5,0,0	0,0,0,2,0,0	0,0,0,0,0,0
chr7:130394475|130418568	exon	Ate1	3.27008	0.00104024	3.92841	0.000449625	-0.0829183	0.957182	0.616254	0.570722	3,19,19,20,4,13	24,3,9,9,7,6	18,10,8,15,3,0	5,8,7,10,6,12
chr9:110567708|110569811	exon	Setd2	2.97338	0.0183541	4.68802	0.000450019	-1.14052	0.539044	0.583453	0.655298	2,47,7,10,2,2	13,0,5,6,6,4	8,0,4,0,1,3	7,3,0,6,6,11
chr12:17368309|17379300	exon	Nol10	5.76214	0.0109217	7.06306	0.000450085	NA	NA	1.17073	0.532917	0,9,1,0,0,6	7,0,0,3,1,0	0,0,0,0,0,0	0,0,0,0,0,0
chr11:12343744|12378359	exon	Cobl	3.4668	5.87336e-07	3.15948	0.000450319	0.15525	0.878348	-0.0956127	0.933757	33,11,88,95,19,22	86,52,38,45,50,23	73,65,39,57,29,32	66,47,55,44,24,21
chr14:36918434|36926929	exon	Ccser2	5.28444	8.01782e-06	4.54628	0.000450981	1.03017	0.589081	0.33419	0.813264	2,39,12,5,6,2	15,4,3,1,21,2	5,4,5,8,0,0	0,0,0,0,2,5
chr11:52236837|52245121	exon	Skp1a	3.75538	2.02288e-07	3.27112	0.000453241	0.192657	0.855965	-0.264539	0.798206	22,91,62,33,13,7	53,0,31,61,77,21	37,33,40,28,17,28	40,23,22,23,17,28
chr19:53620589|53621906	exon	Smc3	3.37499	4.59481e-05	3.58117	0.000454056	0.0104385	0.993965	0.241162	0.839465	13,58,21,19,0,19	0,12,6,18,42,14	30,20,5,21,8,12	4,25,7,21,8,22
chr6:143180587|143197565	exon	Etnk1	4.42649	7.84084e-06	4.30348	0.00045675	0.136738	0.94433	0.0485789	0.975727	0,22,13,11,8,7	26,3,4,8,8,13	8,5,6,6,2,2	0,5,6,7,0,6
chr5:34619350|34628513	exon	Add1	4.25811	0.000468169	4.60631	0.00045675	0.252679	0.91092	0.646416	0.60313	7,4,9,1,10,7	13,7,2,12,2,0	0,7,2,0,0,8	1,3,6,3,2,0
chr2:52404906|52416696	exon	Arl5a	4.43192	0.000169199	4.48105	0.000457912	0.484411	0.807482	0.521058	0.683331	5,31,14,21,0,2	4,0,12,9,12,0	7,2,3,0,0,8	3,6,0,0,3,2
chr19:6341903|6342657	exon	Map4k2	1.8189	0.577143	5.36117	0.000458954	-0.528025	0.859082	2.85957	0.532917	0,30,8,13,0,1	0,0,1,0,3,0	5,1,1,0,0,0	0,0,1,10,0,0
chr1:160700712|160740931	exon	Rabgap1l	3.52218	0.000255737	3.87076	0.000462558	0.171607	0.906749	0.55766	0.608843	16,19,19,12,4,11	26,9,4,3,27,0	9,18,12,11,0,7	13,3,8,14,4,6
chr16:33466855|33468183	exon	Zfp148	3.1919	3.56253e-05	3.34588	0.000462902	0.0957969	0.936261	0.263375	0.809864	21,92,52,35,7,4	49,14,5,42,37,5	34,0,28,39,23,24	0,36,27,40,10,21
chr1:177102962|177131096	exon	Akt3	3.81172	2.54393e-06	3.60468	0.000464306	0.198467	0.87366	0.0345989	0.979661	3,40,30,9,16,14	55,12,7,10,53,3	10,28,5,11,10,21	9,19,6,26,0,18
chr6:119920110|119921019	exon	Rad52	4.39218	0.000695653	5.77847	0.000469683	-1.63645	0.539044	-0.0582351	0.97696	3,23,10,0,3,0	1,3,7,0,3,9	0,0,0,3,0,1	1,1,3,1,5,0
chr14:21774963|21783796	exon	Samd8	2.95182	0.0239035	4.58695	0.000469683	-0.846916	0.552616	0.79129	0.532917	10,31,20,4,1,0	14,0,2,5,15,0	0,2,0,11,5,1	6,3,9,4,0,10
chr7:100106563|100112372	exon	Pold3	3.2843	0.00526361	4.24654	0.000471555	-0.200791	0.908209	0.758843	0.532917	10,43,19,10,2,0	10,2,13,5,6,0	6,0,6,16,0,4	14,0,4,7,1,8
chr17:24627991|24630999	exon	Tsc2	4.07309	9.27002e-05	4.08965	0.000474361	0.427802	0.78235	0.466583	0.700998	4,42,13,13,10,2	21,2,11,6,10,4	7,18,0,7,0,6	0,4,4,5,4,7
chr4:24626897|24632701	exon	Klhl32	3.97379	0.00124856	4.58907	0.000474361	-0.119298	0.959363	0.506956	0.704055	0,61,6,10,3,0	11,5,6,4,9,0	2,5,0,14,0,0	0,4,1,0,10,0
chr2:77911510|77921173	exon	Cwc22	NA	NA	7.08099	0.000474361	NA	NA	4.89536	0.532917	0,0,0,5,0,7	0,0,0,0,0,0	0,0,0,0,0,0	0,0,0,0,0,0
chr4:13835633|13846957	exon	Runx1t1	3.65886	1.40883e-07	3.15688	0.000474594	0.248666	0.79248	-0.194053	0.854368	59,9,57,80,20,22	160,36,28,54,74,14	68,28,75,69,26,27	72,34,29,59,18,28
chr9:112183495|112187766	exon	Arpp21	3.19589	0.00160791	4.43244	0.000474594	-1.17274	0.539044	0.115972	0.940941	0,17,11,18,11,2	21,6,1,7,8,10	16,0,0,8,0,1	14,10,15,6,4,3
chr11:26534211|26550075	exon	Vrk2	3.05778	0.00216126	4.13791	0.000474594	-0.807875	0.539044	0.274868	0.839256	7,47,23,18,0,0	26,3,9,10,8,4	6,5,15,6,0,4	19,16,10,4,10,0
chr18:67519291|67530484	exon	Spire1	3.15774	0.00271376	4.27409	0.000474594	-0.72762	0.552121	0.441992	0.728495	7,8,21,9,2,9	25,2,8,6,15,0	0,4,7,10,0,8	20,1,12,8,2,6
chr17:26739543|26743131	exon	Crebrf	2.74617	7.87169e-06	2.8643	0.000474623	-0.256785	0.751218	-0.0746595	0.944727	130,19,233,241,77,59	306,70,99,151,295,55	255,180,196,242,110,104	303,165,237,268,107,161
chr4:143170036|143194734	exon	Prdm2	4.02631	0.00921911	5.56066	0.000474623	-0.994584	0.716793	0.636619	0.672711	3,23,7,2,0,4	7,0,0,11,6,0	0,0,0,6,0,0	0,0,3,4,0,3
chr9:112143309|112157798	exon	Arpp21	3.6378	0.0528219	5.69139	0.000477739	-0.945215	0.74309	1.17734	0.532917	1,0,4,7,13,0	2,1,2,5,3,1	0,0,1,0,3,0	0,7,0,0,2,0
chr9:63322203|63339121	exon	Map2k5	4.95932	0.00201775	6.45521	0.000479631	-1.301	0.743822	0.192769	0.922974	3,32,3,0,0,0	8,4,0,8,1,0	0,0,0,0,0,1	0,0,0,5,0,0
chr16:91926459|91926982	exon	Atp5o	2.60499	0.0866369	3.99139	0.000480403	0.365054	0.803107	1.75576	0.532917	1,32,28,4,1,12	0,0,6,8,7,0	11,7,8,9,0,9	11,11,1,14,0,0
chr3:32847810|32865966	exon	Usp13	6.39622	0.00095872	5.39082	0.000483571	3.30308	0.539044	1.55349	0.532917	2,0,3,3,0,13	5,1,0,7,1,0	4,0,1,1,0,1	0,0,0,0,0,0
chr8:25735745|25749847	exon	Ddhd2	3.01404	5.12049e-05	3.25475	0.000485856	0.00726778	0.994732	0.265602	0.80344	25,90,49,38,8,13	58,20,12,20,52,10	57,35,50,20,20,10	69,34,34,33,10,12
chr1:24711512|24731899	exon	Lmbrd1	4.32371	6.70112e-06	3.7162	0.000485866	1.21928	0.539044	0.637215	0.532917	10,22,30,26,14,3	24,13,1,9,16,5	21,10,16,24,6,0	9,2,2,2,7,5
chr17:62650842|62651134	exon	Efna5	3.52021	0.258623	5.30374	0.000485866	1.3371	0.692782	2.92319	0.532917	9,11,5,0,9,0	0,0,1,3,0,0	0,1,0,6,0,1	0,0,1,0,0,1
chr5:115082221|115084965	exon	Sppl3	3.31883	0.232887	5.94309	0.000487748	-0.974121	0.783634	1.71241	0.532917	0,10,8,2,6,2	3,2,3,0,0,0	0,0,2,0,1,0	0,7,0,0,0,0
chr18:77126857|77129061	exon	Pias2	6.28729	0.00173571	5.80452	0.000488308	2.41831	0.539044	1.26397	0.532917	4,21,8,8,0,0	8,3,1,1,0,0	0,0,1,3,0,0	0,0,0,0,0,0
chr8:77382725|77411128	exon	Arhgap10	3.21066	0.000239906	3.72172	0.000488663	-0.251795	0.837763	0.262572	0.831078	12,61,29,14,2,6	20,3,9,16,41,2	0,11,32,24,2,6	31,14,7,20,9,4
chr12:84121283|84127017	exon	Dnal1	4.59036	0.000230135	4.70782	0.00048931	0.334656	0.890856	0.476937	0.729209	7,28,14,3,0,4	15,2,3,10,9,0	4,0,2,12,0,0	0,0,3,5,3,0
chr1:165420111|165429315	exon	Dcaf6	3.84552	0.000324532	4.17628	0.000490194	0.168933	0.92591	0.469359	0.705229	5,52,11,17,0,4	21,5,2,7,17,1	4,11,5,15,1,0	18,0,4,4,2,2
chr8:111768655|111779409	exon	Cfdp1	1.2536	0.631963	5.84789	0.000493122	-2.67906	0.539044	2.00239	0.532917	2,12,8,3,0,5	0,0,1,1,5,0	0,0,0,4,0,0	11,6,0,0,4,4
chr9:123568924|123579047	exon	Sacm1l	3.34132	1.03493e-05	3.27125	0.000494455	0.304071	0.758522	0.243527	0.823859	31,108,47,35,3,7	53,17,13,10,55,13	25,14,47,23,31,26	22,25,24,41,13,13
chr2:5982992|6010428	exon	Upf2	3.44924	0.000779119	3.81838	0.000494709	0.442978	0.724849	0.814314	0.532917	6,67,10,13,8,7	19,15,3,2,9,2	14,11,3,1,12,12	8,0,5,18,5,6
chr10:117777129|117777664	exon	Nup107	8.57987	1.92083e-11	4.19969	0.000496258	5.40788	0.539044	0.166876	0.909225	5,65,0,1,6,6	10,5,1,7,16,13	0,14,3,3,1,9	0,0,0,0,0,0
chr13:89177145|89184863	exon	Edil3	3.62535	4.58885e-06	3.5255	0.000496258	0.0623673	0.962155	0.00187171	0.998666	4,29,51,24,6,14	33,13,24,28,28,4	19,19,25,25,7,11	29,10,8,25,7,18
chr7:67264865|67268400	exon	Mef2a	3.58888	2.48189e-05	3.61673	0.000496258	0.23029	0.853714	0.251568	0.834929	7,103,17,5,8,8	23,2,14,12,30,13	0,24,20,22,9,11	32,1,17,14,6,4
chr5:121434826|121437705	exon	Naa25	-1.51147	0.687581	7.09211	0.00049684	-2.14164	0.539044	4.9104	0.532917	0,3,0,0,0,8	0,0,0,0,0,0	0,0,0,0,0,0	0,0,0,3,0,0
chrX:101437209|101439680	exon	Nono	3.80252	0.00621608	6.13738	0.000498456	-2.42272	0.539044	0.0475824	0.979974	2,18,8,9,0,0	12,0,0,11,8,0	1,0,0,0,1,0	18,0,0,0,0,0
chr7:116394201|116405963	exon	Pik3c2a	4.24994	0.00104839	4.29454	0.000498573	0.970245	0.539044	1.01167	0.532917	2,20,15,4,2,12	18,2,2,0,9,4	14,3,2,12,0,0	6,0,2,0,0,5
chr14:30783943|30790816	exon	Sfmbt1	2.51674	0.126715	4.48576	0.00049882	-0.545515	0.734142	1.44454	0.532917	3,28,1,5,9,7	2,5,1,0,11,0	0,3,5,9,0,5	6,10,0,10,1,5
chr13:92342246|92349337	exon	Msh3	2.3545	0.0884724	3.99042	0.000499148	-0.204131	0.891477	1.46594	0.532917	10,14,12,14,12,6	13,2,4,8,4,0	18,3,8,13,0,4	12,13,5,10,5,4
chr10:90042546|90050112	exon	Anks1b	4.17235	0.000466364	4.85237	0.000499842	-0.380039	0.866746	0.321209	0.83317	1,16,11,5,2,8	5,7,0,12,3,5	3,0,3,0,1,5	0,7,2,4,0,4
chr9:41982906|41989466	exon	Sorl1	2.96803	0.0527455	5.97016	0.000500089	-2.79827	0.539044	0.404366	0.814994	2,7,8,9,2,2	11,1,4,0,4,3	0,0,3,0,0,0	7,3,2,11,0,3
chr9:36850347|36863665	exon	Fez1	2.73924	0.00463764	3.92565	0.000500124	-0.816838	0.539044	0.423678	0.723048	6,36,11,13,16,3	0,3,15,15,20,2	6,13,5,12,3,9	3,0,22,18,16,15
chr5:134513996|134518031	exon	Clip2	3.08025	0.199754	5.17999	0.000500355	-0.406597	0.885935	1.79245	0.532917	11,5,3,6,9,0	0,4,0,0,4,1	2,2,5,0,0,0	0,2,1,3,3,1
chr5:37265232|37268867	exon	Crmp1	3.89872	0.0577076	5.08552	0.000500467	0.56319	0.854222	1.6564	0.532917	15,8,11,7,0,1	8,0,0,0,8,0	0,7,3,0,0,0	0,0,0,4,0,2
chr14:28969158|28982373	exon	Cacna2d3	1.80882	0.638308	5.82594	0.000500629	-0.756791	0.826672	3.21048	0.532917	1,13,8,8,5,0	0,0,0,0,0,2	0,0,0,0,0,3	6,0,2,0,0,0
chr1:179763470|179766070	exon	Ahctf1	3.25596	0.267116	7.0307	0.000502613	-1.71859	0.539044	2.38984	0.532917	0,3,0,0,10,0	3,0,1,0,0,0	0,0,0,0,0,0	0,0,0,2,0,0
chr10:119975870|119978607	exon	Grip1	-2.95723	0.546516	6.94936	0.000503285	-3.75038	0.539044	4.64379	0.532917	2,13,1,7,0,1	0,0,0,0,0,0	0,0,0,0,0,0	0,2,7,0,0,0
chr7:44950779|44951122	exon	Tsks	4.97775	0.000409535	4.36531	0.00050411	1.86017	0.539044	1.15842	0.532917	7,27,5,2,0,13	3,4,0,12,5,1	0,0,11,12,3,1	0,0,0,7,0,0
chr1:33628395|33630433	exon	Prim2	3.10165	0.0348085	4.77781	0.00050411	-0.740484	0.674685	0.93515	0.532917	7,40,4,5,0,4	5,4,2,7,5,0	7,2,2,0,0,3	9,3,0,4,7,0
chr1:179999362|180040200	exon	Cdc42bpa	3.33474	3.51033e-05	3.564	0.000504141	-0.195811	0.870643	0.0571993	0.966628	26,54,22,29,5,5	56,7,9,11,27,17	42,10,24,12,4,6	32,18,12,17,14,11
chr6:36913633|36920423	exon	Dgki	4.18387	9.27719e-06	3.97107	0.000505343	0.348356	0.813302	0.142064	0.92077	8,66,10,5,6,4	23,2,2,9,17,16	4,11,8,0,1,16	3,1,6,7,2,12
chr2:166939635|166941492	exon	Cse1l	3.18161	0.000686514	3.99087	0.000505776	-0.650573	0.550552	0.167875	0.904238	3,44,32,12,0,4	0,10,5,13,23,6	16,1,5,9,6,5	1,26,9,9,4,13
chr13:43419576|43425214	exon	Ranbp9	3.97283	6.59458e-05	4.04383	0.000506062	0.249825	0.875786	0.378124	0.763756	10,0,25,18,7,5	17,4,11,13,6,5	8,13,5,7,0,7	9,6,0,9,7,1
chr4:117489589|117490330	exon	Rnf220	3.79626	0.00326504	4.39332	0.000506199	0.272966	0.891554	0.888461	0.532917	11,21,14,17,4,0	16,1,5,4,10,0	8,10,0,5,1,1	0,0,7,0,2,7
chr15:51973086|51982703	exon	Rad21	2.3431	0.321977	6.60749	0.000506199	-2.80557	0.539044	1.81965	0.532917	1,5,0,3,0,8	4,0,2,0,0,1	0,0,1,0,0,0	0,0,0,0,4,4
chr17:71800799|71810982	exon	Clip4	2.24077	0.191177	4.42915	0.000507331	-0.759989	0.573105	1.46912	0.532917	2,15,10,6,17,1	0,2,2,2,14,0	17,0,1,4,0,2	24,1,0,4,9,1
chr14:78624377|78628165	exon	Dgkh	4.20748	0.0279494	4.82164	0.000507704	1.2398	0.58485	1.68116	0.532917	3,18,14,4,3,5	10,1,2,1,3,0	5,0,0,0,0,7	2,2,0,2,0,0
chr12:99388361|99388917	exon	Foxn3	4.50309	3.11534e-06	3.87732	0.000509507	0.952711	0.539044	0.354427	0.770592	13,27,23,17,9,2	45,0,9,8,24,0	21,12,9,4,5,2	0,3,9,1,0,10
chr4:48131765|48159033	exon	Stx17	3.77099	3.2358e-05	4.1452	0.000509984	-0.542263	0.6745	-0.127529	0.931034	8,15,16,18,12,0	19,11,4,14,23,4	2,5,11,16,3,0	18,14,3,9,2,5
chr1:22346293|22397563	exon	Rims1	3.03063	1.21393e-05	3.18521	0.000510708	-0.490805	0.539044	-0.28518	0.773091	39,18,82,63,6,19	109,20,39,40,83,21	46,72,40,45,8,32	117,58,59,40,32,25
chr15:86299647|86311841	exon	Tbc1d22a	3.75348	0.0108108	4.67357	0.000510708	0.10686	0.965386	1.00715	0.532917	0,48,10,0,0,6	8,2,3,6,6,0	2,5,0,4,2,3	0,0,1,3,7,1
chr18:10449930|10476788	exon	Greb1l	3.88102	0.245488	7.03977	0.000510708	NA	NA	2.9128	0.532917	0,0,0,0,11,0	0,0,0,2,0,0	0,0,0,0,0,0	0,0,0,0,0,0
chr2:104221135|104241236	exon	D430041D05Rik	2.68311	0.526187	7.03977	0.000510708	-1.53548	0.539044	3.00296	0.532917	0,0,0,0,11,0	0,0,0,0,2,0	0,0,0,0,0,0	0,0,0,0,1,0
chr1:165422856|165424394	exon	Dcaf6	NA	NA	7.03977	0.000510708	NA	NA	4.88244	0.532917	0,0,0,0,11,0	0,0,0,0,0,0	0,0,0,0,0,0	0,0,0,0,0,0
chr18:49862905|49894297	exon	Dmxl1	NA	NA	7.03977	0.000510708	NA	NA	4.88244	0.532917	0,0,0,0,11,0	0,0,0,0,0,0	0,0,0,0,0,0	0,0,0,0,0,0
chr7:107738275|107740633	exon	Ppfibp2	NA	NA	7.03977	0.000510708	NA	NA	4.88244	0.532917	0,0,0,0,11,0	0,0,0,0,0,0	0,0,0,0,0,0	0,0,0,0,0,0
chr17:80408568|80413716	exon	Sos1	NA	NA	7.03977	0.000510708	NA	NA	4.88244	0.532917	0,0,0,0,11,0	0,0,0,0,0,0	0,0,0,0,0,0	0,0,0,0,0,0
chr17:74359256|74368961	exon	Spast	NA	NA	7.03977	0.000510708	NA	NA	4.88244	0.532917	0,0,0,0,11,0	0,0,0,0,0,0	0,0,0,0,0,0	0,0,0,0,0,0
chr10:5204052|5212092	exon	Syne1	NA	NA	7.03977	0.000510708	NA	NA	4.88244	0.532917	0,0,0,0,11,0	0,0,0,0,0,0	0,0,0,0,0,0	0,0,0,0,0,0
chr17:66436080|66438391	exon	Mtcl1	3.09982	1.92496e-05	3.21449	0.000510879	0.00912245	0.993922	0.157604	0.890987	10,126,5,33,26,26	129,5,21,43,12,21	34,37,21,68,27,28	68,26,26,28,24,32
chr12:79263773|79264433	exon	Zfyve26	6.49568	0.00059346	6.15291	0.000511139	1.98702	0.539044	0.991726	0.532917	13,2,0,7,3,0	1,0,0,9,4,0	1,0,0,0,0,1	0,0,0,0,0,0
chr15:47644142|47650272	exon	Csmd3	2.49875	0.266906	5.64669	0.000514416	-1.21753	0.626522	1.97506	0.532917	2,0,9,2,0,9	6,1,0,1,2,0	0,0,5,0,0,0	8,0,0,1,2,1
chr4:138082893|138097359	exon	Eif4g3	3.71384	0.000590281	4.99438	0.000514485	-1.50089	0.539044	-0.18611	0.907222	1,43,8,9,0,1	0,7,2,18,13,1	7,4,0,0,0,0	2,12,8,1,1,5
chr17:47377760|47378396	exon	Mrps10	4.87714	0.000378499	5.06885	0.000516288	0.281426	0.929809	0.459604	0.756429	6,34,15,0,0,0	9,0,9,0,12,0	10,0,0,0,0,0	0,0,7,0,0,0
chr18:36575019|36581215	exon	Ankhd1	3.35191	0.0221128	4.73738	0.000517374	-0.405254	0.848728	0.995661	0.532917	12,15,14,9,0,2	6,1,2,8,8,0	6,0,0,8,2,0	6,0,12,2,0,0
chr10:109764518|109765006	exon	Nav3	3.90963	4.46324e-05	4.03642	0.000517554	0.0352967	0.985182	0.173127	0.903479	16,51,17,2,5,0	33,5,8,8,15,3	5,9,10,6,1,8	7,1,3,18,4,5
chr16:21470117|21478483	exon	Vps8	3.71432	2.26005e-05	3.73861	0.000517979	0.154801	0.911254	0.18634	0.886971	3,65,20,14,11,5	19,12,5,4,40,6	11,5,10,18,11,10	12,9,15,10,1,11
chr6:88355483|88376411	exon	Eefsec	4.13521	4.80239e-08	3.47524	0.000520806	0.236665	0.837671	-0.39907	0.688253	0,76,40,17,12,10	33,20,13,42,58,10	31,24,24,20,9,7	12,9,13,19,22,9
chr4:141167713|141170940	exon	Fbxo42	3.49797	0.149496	5.4722	0.000522368	-0.394085	0.912068	1.67281	0.532917	3,18,6,5,0,5	0,2,4,2,0,0	6,0,0,0,0,0	0,0,0,2,4,0
chr1:87364104|87365279	exon	Gigyf2	3.60166	0.00158239	4.29578	0.000524032	-0.0957595	0.960582	0.580699	0.633685	8,44,18,2,1,3	13,6,3,5,15,0	7,10,0,10,0,2	16,6,6,0,1,1
chr12:40363134|40378874	exon	Zfp277	4.14731	0.00546458	5.93012	0.00052507	-1.68337	0.539044	0.271939	0.881376	1,15,15,6,0,0	9,3,2,4,0,4	1,2,0,0,0,0	0,8,0,0,2,0
chr6:39357400|39367046	exon	Slc37a3	6.27099	0.00179349	5.28575	0.000527266	3.47095	0.539044	1.66434	0.532917	0,8,5,7,8,4	2,1,1,2,6,0	4,0,0,0,2,1	0,0,0,0,0,0
chr13:109933868|109939361	exon	Pde4d	3.67853	1.28387e-06	3.39567	0.000532222	0.196892	0.862412	-0.0441767	0.97253	15,51,41,0,11,20	41,10,21,23,66,6	34,16,23,30,8,21	38,17,22,20,5,13
chr19:48766961|48772393	exon	Sorcs3	2.34255	0.245488	5.95896	0.000535325	-2.58617	0.539044	1.1794	0.532917	2,15,13,2,2,0	2,2,0,2,6,0	0,0,2,1,0,0	4,1,0,17,0,1
chr15:16823159|16832278	exon	Cdh9	2.6027	4.026e-05	2.89064	0.000536906	-0.297014	0.708618	0.0650929	0.953393	89,25,155,139,108,45	290,59,67,91,199,36	167,186,181,175,44,105	263,136,153,212,118,113
chr15:85359454|85376702	exon	Atxn10	4.62885	0.000546659	4.55491	0.000536906	0.94852	0.631791	0.758542	0.533563	10,54,7,5,0,0	18,0,3,0,9,4	0,0,16,0,3,0	4,3,1,2,0,0
chrX:20105921|20120602	exon	Slc9a7	3.15215	0.0157213	4.71684	0.000537948	-0.953555	0.539044	0.602774	0.648585	3,47,8,8,0,2	16,3,5,1,9,0	9,0,2,1,0,3	7,3,7,3,3,5
chr11:74414391|74422513	exon	Rap1gap2	4.92597	0.011608	6.97692	0.000538411	-2.14164	0.539044	0.443658	0.831214	1,4,0,6,6,0	6,3,0,0,6,0	0,0,0,0,0,0	0,0,0,3,0,0
chr19:26706068|26710685	exon	Smarca2	3.96323	8.31164e-06	3.86886	0.000544527	0.0771601	0.960839	0.0112613	0.992921	8,35,27,12,12,0	12,10,5,24,26,4	6,0,8,23,8,7	3,13,3,20,5,4
chr12:3748425|3754116	exon	Dtnb	4.11364	5.36064e-07	3.7592	0.000546781	-0.0106839	0.994267	-0.333374	0.767297	11,23,36,18,8,3	33,14,21,19,26,5	27,12,9,17,3,0	27,6,6,14,1,11
chr18:56542225|56559287	exon	Aldh7a1	2.74355	0.354007	7.05138	0.000546988	-2.73259	0.539044	2.20112	0.532917	0,4,0,0,2,6	0,0,3,0,0,0	0,0,0,0,0,0	0,0,0,5,0,0
chr12:80397653|80399985	exon	Dcaf5	3.54579	0.0294163	4.69295	0.000548644	0.0990349	0.968665	1.22259	0.532917	7,45,8,0,4,0	11,1,0,4,6,1	11,0,0,6,0,0	0,4,0,0,7,0
chr12:3734939|3754116	exon	Dtnb	3.34277	5.9064e-05	3.62342	0.000549065	-0.198626	0.872929	0.121886	0.927351	5,28,43,25,8,7	34,0,16,29,37,0	33,26,0,9,6,8	27,1,18,19,0,26
chr6:147055852|147061492	exon	Mrps35	3.66343	0.0464535	4.97351	0.000550229	0.13894	0.96315	1.39257	0.532917	6,28,8,3,0,4	9,0,1,8,0,0	0,0,7,5,0,0	7,1,0,0,0,2
chr2:32809101|32812105	exon	Stxbp1	4.02068	0.000687095	4.19911	0.000550632	0.541135	0.741866	0.748754	0.532917	2,42,9,0,4,10	10,5,4,12,7,0	0,5,6,25,0,0	4,0,0,0,12,0
chr17:64287001|64293024	exon	Pja2	3.85269	7.8483e-06	3.75252	0.000552191	0.0866598	0.953022	-0.00243177	0.998313	6,58,31,12,0,8	44,3,12,3,31,11	16,8,13,8,11,6	1,15,9,14,7,9
chr11:60270318|60280283	exon	Tom1l2	3.88205	0.000192732	4.17494	0.000552191	0.0527753	0.978834	0.361153	0.785601	5,31,12,11,1,9	11,3,7,17,14,0	8,9,0,16,0,2	4,6,8,8,2,2
chr5:84331228|84386283	exon	Epha5	3.95418	8.51579e-05	3.79245	0.000552734	0.86187	0.539044	0.686288	0.532917	8,69,12,10,4,8	39,0,10,9,12,0	0,12,23,8,4,11	0,7,2,14,2,6
chr8:77210644|77217585	exon	Nr3c2	3.5538	0.0632866	5.1498	0.000554973	-0.225128	0.941506	1.36381	0.532917	3,30,3,0,0,7	0,2,3,1,7,0	0,2,5,1,1,0	0,0,3,5,0,2
chr13:38954109|38955936	exon	Slc35b3	3.36461	0.00106532	4.0241	0.000555356	-0.16815	0.91582	0.492985	0.681646	0,39,12,19,9,4	26,0,7,6,10,7	9,7,8,19,0,1	30,9,0,7,0,3
chr11:89041448|89049900	exon	Dgke	3.51692	0.00268942	4.16246	0.000557409	0.153406	0.933386	0.820891	0.532917	8,30,1,13,14,2	8,5,5,6,8,3	10,6,1,9,7,0	14,3,3,6,3,1
chr1:32333466|32415017	exon	Khdrbs2	2.49222	0.154234	5.01691	0.000557409	-1.45632	0.539044	1.09505	0.532917	2,27,8,4,6,1	12,2,0,2,5,1	2,4,2,3,0,0	8,6,0,5,2,7
chr15:23382783|23410820	exon	Cdh18	2.52936	0.130879	4.57261	0.000564022	-0.712483	0.649643	1.35268	0.532917	4,24,8,7,5,5	7,3,3,4,3,0	6,9,3,0,0,1	5,5,3,4,2,9
chr11:45893871|45895129	exon	Clint1	1.24477	0.703862	6.96015	0.000564082	-3.2294	0.539044	2.86353	0.532917	0,3,5,4,5,0	0,0,0,0,2,0	0,0,0,0,0,0	3,4,0,0,0,0
chr1:129758446|129776408	exon	Thsd7b	4.1386	0.212947	7.01246	0.000564262	-1.68193	0.539044	1.67269	0.532917	0,0,4,0,6,2	1,0,0,2,0,2	0,0,0,0,0,0	2,0,0,0,0,0
chr4:49702719|49719392	exon	Grin3a	4.58961	2.25152e-05	4.63776	0.000566953	-0.0815739	0.974834	0.00682903	0.995824	1,27,8,7,5,5	0,3,8,4,16,9	0,4,4,8,0,2	4,3,3,0,2,4
chr4:83256045|83263801	exon	Ttc39b	2.77864	0.214439	5.2883	0.000566953	-1.0626	0.609985	1.57554	0.532917	1,4,0,0,0,15	2,6,2,0,0,0	0,3,5,0,0,0	5,5,6,1,0,0
chr11:75751881|75759428	exon	Ywhae	3.25186	4.69468e-06	3.20256	0.000568251	-0.200587	0.843355	-0.212595	0.844612	31,54,56,53,10,13	83,18,10,37,90,22	56,35,19,36,22,32	62,55,45,37,6,30
chr8:91026668|91030684	exon	Chd9	3.40108	0.0650839	6.95091	0.0005684	-4.06711	0.539044	0.220814	0.921371	3,9,4,0,2,1	5,0,3,1,3,3	0,0,0,0,0,0	1,0,0,13,0,0
chr2:179935029|179939954	exon	Taf4	4.17978	0.000180855	4.03482	0.000571039	0.878994	0.539044	0.761464	0.532917	6,7,14,21,10,6	10,8,0,10,0,9	14,3,6,7,9,0	9,1,4,3,0,4
chr11:108664496|108808739	exon	Cep112	3.68426	1.8714e-06	3.5139	0.000571893	-0.0825471	0.949296	-0.180755	0.880823	18,8,28,27,21,7	47,10,9,31,42,15	21,14,15,12,16,17	14,28,14,16,20,6
chr7:16511193|16512485	exon	Arhgap35	6.16035	1.53753e-05	5.39518	0.000571893	0.980267	0.789669	0.266777	0.87627	2,19,2,1,10,1	12,0,4,2,6,6	0,4,0,0,0,2	0,0,0,0,2,0
chr16:96206482|96214093	exon	Sh3bgr	5.35811	0.0408382	5.4125	0.000571893	3.11562	0.539044	2.50394	0.532917	1,9,2,1,11,3	0,0,0,1,2,2	0,2,0,5,0,0	0,0,0,0,0,0
chr16:23110580|23111263	exon	Snora81	4.3714	0.000259609	4.64969	0.000572184	0.0698901	0.978511	0.415899	0.770339	6,0,10,12,0,10	8,4,3,3,0,12	7,0,0,12,0,0	2,0,0,7,0,6
chr11:105207380|105221353	exon	Tlk2	4.18825	0.000450205	4.83273	0.000575274	-0.381796	0.868646	0.292362	0.850078	4,14,9,14,6,1	22,4,0,10,8,0	0,0,0,8,5,0	0,0,8,8,1,0
chr3:86805584|86806241	exon	Dclk2	5.40046	0.00129116	4.84314	0.000576786	1.96864	0.539044	1.19045	0.532917	0,30,7,1,5,5	3,0,3,6,4,2	0,1,1,10,2,0	3,0,0,0,0,0
chr12:77393723|77412949	exon	Fut8	4.04009	0.0981121	6.99734	0.000576786	-2.61759	0.539044	0.933396	0.622552	1,7,0,3,0,5	6,3,1,0,0,0	0,0,0,0,0,0	0,4,0,0,0,0
chr5:62683355|62730874	exon	Arap2	2.75691	0.183378	6.58491	0.000576786	-3.37784	0.539044	0.812408	0.633865	0,4,3,1,0,8	11,1,0,0,6,0	0,0,1,0,0,0	11,0,0,0,1,5
chr7:88026424|88040109	exon	Grm5	1.96717	0.267116	4.89719	0.000579045	-1.25169	0.539044	1.69785	0.532917	5,17,4,9,7,2	10,1,0,2,0,2	0,2,7,4,0,0	1,14,7,1,4,0
chr4:125649679|125659802	exon	Grik3	5.42155	0.000409598	6.90125	0.000579266	-2.44469	0.539044	-0.423664	0.823859	2,17,6,0,0,0	0,0,1,0,3,12	0,0,0,0,0,0	2,0,0,2,0,0
chr2:53036504|53054606	exon	Fmnl2	2.90481	0.255599	5.19949	0.000581343	-0.00401534	0.998975	2.20916	0.532917	1,21,13,1,0,5	3,0,1,4,0,0	0,3,0,6,0,0	5,0,0,4,0,0
chr5:113558349|113561085	exon	Wscd2	3.3626	0.00114333	3.94093	0.000583851	0.00524488	0.997749	0.579425	0.611389	4,43,10,27,0,8	12,0,7,12,6,10	3,12,0,16,8,5	23,11,1,10,0,3
chr10:11178734|11185462	exon	Shprh	3.00798	0.000773719	3.54058	0.000584831	0.0539504	0.968613	0.602559	0.539753	17,66,33,14,9,3	9,9,1,27,15,10	19,17,4,36,9,11	33,0,11,15,17,9
chr10:83558598|83564537	exon	Washc4	3.28846	0.000809202	3.95444	0.000586055	-0.315456	0.818046	0.407677	0.74142	12,7,23,10,0,12	40,12,10,2,1,0	11,15,11,6,1,2	1,3,12,22,8,5
chr12:4630637|4633562	exon	Itsn2	3.92042	0.000721826	4.50796	0.000586108	-0.140443	0.947582	0.488642	0.713174	2,7,18,6,4,8	13,0,10,7,1,6	7,2,0,0,1,8	9,8,1,0,4,0
chr11:4816082|4820493	exon	Nf2	2.18271	0.244758	4.51334	0.00058629	-0.612227	0.705882	1.62571	0.532917	2,57,6,5,0,4	7,0,0,2,10,0	9,0,1,6,4,0	0,7,11,2,3,4
chr10:83313415|83316789	exon	Slc41a2	4.57513	0.0156166	4.88469	0.000590356	1.30064	0.60075	1.52697	0.532917	10,14,7,4,0,6	3,0,0,4,6,2	3,1,7,2,0,0	0,0,4,0,0,0
chr18:80869742|80917878	exon	Atp9b	3.11087	0.00137434	3.90526	0.000591267	-0.399428	0.749137	0.426122	0.724092	4,39,12,6,3,14	34,3,7,4,21,2	0,12,12,10,7,6	20,5,6,4,15,7
chr12:84608570|84609473	exon	Abcd4	3.9093	0.237148	6.98316	0.000592397	-1.93626	0.539044	1.62686	0.532917	0,5,1,2,5,2	2,0,0,1,2,1	0,0,0,0,0,0	0,0,2,0,0,0
chr10:89068100|89088293	exon	Ano4	3.49958	0.000137952	4.01466	0.000593393	-0.538533	0.657863	-0.0190301	0.990197	10,51,14,13,5,0	18,8,0,18,13,11	6,4,23,7,1,1	6,16,17,14,2,2
chr18:68064217|68106691	exon	Ldlrad4	3.08683	0.00178355	3.85962	0.000595687	-0.272397	0.837924	0.533159	0.63694	8,17,19,31,6,5	0,8,8,11,25,0	22,7,13,6,3,2	18,10,7,8,6,10
chr19:40311669|40318068	exon	Sorbs1	4.12701	0.00362034	6.18146	0.000596495	-2.33072	0.539044	-0.00569611	0.998004	5,15,10,2,0,0	5,1,8,8,2,0	0,0,1,1,0,0	1,0,2,6,0,3
chr1:132434099|132434487	exon	Dstyk	5.13276	0.00018043	5.3421	0.000597419	0.141243	0.971666	0.301705	0.856659	5,21,8,0,6,0	17,1,2,8,0,4	0,0,0,2,0,4	2,0,3,0,0,1
chr9:27309404|27311713	exon	Igsf9b	2.94806	0.0301546	4.46433	0.000597566	-0.595779	0.70411	0.947037	0.532917	5,25,12,0,0,10	8,7,0,6,5,1	2,6,0,7,1,5	13,4,0,5,8,1
chr19:16710271|16725693	exon	Vps13a	3.95188	0.000144499	4.21489	0.000599029	0.0181483	0.993451	0.283115	0.839362	5,34,15,10,0,7	26,2,4,5,14,6	0,5,21,0,0,4	8,3,3,12,2,2
chr4:130768816|130774604	exon	Pum1	2.77992	0.209938	5.24716	0.000599029	-1.0137	0.638712	1.47852	0.532917	1,23,6,0,2,6	5,1,0,6,2,0	0,0,8,0,0,0	0,0,10,4,1,0
chr2:32802754|32808062	exon	Stxbp1	4.1064	9.72156e-06	5.25205	0.000599306	-2.20596	0.539044	-0.931701	0.532917	5,3,17,8,0,3	24,9,0,23,23,0	3,1,0,0,3,0	0,13,6,11,4,2
chr3:157988640|157994758	exon	Ankrd13c	4.55347	2.74785e-08	3.50039	0.000600658	0.94399	0.539044	-0.110859	0.931938	15,77,20,28,3,9	59,4,8,23,27,22	11,24,17,31,11,9	13,7,9,14,0,9
chrX:73677321|73679188	exon	Slc6a8	3.49643	0.0104724	4.35886	0.000603229	0.187555	0.92807	1.04607	0.532917	5,44,5,1,5,6	4,4,4,0,8,4	0,2,0,2,1,15	0,0,10,6,2,2
chr19:16759587|16766540	exon	Vps13a	4.04539	0.0108761	4.68173	0.000603681	0.587571	0.802632	1.17402	0.532917	2,23,15,14,4,0	0,2,0,12,5,0	0,0,3,12,0,2	0,9,0,1,0,0
chrX:83627262|83628698	exon	Dmd	6.63875	0.000264699	6.89162	0.000604335	NA	NA	0.178048	0.937178	1,12,6,5,0,0	4,1,0,2,10,0	0,0,0,0,0,0	0,0,0,0,0,0
chr9:107426053|107465669	exon	Cacna2d2	2.42619	0.293431	6.90048	0.000604711	NA	NA	3.57953	0.532917	2,10,10,0,0,0	1,0,0,0,0,0	0,0,0,0,0,0	0,0,0,0,0,0
chr1:56891163|56899117	exon	Satb2	3.76705	0.026638	4.58788	0.000605881	0.726976	0.726998	1.53199	0.532917	5,5,8,0,4,12	9,1,2,0,9,0	3,0,2,4,5,3	0,2,3,0,3,1
chr1:63163667|63166367	exon	Ndufs1	3.96136	0.0265065	5.34098	0.000608555	-0.268294	0.936966	1.0979	0.532917	2,19,2,4,1,7	3,1,3,0,8,1	0,0,4,2,1,0	5,0,0,3,0,1
chr12:50364512|50428234	exon	Prkd1	-1.50169	0.687581	6.99662	0.000608555	-2.12905	0.539044	4.8373	0.532917	1,0,0,0,10,0	0,0,0,0,0,0	0,0,0,0,0,0	0,0,0,0,0,2
chr9:44158514|44164889	exon	Cbl	2.2277	0.293431	4.81804	0.0006098	-0.217613	0.931117	2.43833	0.532917	9,0,7,1,14,1	1,0,1,0,2,3	1,5,0,0,3,3	0,0,1,8,0,6
chr12:73181784|73219142	exon	Mnat1	3.70975	4.01671e-07	3.32173	0.000610161	-0.00346636	0.997769	-0.350837	0.72679	14,38,41,51,7,14	50,17,19,46,56,17	27,28,26,21,11,28	21,45,25,19,9,20
chr14:99133236|99150741	exon	Pibf1	3.10147	3.19929e-06	2.9996	0.000611447	-0.0403691	0.970327	-0.0742259	0.947879	74,13,90,87,35,35	148,40,39,89,89,36	107,98,73,110,34,44	107,63,79,91,31,78
chr14:55502225|55503031	exon	Carmil3	5.34562	5.40907e-05	4.73242	0.00061263	1.20279	0.591528	0.535714	0.696686	4,23,8,2,11,0	8,4,9,4,5,0	6,0,0,9,1,0	5,0,0,0,1,0
chr4:131982453|132000304	exon	Epb41	NA	NA	7.05219	0.000613428	NA	NA	4.878	0.532917	0,2,0,0,0,8	0,0,0,0,0,0	0,0,0,0,0,0	0,0,0,0,0,0
chr4:91260761|91311663	exon	Elavl2	3.35442	0.0622391	6.90101	0.000614374	-4.25221	0.539044	0.103119	0.964353	2,1,8,9,0,0	4,5,0,0,7,0	0,0,0,0,0,0	0,0,10,0,2,0
chr2:33052096|33085944	exon	Garnl3	3.70218	0.245488	6.90799	0.000616247	NA	NA	2.71363	0.532917	0,22,1,0,0,2	0,0,0,0,2,0	0,0,0,0,0,0	0,0,0,0,0,0
chr3:75894835|75898132	exon	Golim4	3.47231	1.89916e-05	3.62585	0.000618028	-0.287133	0.805697	-0.0620444	0.964411	16,1,23,17,19,8	41,18,10,6,37,7	23,16,18,10,8,5	15,17,12,25,10,13
chrX:162427653|162471856	exon	Reps2	4.06819	2.00023e-06	4.10674	0.000618226	-0.64969	0.587558	-0.575904	0.583916	9,24,4,33,4,3	25,6,24,7,20,11	3,10,3,15,0,5	9,8,10,21,0,7
chrX:157906670|157919892	exon	Cnksr2	3.83797	1.82892e-06	3.87018	0.000618503	-0.716115	0.539044	-0.636384	0.532917	8,26,16,20,11,3	33,17,7,32,36,4	9,7,12,20,0,5	12,8,14,24,13,6
chr4:140107255|140157573	exon	Igsf21	5.15908	0.0445708	5.92385	0.000618756	1.11608	0.787064	1.66832	0.532917	4,12,6,5,4,0	0,3,3,0,0,0	0,0,3,0,0,0	1,0,0,0,0,0
chr2:91568137|91570272	exon	Ckap5	5.09974	3.7946e-07	4.37536	0.000621338	0.539096	0.774511	-0.155148	0.916644	2,10,8,7,11,7	23,2,8,10,12,10	9,5,0,8,3,0	2,1,3,7,0,3
chr13:11759671|11785141	exon	Ryr2	3.12762	4.52489e-07	2.83502	0.000622587	0.0329633	0.975174	-0.19605	0.839372	116,53,193,175,78,53	387,97,89,115,208,57	196,193,216,236,63,96	196,144,155,196,94,120
chr11:29498409|29499406	exon	Ccdc88a	3.54874	0.00758237	4.62103	0.000622587	-0.363375	0.858772	0.732144	0.565338	5,28,3,2,0,10	8,9,1,1,7,1	7,2,0,10,0,0	3,0,10,8,0,1
chr14:30769799|30777992	exon	Sfmbt1	2.96541	0.247385	6.92466	0.000624474	-3.39888	0.539044	1.15533	0.540122	0,20,0,0,0,3	0,0,0,7,0,0	0,0,0,0,0,0	7,0,0,0,1,0
chr4:141493396|141494398	exon	Spen	3.29305	0.0137299	4.52184	0.000626441	-0.371777	0.844441	0.821655	0.532917	5,43,12,2,0,4	17,0,1,2,11,3	0,3,6,2,2,5	10,0,2,15,0,1
chr6:39614132|39628655	exon	Braf	2.51955	0.22728	4.12182	0.000626441	0.582105	0.705722	2.18277	0.532917	1,18,8,7,11,10	0,0,4,0,10,0	9,8,4,1,0,10	5,4,13,0,0,0
chrX:105826101|105836427	exon	Atrx	1.82394	0.389972	4.44357	0.000626441	0.133283	0.951551	2.63999	0.532917	4,13,5,6,3,12	8,0,0,2,1,0	4,0,3,12,2,2	4,2,2,12,1,0
chr11:87205933|87206953	exon	Trim37	1.35644	0.707232	6.44789	0.000626441	-0.678066	0.876764	3.84535	0.532917	2,11,5,0,6,0	0,0,0,0,1,0	0,0,0,0,1,0	3,0,0,0,0,0
chr17:78756863|78760640	exon	Heatr5b	3.44522	0.263225	6.88316	0.000629717	-1.71859	0.539044	2.05178	0.532917	1,8,5,9,0,0	0,0,2,0,1,0	0,0,0,0,0,0	0,0,0,2,0,0
chr7:89969571|89972323	exon	Eed	3.50526	0.00864581	4.58321	0.000632774	-0.319783	0.875523	0.767535	0.535159	7,26,14,6,0,4	6,5,1,8,5,2	5,2,4,1,3,2	2,1,8,9,2,0
chr2:33041443|33105023	exon	Garnl3	1.56275	0.687581	6.97568	0.000634359	-2.61759	0.539044	3.07342	0.532917	0,0,2,1,9,0	1,0,0,0,1,0	0,0,0,0,0,0	0,4,0,0,0,0
chr3:103324645|103326909	exon	Trim33	3.98865	0.00790797	6.13124	0.000635345	-2.26496	0.539044	0.106832	0.958093	0,25,4,10,0,0	3,3,3,3,10,0	2,0,0,0,0,0	0,0,0,6,2,3
chr10:76797795|76800914	exon	Pcbp3	4.21576	3.82939e-08	3.42299	0.000635546	0.436505	0.66808	-0.342567	0.741309	24,75,42,21,3,3	56,20,17,28,31,17	34,20,11,18,4,25	28,14,8,14,7,12
chr15:5160603|5170016	exon	Prkaa1	4.82541	2.6178e-07	4.22966	0.000636068	0.250182	0.891934	-0.285712	0.828045	14,3,7,4,5,11	28,11,1,13,27,4	2,2,1,3,10,7	4,0,5,8,6,0
chr14:66862473|66865170	exon	Dpysl2	3.58447	0.0131923	4.50356	0.000636616	0.143675	0.949932	1.04912	0.532917	14,35,8,4,3,0	15,4,2,0,2,3	6,0,6,2,0,5	1,2,0,9,2,3
chr3:84890095|84904079	exon	Fbxw7	3.20513	0.257115	6.97037	0.000638548	-2.84145	0.539044	1.53967	0.532917	0,1,2,5,3,3	1,0,2,0,3,0	0,0,0,0,0,0	1,0,2,2,0,0
chr13:9621879|9624067	exon	Dip2c	3.12213	0.0866296	5.1347	0.000640876	-0.761273	0.739553	1.21871	0.532917	2,11,15,14,0,2	9,0,2,3,5,0	0,1,0,3,0,4	2,11,0,3,0,0
chr4:19638605|19643461	exon	Wwp1	0.145217	0.938516	5.18102	0.000640876	-1.77956	0.539044	3.29144	0.532917	5,0,3,0,0,13	0,0,1,0,1,1	0,5,0,0,3,0	0,20,0,2,3,4
chr5:121414489|121414880	exon	Naa25	3.09588	0.0547358	4.37624	0.00064283	0.267718	0.894565	1.46878	0.532917	2,48,1,4,3,8	18,0,0,3,6,0	5,0,5,0,10,1	0,0,5,11,3,0
chr1:126258391|126382185	exon	Nckap5	NA	NA	6.96203	0.00064283	NA	NA	4.73411	0.532917	4,8,0,0,0,4	0,0,0,0,0,0	0,0,0,0,0,0	0,0,0,0,0,0
chr13:43434814|43461823	exon	Ranbp9	3.94309	0.0002834	4.11711	0.000643755	0.317143	0.852586	0.462248	0.712929	7,69,14,6,0,1	0,0,10,13,10,6	8,0,2,5,6,9	3,0,1,11,2,8
chr7:59284026|59334066	exon	Snhg14	4.9678	9.02311e-07	4.09481	0.000644123	1.04351	0.539044	0.139021	0.92638	13,20,12,13,3,6	8,3,0,9,33,8	14,3,2,6,6,3	13,3,0,1,0,1
chr13:92492503|92495097	exon	Zfyve16	3.92995	0.244758	7.02198	0.000644123	-1.1113	0.539044	2.18355	0.532917	0,2,2,0,0,7	0,0,0,0,4,0	0,0,0,0,0,0	0,0,0,1,0,0
chr12:21224305|21230956	exon	Asap2	3.33104	0.00166295	3.8931	0.000644528	0.157917	0.919732	0.755925	0.532917	8,8,27,8,9,7	19,2,4,1,26,2	12,17,6,9,0,5	29,5,1,2,3,4
chr15:33249926|33302547	exon	Cpq	0.715576	0.707232	6.87461	0.000646339	-4.78783	0.539044	1.92548	0.532917	5,19,0,1,0,0	0,0,0,0,4,0	0,0,0,0,0,0	6,6,6,0,2,0
chr15:32417312|32417509	exon	Sema5a	5.52656	0.021795	6.92872	0.000646795	NA	NA	1.2268	0.532917	2,14,1,0,0,3	4,0,0,0,5,0	0,0,0,0,0,0	0,0,0,0,0,0
chr12:12358045|12362540	exon	Fam49a	3.56016	4.27046e-05	3.83216	0.000647182	-0.379006	0.755287	-0.0398784	0.977961	7,13,13,8,20,6	14,9,4,15,10,22	26,2,1,18,0,8	13,13,18,9,3,10
chr10:88992875|89035181	exon	Ano4	3.99245	0.000890517	5.5643	0.000647256	-1.86752	0.539044	-0.160995	0.928471	4,13,7,0,0,6	7,2,4,8,8,5	1,0,2,1,1,0	2,5,2,2,2,5
chr19:46903878|46905092	exon	Nt5c2	3.82138	0.0769981	6.1868	0.000647417	-1.60937	0.631675	1.07196	0.532917	2,10,2,4,1,5	0,1,3,1,1,3	1,0,1,0,0,0	0,0,0,0,4,1
chr7:99088101|99099473	exon	Uvrag	3.67674	0.244758	6.90562	0.000648069	-1.93626	0.539044	1.6748	0.532917	0,14,3,0,4,0	3,0,0,2,1,0	0,0,0,0,0,0	0,0,2,0,0,0
chr3:95476080|95480839	exon	Arnt	3.28461	0.258623	6.93362	0.000648069	NA	NA	3.30841	0.532917	0,1,0,9,6,0	0,0,1,0,0,0	0,0,0,0,0,0	0,0,0,0,0,0
chr5:121377738|121379681	exon	Trafd1	3.61045	0.000166353	3.84624	0.000651076	0.133291	0.931495	0.44087	0.709497	11,6,11,6,18,8	6,8,9,17,19,0	10,16,21,1,3,2	6,6,4,21,7,2
chr16:81432709|81443271	exon	Ncam2	3.75745	0.000324435	3.83311	0.000651076	0.605647	0.625157	0.720024	0.532917	4,29,6,20,10,10	22,4,0,6,3,14	17,25,1,14,0,0	1,0,18,2,8,0
chr9:69997081|69999270	exon	Bnip2	3.15217	0.000904883	3.78227	0.000651076	-0.191041	0.888332	0.478808	0.675253	4,34,15,8,13,9	16,7,6,10,17,6	26,3,3,17,0,10	21,9,16,8,8,2
chr11:70900472|70904783	exon	Rabep1	3.7489	0.00182953	4.48102	0.000651076	-0.202552	0.922724	0.522214	0.690807	5,32,12,18,2,0	11,0,4,12,7,3	3,3,7,0,5,1	7,2,1,7,1,5
chr2:132293245|132302232	exon	Cds2	2.05403	0.245488	4.06617	0.000651076	0.125428	0.943037	2.16889	0.532917	0,25,7,7,7,13	1,0,7,5,0,0	15,1,4,10,2,5	12,0,1,10,8,1
chr11:94333901|94334907	exon	Ankrd40	2.96367	0.258623	6.47439	0.000651286	-1.73625	0.637408	1.92374	0.532917	1,2,1,3,8,2	2,0,0,1,4,0	0,0,0,0,1,0	0,0,0,0,4,0
chr10:83620698|83628833	exon	Appl2	3.5407	0.360083	7.04262	0.00065292	-1.27112	0.539044	2.47625	0.532917	0,0,1,0,0,8	0,0,0,2,1,0	0,0,0,0,0,0	0,0,1,0,0,0
chr4:138103315|138120454	exon	Eif4g3	NA	NA	7.04262	0.00065292	NA	NA	4.87668	0.532917	0,0,1,0,0,8	0,0,0,0,0,0	0,0,0,0,0,0	0,0,0,0,0,0
chr3:59091407|59093695	exon	Med12l	2.54801	0.106777	5.33926	0.000653613	-2.19794	0.539044	0.686616	0.639636	3,9,10,4,0,6	6,1,0,3,6,5	3,0,3,1,0,0	22,8,0,6,0,1
chr13:14126451|14132515	exon	Arid4b	4.78227	0.00340439	4.97349	0.000657958	0.870891	0.758301	1.03303	0.532917	10,6,18,1,4,0	0,3,1,7,7,0	1,0,6,3,0,1	0,2,3,0,0,0
chr12:38100364|38139686	exon	Dgkb	2.03747	0.392542	6.58166	0.000657958	-3.17669	0.539044	1.76681	0.532917	0,0,0,1,9,3	6,1,0,0,0,1	0,0,0,1,0,0	0,4,0,2,3,3
chr14:63864216|63878188	exon	Pinx1	3.63728	9.77086e-05	3.7368	0.000659937	0.345079	0.788397	0.500641	0.648997	17,0,30,9,1,15	37,0,0,17,29,2	16,0,18,2,6,16	17,2,14,9,3,4
chr13:116910865|116926587	exon	Parp8	3.80009	0.198238	5.55483	0.000659937	0.109198	0.980064	1.92789	0.532917	2,21,3,4,3,3	0,0,0,0,2,4	2,0,0,2,0,1	0,0,0,0,3,0
chr6:52757554|52758355	exon	Tax1bp1	4.31505	1.25212e-07	3.52512	0.000663068	0.539307	0.599967	-0.235929	0.839929	8,75,36,7,0,12	0,12,27,25,41,11	18,17,14,24,3,17	0,0,14,27,5,13
chr12:24878191|24948380	exon	Mboat2	3.55573	0.245488	6.90793	0.000668659	-2.22826	0.539044	1.55862	0.532917	3,12,3,0,0,2	1,0,0,1,4,0	0,0,0,0,0,0	0,0,1,2,0,0
chr3:69730405|69731655	exon	Nmd3	3.95173	0.00121758	4.64171	0.000669885	-0.270018	0.902873	0.42471	0.76384	8,24,19,6,1,0	6,3,2,6,14,3	0,2,6,4,4,0	8,4,3,0,1,3
chr9:87026947|87049224	exon	Cyb5r4	3.00746	0.00293078	3.74314	0.000670213	0.0106262	0.994346	0.806098	0.532917	11,8,14,20,15,8	30,0,0,11,10,10	9,8,0,20,12,10	20,5,14,8,0,13
chr7:116417453|116418581	exon	Pik3c2a	3.20018	6.26227e-05	3.47422	0.000671181	-0.254327	0.819946	0.089007	0.945199	8,8,37,30,21,7	63,7,10,16,40,6	24,30,10,6,11,17	11,16,27,13,15,26
chr13:93790039|93794218	exon	Mir5624	3.05655	0.00733597	4.74899	0.000672864	-1.59427	0.539044	0.150287	0.928505	1,17,18,7,0,5	16,4,5,2,12,3	3,3,6,3,0,0	13,10,0,8,7,4
chr12:51774651|51776630	exon	Hectd1	3.74297	0.0102134	5.38811	0.000673445	-1.23741	0.564661	0.465978	0.769274	3,16,9,9,2,1	2,2,1,5,4,6	1,2,2,0,1,0	7,5,4,0,0,0
chr18:33077993|33129833	exon	Camk4	3.82156	0.000155299	4.3109	0.000674407	-0.445769	0.779473	0.0963194	0.951885	10,25,6,5,13,0	25,5,8,10,13,0	0,6,2,1,4,9	11,5,7,2,5,3
chr4:108642088|108644441	exon	Zfyve9	4.49848	0.00404402	6.87498	0.000674407	-3.32395	0.539044	-0.28016	0.893322	6,13,3,0,0,0	9,0,1,2,3,6	0,0,0,0,0,0	0,0,0,8,0,0
chr5:32867974|32878677	exon	Depdc5	-0.775016	0.707232	6.98665	0.000676526	-1.20067	0.539044	4.7863	0.532917	0,4,2,1,0,6	0,0,0,0,0,0	0,0,0,0,0,0	0,1,0,0,0,0
chr13:29846228|29850108	exon	Cdkal1	3.26244	0.0580811	5.3819	0.000676809	-1.30097	0.539044	0.877674	0.535443	5,19,10,7,0,1	5,2,1,3,1,4	3,0,2,0,0,1	5,0,10,1,0,0
chr17:51803431|51809287	exon	Satb1	3.52685	7.33907e-07	3.13891	0.000680245	0.185604	0.857037	-0.173092	0.876749	28,78,53,50,12,15	106,25,20,23,71,22	61,37,47,48,20,20	46,49,16,50,19,18
chr17:26757805|26759949	exon	Crebrf	4.05873	3.20456e-06	3.80788	0.000681073	0.0850992	0.955894	-0.135141	0.921446	14,40,19,9,9,2	29,3,12,12,33,8	11,9,0,16,0,16	19,5,13,3,4,5
chr12:98758512|98760410	exon	Zc3h14	1.91016	0.478467	4.96653	0.000683931	-0.278816	0.920067	2.68727	0.532917	7,0,14,9,0,5	0,0,0,0,6,0	3,0,0,9,0,0	6,0,2,1,3,0
chr2:29247828|29248878	exon	6530402F18Rik	2.45673	0.258623	5.10792	0.000684223	-0.639317	0.79248	2.06566	0.532917	7,0,3,3,9,4	2,2,0,2,3,0	5,3,0,0,0,1	4,0,0,4,5,0
chr5:53181722|53188082	exon	Sel1l3	3.64825	8.07149e-06	3.70612	0.000691204	-0.38982	0.732326	-0.300879	0.795991	7,34,38,6,4,8	12,7,3,12,50,22	36,2,5,10,10,2	16,21,25,8,9,2
chr15:7976968|8079364	exon	Wdr70	3.90298	3.37922e-06	3.31807	0.000696124	1.10375	0.539044	0.569726	0.540168	33,17,30,25,8,18	27,8,6,23,37,8	27,18,26,40,13,18	0,15,17,18,7,4
chr16:93739154|93740139	exon	Dop1b	3.88211	0.035548	6.87656	0.000696682	-3.49301	0.539044	0.177867	0.93776	3,13,2,3,0,1	7,0,4,0,6,0	0,0,0,0,0,0	0,8,0,0,0,0
chr17:80445430|80460047	exon	Sos1	2.8561	7.1001e-05	3.12553	0.000698604	-0.215296	0.825457	0.0772099	0.949321	23,115,63,35,19,7	112,0,26,22,75,16	57,36,47,35,30,26	70,40,51,48,29,25
chr13:84286685|84294715	exon	Tmem161b	-2.22284	0.655412	7.00013	0.000698604	-2.95777	0.539044	4.80809	0.532917	0,5,0,0,0,7	0,0,0,0,0,0	0,0,0,0,0,0	0,0,0,6,0,0
chr9:112136454|112155519	exon	Arpp21	3.94763	0.0635037	6.92215	0.000698993	-3.15594	0.539044	0.533314	0.796847	1,0,3,9,0,3	0,0,1,0,5,4	0,0,0,0,0,0	0,0,0,4,0,2
chr12:101942117|101948439	exon	Atxn3	2.14174	0.267116	5.07029	0.000702327	-1.10913	0.540481	1.76047	0.532917	0,32,2,4,0,7	3,0,0,3,6,0	7,0,0,0,2,0	16,2,0,6,0,0
chr5:134621949|134627775	exon	Eif4h	2.62202	0.0046794	3.76108	0.000703783	-0.867386	0.539044	0.292023	0.817729	15,58,8,3,4,9	9,6,12,12,27,2	29,4,7,7,8,3	33,11,24,11,9,14
chr9:66007740|66010570	exon	Csnk1g1	3.47412	0.0350891	5.60536	0.000706302	-1.70705	0.539044	0.593655	0.710471	5,26,8,0,0,1	5,6,1,2,4,0	0,0,0,5,0,0	0,0,0,0,6,5
chr8:41274995|41276152	exon	Pcm1	3.64978	0.000426137	4.21603	0.00070666	-0.338469	0.832629	0.269849	0.850363	4,21,18,7,2,8	20,0,2,19,8,6	7,4,4,0,1,10	0,5,5,17,4,4
chr14:64896650|64903318	exon	Hmbox1	3.05273	0.000875359	3.46304	0.00070666	0.39985	0.70954	0.842921	0.532917	19,41,21,21,13,9	27,3,8,17,19,3	31,10,19,18,12,12	29,13,8,7,4,15
chr10:4028395|4035318	exon	Mthfd1l	3.33812	0.00123321	4.50959	0.00070666	-1.23958	0.539044	0.00238631	0.998599	3,15,17,6,10,0	12,4,14,12,7,0	7,2,3,6,2,0	9,7,10,6,4,7
chr14:12109976|12122170	exon	Ptprg	4.01673	0.0356775	5.8731	0.00070666	-0.972293	0.792941	0.877406	0.571801	4,30,3,4,0,0	11,0,2,0,5,0	2,0,1,0,0,0	2,2,0,3,0,0
chr18:34812372|34813561	exon	Kdm3b	4.72908	0.000641935	6.40988	0.000707453	-2.30299	0.539044	-0.274512	0.882848	0,17,2,2,6,0	7,2,1,3,4,8	0,0,0,0,0,1	0,0,0,2,5,0
chr8:86846815|86853289	exon	N4bp1	2.16813	0.293431	6.88215	0.000713472	-4.54141	0.539044	0.921619	0.631773	1,3,9,3,2,0	0,0,0,2,4,2	0,0,0,0,0,0	12,5,2,0,0,0
chrX:83878047|83887233	exon	Dmd	2.64256	0.0104324	3.75194	0.000714997	-0.366049	0.758299	0.80943	0.532917	17,7,15,8,5,15	0,0,8,15,25,2	16,19,5,7,4,8	11,13,18,11,10,8
chr15:82022445|82023061	exon	Xrcc6	3.56554	0.00214322	4.0292	0.000715342	0.352837	0.823866	0.82814	0.532917	7,30,16,3,8,5	5,3,2,6,24,0	12,0,18,6,0,3	7,0,9,3,0,8
chr2:12174153|12182751	exon	Itga8	4.79827	1.63343e-07	4.03093	0.000720063	0.364533	0.818431	-0.348816	0.776477	3,31,11,14,15,0	20,15,17,1,20,6	9,17,3,0,0,7	0,0,8,9,8,0
chr1:92148256|92148494	exon	Hdac4	3.41162	0.00746732	4.32279	0.00072159	-0.0970964	0.961365	0.712146	0.5573	0,99,0,1,1,0	2,1,0,5,17,5	2,2,1,0,9,6	7,1,8,6,0,4
chr2:39039040|39041352	exon	Golga1	4.97715	2.53037e-08	4.25992	0.000721924	-0.0378981	0.985864	-0.731269	0.532917	5,14,9,8,7,8	31,15,2,15,25,11	1,0,5,4,9,5	4,8,6,7,0,3
chr11:53284100|53292314	exon	Hspa4	3.46588	0.00541435	4.61775	0.000723086	-0.670047	0.697342	0.518659	0.704571	12,20,6,9,0,4	16,0,2,12,2,4	8,9,0,0,0,0	0,7,8,9,0,2
chr5:9504725|9512524	exon	Grm3	3.19924	9.50964e-06	3.04275	0.000723732	0.627418	0.539044	0.524196	0.535035	32,48,74,57,19,34	105,16,12,33,57,15	47,79,50,98,24,38	0,39,47,39,24,39
chr6:36741278|36744505	exon	Ptn	3.80642	9.44244e-05	4.35207	0.000724565	-0.743979	0.582455	-0.138549	0.928505	0,7,26,13,0,7	27,11,1,13,15,0	9,4,10,2,0,0	0,1,10,14,6,5
chr7:27250287|27250643	exon	Coq8b	5.51253	0.0250361	6.98981	0.000725471	NA	NA	1.39802	0.532917	0,0,2,0,3,5	0,0,1,0,6,0	0,0,0,0,0,0	0,0,0,0,0,0
chr1:192116269|192130460	exon	Rcor3	2.51046	0.108229	4.87759	0.000725471	-1.57149	0.539044	0.88153	0.532917	5,0,7,26,5,0	0,1,4,8,1,4	0,4,1,5,1,1	13,4,0,6,0,12
chr7:81893799|81905636	exon	Hdgfl3	2.75609	3.63712e-05	2.92928	0.00072686	-0.0848665	0.933749	0.150614	0.8876	49,22,157,100,52,23	101,40,45,117,77,24	165,82,101,96,29,68	176,100,97,98,38,55
chr12:70078112|70102854	exon	Nin	2.67567	0.00203479	3.36817	0.000727407	-0.0944023	0.938673	0.618407	0.532917	15,78,24,22,11,9	0,9,6,18,20,19	50,19,16,17,10,12	23,23,27,31,7,17
chr18:34793004|34799359	exon	Kdm3b	3.78145	6.05252e-05	3.85287	0.00072805	0.13734	0.931174	0.236841	0.861421	9,33,18,5,8,6	32,0,10,7,18,7	22,5,5,14,2,3	17,0,4,9,1,12
chr1:100072048|100076214	exon	Cntnap5b	4.01673	0.0144687	6.12098	0.000731503	-1.76324	0.539044	0.519246	0.764528	2,0,2,3,10,1	0,0,0,9,7,2	1,0,0,0,1,0	0,0,1,8,0,1
chr6:135922872|135923470	exon	Grin2b	3.33345	2.65733e-06	3.13126	0.000731694	-0.020373	0.987787	-0.175516	0.874957	36,41,69,35,12,15	106,22,19,45,70,11	33,26,46,73,13,36	79,19,30,49,28,18
chr5:128761340|128780376	exon	Rimbp2	2.78833	0.00794798	4.08242	0.000732217	-0.903483	0.539044	0.450169	0.719437	14,7,6,20,7,5	39,6,4,7,5,0	5,0,7,15,0,8	20,10,15,8,1,10
chr2:83853370|83860577	exon	Fam171b	3.1182	0.188444	6.92983	0.000737774	-3.78222	0.539044	0.720412	0.718783	1,4,4,2,0,4	2,0,0,2,8,0	0,0,0,0,0,0	5,0,2,4,0,0
chr5:72108308|72122193	exon	Gabrb1	3.7889	3.19216e-06	3.72723	0.000738822	-0.408763	0.721968	-0.462435	0.658356	10,65,10,24,0,6	39,8,8,13,52,9	23,11,12,4,2,8	6,24,6,19,15,4
chr6:108813627|108818613	exon	Arl8b	3.68816	3.22036e-05	3.57646	0.000738822	0.449257	0.688797	0.327634	0.780978	6,84,17,19,5,6	19,16,8,15,20,1	13,21,12,24,10,3	0,6,16,27,4,4
chr4:55366777|55370472	exon	Rad23b	3.42272	2.99163e-05	3.5833	0.000739548	-0.263178	0.823872	-0.0687627	0.960897	23,37,20,17,0,11	27,10,12,25,20,12	11,21,15,27,3,7	20,19,26,9,14,2
chr11:97726705|97732755	exon	Pip4k2b	2.3189	0.235397	4.11113	0.000739548	0.103395	0.955744	1.87663	0.532917	13,45,17,4,3,0	3,1,0,6,1,4	4,2,1,1,2,17	16,0,2,4,4,4
chr3:68962180|68967956	exon	Ift80	4.88591	0.00321718	6.83413	0.000741868	-2.73259	0.539044	-0.204277	0.927975	1,17,4,3,0,0	4,1,6,0,6,1	0,0,0,0,0,0	0,0,0,5,0,0
chr12:81504544|81510965	exon	Synj2bp	3.43099	0.0102847	4.53719	0.000744843	-0.34136	0.865582	0.749924	0.545899	13,31,13,5,0,0	10,0,0,7,13,2	14,2,0,0,1,1	10,2,8,4,0,0
chr2:17443715|17462856	exon	Nebl	1.95148	0.245488	4.08609	0.000746628	-0.176857	0.916154	1.9612	0.532917	6,11,14,12,9,6	5,2,1,0,10,0	3,1,7,5,7,8	12,1,5,7,9,2
chr10:22707589|22712091	exon	Tbpl1	3.27757	0.0221581	5.6808	0.000748319	-2.30731	0.539044	0.227986	0.901827	9,20,0,7,0,1	4,4,0,5,12,0	0,0,1,2,1,0	9,0,4,4,2,3
chr5:110265512|110267265	exon	Pgam5	3.59994	7.69712e-07	3.30123	0.000748631	-0.163555	0.882889	-0.418303	0.662663	14,45,47,20,17,9	81,10,13,51,52,18	41,38,13,19,17,12	28,42,26,33,7,19
chr18:77133091|77150098	exon	Pias2	2.66773	0.00357649	3.34342	0.000748631	0.273237	0.802127	0.942465	0.532917	0,80,44,40,0,12	47,0,0,19,17,7	24,28,50,10,0,18	29,25,0,13,16,16
chr15:85359454|85365359	exon	Atxn10	2.61316	0.227708	6.85602	0.000748631	-4.75583	0.539044	0.283835	0.899234	7,8,2,3,0,0	2,5,0,3,2,0	0,0,0,0,0,0	0,0,0,8,0,10
chr11:20080023|20080798	exon	Actr2	5.25675	0.000230569	5.47466	0.000749477	0.0511973	0.992022	0.187904	0.916549	2,39,4,5,0,0	9,0,8,3,8,0	0,4,0,0,0,1	3,0,1,0,0,1
chr4:150439343|150510038	exon	Rere	2.59412	0.0958296	4.87909	0.000753045	-1.40143	0.539044	0.939635	0.532917	2,13,10,1,7,4	11,1,3,3,7,0	4,0,6,1,0,1	10,8,1,9,0,5
chr2:33052096|33064078	exon	Garnl3	3.98085	0.000216894	3.82036	0.000757241	0.91213	0.539044	0.733941	0.532917	3,62,17,2,10,3	15,5,10,6,10,1	7,6,6,17,7,7	7,8,6,0,4,0
chr11:84445627|84473166	exon	Aatf	4.64985	0.244758	6.9281	0.000757241	NA	NA	2.10599	0.532917	0,0,4,0,8,0	1,0,0,3,0,0	0,0,0,0,0,0	0,0,0,0,0,0
chr4:119331123|119339873	exon	Ccdc30	-2.33167	0.642099	6.9281	0.000757241	-3.06794	0.539044	4.75298	0.532917	0,0,4,0,8,0	0,0,0,0,0,0	0,0,0,0,0,0	5,0,0,0,1,0
chr17:74829492|74840464	exon	Ttc27	3.21808	0.156511	5.46936	0.000758216	-0.906729	0.745355	1.43315	0.532917	0,14,9,0,0,7	2,2,0,0,3,3	2,0,0,4,0,0	8,0,1,0,0,2
chr6:4707074|4719496	exon	Sgce	4.0328	0.000283452	4.32686	0.000763959	0.021618	0.992821	0.362502	0.793978	5,9,14,14,1,8	18,4,6,6,12,1	3,11,6,3,2,0	0,1,4,6,0,10
chr1:52199711|52207359	exon	Gls	2.62935	0.0161937	4.07304	0.000765532	-0.973216	0.539044	0.475622	0.703326	7,45,11,16,4,1	13,10,3,1,19,0	8,0,10,8,6,2	7,12,12,9,6,15
chrX:151376748|151399803	exon	Fam120c	4.51731	7.79874e-05	4.53947	0.000770155	0.162812	0.945822	0.178592	0.909937	4,37,13,3,1,3	10,11,2,12,4,0	8,0,8,0,0,2	1,0,6,5,0,3
chr18:60941287|60952357	exon	Camk2a	4.31588	0.093579	6.83491	0.000773241	-2.09958	0.539044	0.87321	0.660049	5,15,1,2,0,0	1,0,0,2,3,2	0,0,0,0,0,0	3,0,0,0,0,0
chr1:39558315|39565332	exon	Rnf149	0.861272	0.707962	6.36248	0.000775093	-2.2728	0.539044	3.02617	0.532917	0,24,8,2,0,0	0,0,0,0,2,0	0,0,0,0,1,0	5,0,0,4,0,1
chr8:57583767|57584227	exon	Galnt7	4.43212	1.5677e-06	4.62325	0.000775466	-0.974434	0.539044	-0.718051	0.532917	14,10,17,7,0,1	15,6,9,11,25,8	0,1,1,12,0,3	4,13,9,2,0,3
chr7:59284026|59330670	exon	Snhg14	4.73304	0.00634179	5.93542	0.000778403	-0.577865	0.898235	0.653977	0.69218	1,9,10,0,0,5	3,0,0,5,11,0	0,1,0,2,0,0	4,0,0,1,0,0
chr11:57242749|57289495	exon	Gria1	3.24735	0.0475375	5.55084	0.000778838	-1.7003	0.539044	0.763126	0.608232	1,0,2,5,14,0	5,0,1,2,7,4	2,3,0,0,0,0	8,1,8,1,0,0
chr7:132771578|132779385	exon	Fam53b	3.91778	3.83327e-06	3.61132	0.000778895	0.270748	0.829828	0.0224552	0.986907	4,22,17,22,20,7	5,19,6,22,9,18	2,5,2,17,5,34	25,5,17,11,5,0
chr18:12841184|12906949	exon	Osbpl1a	-3.13667	0.505206	5.9772	0.000778895	-1.83223	0.539044	5.36491	0.532917	0,0,1,0,15,0	0,0,0,0,0,0	0,0,0,3,0,0	0,5,0,0,4,0
chr1:13221307|13286025	exon	Ncoa2	4.26131	0.000830762	3.85935	0.000779434	1.64846	0.539044	1.21014	0.532917	5,54,14,8,11,1	10,4,5,7,5,1	7,2,7,1,0,23	0,1,1,6,4,1
chr15:47820352|47849820	exon	Csmd3	2.84891	0.00615125	3.61429	0.000783286	0.159527	0.906072	0.902015	0.532917	8,91,14,6,6,5	17,11,1,3,9,7	26,7,14,22,4,4	9,9,6,10,3,22
chr4:53481464|53517681	exon	Slc44a1	4.27799	3.10498e-05	4.24503	0.000784656	0.0893081	0.964833	0.05742	0.971526	0,36,17,7,0,7	21,8,4,4,17,3	8,0,18,1,1,0	1,1,3,12,0,7
chr5:128268492|128269377	exon	Tmem132d	2.46577	0.000272975	2.93885	0.000785254	-0.424566	0.570555	0.101046	0.928505	64,41,94,144,30,21	162,0,41,112,88,26	105,74,58,137,54,53	150,119,142,102,44,66
chr11:106096991|106117603	exon	Map3k3	4.76034	0.00862459	5.20287	0.000785812	0.659846	0.851386	1.10729	0.532917	1,18,2,4,11,0	0,3,6,0,4,0	6,0,0,2,0,0	1,0,2,0,0,1
chr12:69320373|69322350	exon	Nemf	3.51457	5.18789e-05	3.76272	0.000786161	-0.373102	0.757725	-0.0968916	0.944967	20,38,17,18,5,0	33,5,8,7,27,12	14,20,7,10,6,0	13,11,17,8,8,9
chr6:149068050|149080915	exon	Dennd5b	5.18622	0.00225088	6.44094	0.000789322	-1.22709	0.769011	0.282789	0.888537	3,5,10,5,0,1	12,0,4,2,4,0	0,1,0,0,0,0	0,0,3,0,0,0
chr12:102991350|103001976	exon	Unc79	5.28265	0.000456144	4.48124	0.000791058	1.93151	0.539044	1.03837	0.532917	7,27,12,2,5,2	8,6,2,5,2,0	11,2,0,8,0,0	0,0,2,1,0,1
chr15:41535570|41653661	exon	Oxr1	3.00758	0.00105251	3.48777	0.000795649	0.208247	0.866336	0.716423	0.532917	16,60,12,9,14,9	11,0,6,8,39,8	20,14,27,17,5,12	3,13,33,16,6,5
chr14:26418113|26428316	exon	Slmap	3.85781	0.0576675	5.77974	0.000796364	-0.662211	0.858956	1.25026	0.532917	3,0,0,4,13,0	10,0,0,0,7,0	0,0,0,0,3,0	0,1,0,3,2,0
chr2:34432003|34444406	exon	Mapkap1	3.32428	3.12601e-06	3.12884	0.000798631	-0.0451578	0.969271	-0.176566	0.875033	31,28,50,31,21,18	70,21,37,35,44,23	45,17,28,52,15,49	64,42,27,58,14,18
chr15:31502720|31509822	exon	March6	3.76628	0.0172616	4.68124	0.000798815	0.142228	0.956589	1.01964	0.532917	8,45,8,3,0,0	1,1,3,4,6,3	3,11,1,0,0,0	0,7,4,0,1,0
chr3:40784229|40784727	exon	Hspa4l	4.93112	0.0558736	6.84913	0.000798818	-1.41475	0.539044	0.926558	0.639877	0,18,0,0,4,0	0,0,0,0,4,3	0,0,0,0,0,0	0,0,0,0,0,1
chr4:111526584|111566729	exon	Agbl4	4.03692	0.0025755	4.33259	0.000799515	0.650723	0.722502	0.92947	0.532917	4,21,13,7,0,9	0,0,6,11,10,0	0,0,7,8,0,8	10,1,0,1,3,0
chr9:114000498|114018050	exon	Fbxl2	6.67673	0.000293409	6.85957	0.00080014	NA	NA	0.158393	0.944727	1,7,7,0,3,0	2,0,0,0,5,6	0,0,0,0,0,0	0,0,0,0,0,0
chr16:44200614|44205080	exon	Usf3	3.67449	3.92196e-05	4.01336	0.000802065	-0.610439	0.608435	-0.212787	0.876109	15,19,1,17,14,0	58,0,6,9,18,8	7,5,6,16,1,4	15,17,7,5,10,0
chr1:33721608|33725019	exon	Rab23	3.23578	0.00235466	3.85256	0.000802065	0.0351715	0.983742	0.717707	0.532917	0,0,19,17,12,10	0,1,4,6,20,10	19,19,5,8,0,0	8,0,20,4,5,5
chr12:73926557|73932476	exon	Hif1a	2.82895	0.014943	3.80144	0.000803156	0.0627886	0.968613	1.06338	0.532917	1,31,13,7,17,6	20,7,2,5,9,0	13,1,5,25,4,6	14,7,7,7,6,6
chr1:44126266|44128823	exon	Bivm	6.96034	4.53473e-05	6.93591	0.000803544	NA	NA	-0.0702327	0.973565	3,4,0,1,0,5	8,2,2,4,1,2	0,0,0,0,0,0	0,0,0,0,0,0
chr9:86835109|86839654	exon	Snap91	2.69485	0.0488806	4.14501	0.000804049	-0.36265	0.81383	1.05566	0.532917	1,69,9,1,6,1	4,1,6,3,7,4	6,0,8,8,5,3	13,4,6,11,0,6
chr16:20607764|20608889	exon	Alg3	4.85577	0.0270984	6.83993	0.000808057	-2.00937	0.539044	0.56629	0.786522	6,7,6,0,0,0	4,0,0,3,1,3	0,0,0,0,0,0	1,0,0,0,1,0
chr12:55738211|55739569	exon	Ralgapa1	3.56955	0.015936	4.44153	0.000808478	0.272614	0.899573	1.13322	0.532917	1,19,11,10,3,7	8,3,0,7,7,0	8,0,0,6,4,2	3,0,7,3,0,3
chr14:120919923|120923585	exon	Ipo5	0.587056	0.784585	6.9316	0.000811223	-3.98896	0.539044	2.78001	0.532917	1,3,3,1,0,5	3,0,0,0,0,0	0,0,0,0,0,0	0,7,0,0,3,0
chr8:58472844|58536014	exon	Galntl6	5.00304	4.12966e-05	4.42131	0.000811718	1.0602	0.568808	0.388656	0.783345	3,56,4,11,0,2	9,1,8,4,17,0	2,0,12,4,0,3	1,5,0,1,0,2
chr11:106117490|106123906	exon	Map3k3	2.62458	0.145763	4.74404	0.000811718	-0.827841	0.62972	1.34459	0.532917	8,0,14,4,10,0	7,3,0,2,7,0	3,0,1,4,0,5	5,2,7,3,3,3
chr1:125981383|125981697	exon	Nckap5	1.6489	0.687581	6.43085	0.000813669	-0.789436	0.853898	3.63103	0.532917	10,13,2,1,0,0	0,0,0,1,0,0	0,0,1,0,0,0	0,0,0,1,0,1
chr16:28372913|28398388	exon	Fgf12	4.25839	0.000553434	4.59686	0.00081735	0.117135	0.962891	0.415401	0.773053	1,37,6,6,3,4	24,0,2,2,15,1	9,5,3,0,0,0	8,0,4,4,0,0
chr6:85599845|85601391	exon	Alms1	4.43779	3.19564e-05	4.12702	0.000820652	0.583436	0.719338	0.251847	0.860141	8,57,9,10,0,2	21,2,2,15,11,4	4,8,2,10,2,5	3,2,5,1,2,5
chr9:80087430|80103764	exon	Senp6	3.50398	1.63119e-06	3.5348	0.000821516	-0.92309	0.539044	-0.845707	0.532917	25,45,6,20,16,2	87,23,3,31,63,12	17,10,24,7,12,11	17,51,24,32,3,28
chr4:33356061|33379437	exon	Rngtt	2.1941	0.282681	6.49361	0.00082155	-3.32777	0.539044	1.37113	0.532917	0,3,0,0,12,0	4,0,0,6,0,0	0,0,1,0,0,0	2,0,5,1,4,2
chr19:40336986|40352565	exon	Sorbs1	4.02262	0.245488	6.8291	0.000821669	NA	NA	2.34033	0.532917	0,3,14,2,0,0	4,0,0,0,0,0	0,0,0,0,0,0	0,0,0,0,0,0
chr1:74450495|74454083	exon	Usp37	4.76789	0.243278	6.98513	0.000823592	NA	NA	2.06678	0.532917	0,0,0,1,1,7	0,0,0,3,1,0	0,0,0,0,0,0	0,0,0,0,0,0
chr17:15405755|15417725	exon	Fam120b	2.53557	0.267116	4.93893	0.000828056	-0.219018	0.938703	2.23106	0.532917	0,7,10,6,7,4	1,0,3,2,0,1	7,0,0,3,0,1	0,0,4,1,3,2
chr3:84974403|84976384	exon	Fbxw7	4.70894	0.0154445	6.41424	0.000830682	-1.16388	0.792669	0.753559	0.662053	1,5,1,1,10,0	5,0,3,4,3,0	0,0,0,0,1,0	1,0,0,0,2,0
chr4:129595059|129595413	exon	Eif3i	5.31976	0.0356775	6.84571	0.000832915	NA	NA	1.34101	0.532917	0,14,4,1,0,2	3,0,0,4,0,0	0,0,0,0,0,0	0,0,0,0,0,0
chr5:21429724|21459293	exon	Fam185a	2.23497	0.287856	6.82539	0.000834253	-4.37204	0.539044	0.934782	0.63182	0,4,6,9,1,0	0,0,0,0,9,0	0,0,0,0,0,0	7,0,2,0,3,2
chr16:93847288|93853217	exon	Morc3	2.35965	0.00187437	3.05318	0.000835741	-0.117947	0.920238	0.648964	0.532917	12,51,34,23,31,44	0,10,59,15,29,18	168,45,7,24,36,7	12,93,18,56,31,68
chr11:20703711|20709746	exon	Aftph	3.80742	0.00422234	4.19238	0.000835978	0.671314	0.684256	1.0331	0.532917	2,35,9,0,10,5	8,2,6,1,13,0	0,7,7,1,4,7	2,8,4,4,0,0
chr9:101175328|101194425	exon	Ppp2r3a	2.99848	0.00865236	4.01612	0.000835978	-0.313262	0.830956	0.734522	0.532917	17,19,9,8,0,9	7,11,7,2,8,0	7,4,4,16,6,1	19,12,8,5,2,1
chr2:61626906|61627839	exon	Tank	6.00673	1.93789e-05	4.33139	0.000836038	2.75851	0.539044	0.859408	0.532917	8,31,6,3,3,6	1,3,4,10,9,0	12,8,0,5,0,0	3,0,0,0,0,0
chr2:132293245|132294480	exon	Cds2	3.29871	0.406086	5.29044	0.000842387	1.87225	0.580662	3.29745	0.532917	0,14,3,0,7,5	0,0,0,0,3,0	0,0,0,5,2,0	0,0,0,0,0,1
chr16:96151813|96154195	exon	Wrb	5.89242	7.87952e-06	4.78531	0.000844172	1.55606	0.539044	0.30149	0.848918	3,21,11,5,7,0	12,5,4,7,7,0	0,5,6,1,1,0	3,0,1,0,0,0
chr8:85722631|85726290	exon	Itfg1	2.43886	0.357606	6.80304	0.000844552	-3.71306	0.539044	1.32545	0.532917	4,21,0,0,0,0	0,3,1,0,0,0	0,0,0,0,0,0	0,0,3,0,4,0
chr19:37044522|37088587	exon	Cpeb3	3.94789	0.000109942	3.86594	0.000845347	0.531374	0.695467	0.468016	0.697245	7,18,20,18,5,6	25,4,1,7,20,4	9,14,3,12,0,8	10,3,5,7,0,6
chr11:83948445|83949694	exon	Ddx52	4.62517	1.7976e-06	4.21588	0.000846344	0.204259	0.916675	-0.23452	0.867475	6,47,10,9,1,3	39,8,5,9,16,1	0,6,8,1,4,6	9,0,2,11,0,3
chr5:53170357|53188082	exon	Sel1l3	3.13098	2.15378e-05	3.3851	0.000847005	-0.709641	0.539044	-0.399582	0.68968	21,13,49,22,11,6	63,20,26,40,19,8	33,15,14,37,6,12	35,47,29,36,11,22
chr2:139910533|139951579	exon	Tasp1	2.869	0.0452386	5.02568	0.000847806	-1.69047	0.539044	0.524427	0.727279	1,20,5,15,0,4	6,8,0,2,3,3	7,0,0,0,1,1	12,0,9,3,6,0
chr17:32305400|32306585	exon	Akap8	1.83562	0.582643	5.74576	0.000847806	-0.987951	0.753465	2.76722	0.532917	4,0,9,0,9,0	0,0,0,0,4,0	0,0,0,0,0,3	4,0,0,0,0,4
chr10:53296214|53301681	exon	Cep85l	NA	NA	6.97425	0.000847849	NA	NA	4.80935	0.532917	2,0,0,0,0,7	0,0,0,0,0,0	0,0,0,0,0,0	0,0,0,0,0,0
chr2:119712009|119721252	exon	Rtf1	2.99534	0.213832	6.13821	0.00085481	-2.15421	0.539044	1.18491	0.532917	0,4,12,0,0,5	1,1,0,3,6,0	1,0,1,0,0,0	6,0,4,2,0,0
chr6:136563760|136566785	exon	Atf7ip	3.77141	9.65881e-06	3.68683	0.000856044	-0.110928	0.938369	-0.165078	0.901563	19,34,25,19,5,0	14,12,3,25,30,9	13,13,10,14,6,6	8,22,2,11,12,6
chr10:88400652|88414598	exon	Gnptab	3.91548	1.80816e-05	3.63419	0.000856044	0.581828	0.600356	0.35083	0.768269	8,37,5,9,30,0	22,17,0,5,29,3	13,12,25,4,7,7	0,1,12,14,6,8
chr1:39263322|39300733	exon	Npas2	3.80071	0.0213214	5.11652	0.000857853	-0.329594	0.906759	1.0173	0.532917	0,1,6,1,7,8	0,2,2,3,6,3	0,0,0,0,6,1	2,0,1,5,3,0
chr14:29097784|29105025	exon	Cacna2d3	4.35408	2.0756e-05	4.66855	0.00085998	-0.663871	0.71636	-0.318768	0.821735	4,34,2,2,6,3	36,5,5,14,6,0	5,5,0,3,1,1	0,2,2,17,3,0
chr1:64550849|64570276	exon	Creb1	2.85405	0.00182828	3.71691	0.000860198	-0.643164	0.539044	0.270296	0.834264	2,19,21,17,17,4	0,3,11,25,24,3	10,18,11,20,0,4	35,6,25,7,4,13
chr7:96729349|96737561	exon	Tenm4	3.30311	0.00030382	4.163	0.000864008	-1.17775	0.539044	-0.264005	0.846649	3,23,19,4,6,5	36,15,1,5,22,1	8,10,5,1,1,4	9,5,16,9,9,12
chr5:127644319|127657138	exon	Glt1d1	5.99796	2.7175e-06	5.43399	0.000865465	0.51013	0.89991	-0.220079	0.899234	2,20,0,4,0,7	4,9,2,0,11,5	0,0,2,0,3,0	1,3,0,0,0,0
chr12:36521433|36547960	exon	Ispd	5.13016	2.75193e-05	4.88198	0.000865465	0.392298	0.892246	0.0634553	0.970809	6,32,3,6,3,1	5,7,5,3,6,5	4,0,0,4,2,1	4,3,0,2,0,0
chr14:74826598|74858121	exon	Lrch1	4.46517	0.176902	6.88658	0.000865465	-1.1113	0.539044	1.62243	0.532917	0,8,4,0,0,4	0,2,1,0,1,0	0,0,0,0,0,0	0,0,0,1,0,0
chr14:119049181|119059140	exon	Uggt2	2.96194	0.267116	6.08199	0.00086592	-1.07006	0.800121	1.99533	0.532917	0,23,12,0,0,0	5,0,0,1,1,0	0,0,2,0,0,0	0,0,0,2,2,0
chr10:67034599|67039577	exon	Reep3	4.27117	0.0012738	5.8379	0.000866157	-1.95823	0.539044	-0.221849	0.903821	2,30,7,1,0,0	4,10,3,5,3,0	0,0,3,0,0,0	0,5,0,2,0,5
chr8:26007187|26013555	exon	Fnta	4.08811	4.13321e-06	3.72254	0.000869566	0.303724	0.821978	-0.0176227	0.990213	5,15,24,28,7,6	30,14,7,11,28,1	11,11,14,8,7,6	0,4,11,13,5,9
chr10:31534663|31534896	exon	Rnf217	3.13395	0.0519113	4.17991	0.000869566	0.468095	0.789669	1.45646	0.532917	6,60,12,3,0,2	0,4,2,8,3,0	14,0,8,4,0,3	7,3,0,8,0,3
chr9:112119183|112127460	exon	Arpp21	3.60218	0.0254272	4.82831	0.000869918	-0.18131	0.946832	1.08672	0.532917	9,4,1,9,5,5	17,2,1,0,2,2	3,0,7,3,0,0	0,7,0,3,0,3
chr1:134485718|134487168	exon	Klhl12	2.13479	0.258623	5.54444	0.000872618	-2.13088	0.539044	1.40593	0.532917	6,0,8,3,0,6	1,2,1,1,6,0	0,4,0,1,0,0	17,0,1,9,0,0
chr6:55276554|55284813	exon	Mindy4	3.37606	0.000734869	4.19505	0.000872674	-0.746128	0.544065	0.115716	0.941232	5,15,18,6,0,10	23,8,6,11,11,0	0,4,0,0,19,0	7,16,10,13,0,3
chr18:34268298|34279352	exon	Apc	3.57261	2.83641e-07	3.13746	0.000873094	-0.373286	0.67325	-0.763881	0.532917	22,32,47,64,13,10	103,28,15,63,92,28	37,41,45,39,11,21	62,32,50,43,17,34
chr14:18008569|18011270	exon	Thrb	2.64196	0.00961596	3.67144	0.00087386	-0.293446	0.81129	0.763632	0.532917	3,45,14,10,6,13	41,0,7,7,9,3	10,12,9,13,8,10	9,13,26,15,3,9
chr16:8842968|8843243	exon	1810013L24Rik	3.43891	0.378349	6.8073	0.000875549	-1.20067	0.539044	2.34358	0.532917	1,20,2,0,0,1	0,0,0,1,0,1	0,0,0,0,0,0	0,1,0,0,0,0
chr7:57788866|57816519	exon	Gabrb3	3.79676	1.05474e-05	3.44522	0.000877697	0.64674	0.539044	0.291619	0.802784	6,78,21,32,3,8	22,8,14,17,23,7	17,23,21,23,6,10	0,20,16,12,5,5
chr10:80803583|80803888	exon	Sf3a2	4.58413	1.19293e-05	4.68968	0.000880912	-0.454677	0.831316	-0.32307	0.820271	4,27,10,18,0,0	24,3,4,5,14,7	10,0,1,4,0,0	0,4,5,8,0,2
chr9:86824971|86839654	exon	Snap91	1.30737	0.685745	5.44811	0.000880965	-1.20705	0.605026	2.7996	0.532917	2,19,4,0,6,2	0,0,0,1,3,0	1,2,0,0,2,0	0,6,3,0,2,1
chr4:19550588|19555501	exon	Cpne3	4.17884	0.000568492	4.31578	0.000881147	0.405158	0.837115	0.512949	0.696042	0,40,15,22,0,0	8,3,3,12,9,1	9,0,6,9,0,1	8,1,1,0,2,4
chr9:82926397|82933067	exon	Phip	3.20053	0.000662956	3.84132	0.000881371	-0.48486	0.682627	0.200626	0.885761	10,34,11,16,11,1	29,0,10,9,18,6	0,0,10,11,2,19	25,0,12,16,6,6
chr15:73605442|73606076	exon	Slc45a4	3.91792	1.6515e-05	3.56034	0.000891889	0.756991	0.539044	0.421228	0.70705	16,27,28,22,3,8	35,5,7,10,30,1	13,16,15,23,3,10	17,7,8,0,6,5
chr1:119783482|119802477	exon	Ptpn4	5.94734	0.00109217	6.10095	0.00089202	0.5209	0.90539	0.609755	0.723746	0,0,11,7,5,0	7,5,1,3,0,0	0,2,0,0,0,0	0,0,1,0,0,0
chr12:34429498|34437378	exon	Hdac9	2.82885	0.00263848	3.75911	0.00089395	-0.64694	0.539044	0.336338	0.789727	12,3,24,14,3,11	27,4,6,12,15,6	17,10,17,7,3,2	28,26,17,16,0,2
chr17:71630161|71632141	exon	Wdr43	4.95677	6.11394e-10	3.14345	0.000896168	1.8658	0.539044	0.0456798	0.971307	8,119,42,38,4,13	58,9,14,35,42,19	43,51,19,39,21,14	10,0,11,20,8,0
chr2:40715372|40751016	exon	Lrp1b	3.18928	0.000243381	3.34906	0.000896298	0.433471	0.668204	0.593892	0.534813	13,88,27,22,9,5	52,4,12,7,25,3	11,31,25,23,10,17	16,25,13,22,4,7
chr10:6828885|6850107	exon	Oprm1	1.27418	0.637268	5.18461	0.000898842	-1.52004	0.539044	2.32914	0.532917	4,0,13,7,3,3	7,0,0,0,2,0	0,3,3,2,0,0	4,4,2,3,7,0
chr11:79446806|79448336	exon	Nf1	3.50891	0.00139694	3.9998	0.000899366	0.0531585	0.977526	0.553318	0.647108	2,43,18,8,4,4	11,1,6,9,6,8	4,13,8,9,4,0	3,0,5,17,8,0
chr2:91588669|91594832	exon	Ckap5	2.79022	0.268054	6.79347	0.000899668	-3.2447	0.539044	1.32966	0.532917	0,12,10,0,0,0	0,0,0,2,4,0	0,0,0,0,0,0	0,0,6,0,0,0
chr11:85326864|85332375	exon	Ppm1d	2.36273	0.459033	4.74465	0.000899668	1.57944	0.539044	3.42363	0.532917	0,37,2,5,0,7	3,0,0,0,1,0	0,6,6,2,0,0	0,0,0,0,0,3
chr4:33040733|33041461	exon	Ube2j1	NA	NA	6.84766	0.000900032	NA	NA	4.59131	0.532917	3,11,1,0,1,2	0,0,0,0,0,0	0,0,0,0,0,0	0,0,0,0,0,0
chr5:141962665|141975714	exon	Sdk1	3.0079	0.029385	4.73018	0.000902874	-1.13299	0.539044	0.590718	0.672585	3,34,6,13,1,1	0,0,4,9,8,3	7,1,0,5,1,0	16,8,1,8,0,0
chr5:141936044|141937721	exon	Sdk1	4.89066	1.28668e-08	3.48346	0.000905813	1.31691	0.539044	-0.0731977	0.957943	4,44,28,22,10,9	47,9,19,19,20,8	15,21,22,17,3,13	6,4,17,3,0,4
chr13:93387524|93393108	exon	Homer1	6.4177	0.000822145	6.87394	0.000907369	NA	NA	0.429588	0.844114	0,2,4,0,7,0	5,0,2,0,8,0	0,0,0,0,0,0	0,0,0,0,0,0
chr16:14419700|14440059	exon	Abcc1	4.11537	0.00168902	5.3552	0.000909385	-1.18668	0.591394	0.148525	0.936965	3,7,8,3,1,6	3,0,6,8,13,0	0,3,2,0,0,1	0,3,2,5,0,4
chr1:165390414|165392232	exon	Dcaf6	3.4129	0.0343385	5.89121	0.00091521	-2.20267	0.539044	0.509662	0.768037	1,0,5,0,7,4	0,2,1,5,11,0	3,0,0,0,0,0	2,6,0,0,3,3
chr1:16997464|17004534	exon	Jph1	2.5933	0.0581846	4.4045	0.000917627	-1.00196	0.539044	0.885907	0.532917	8,0,9,14,6,5	0,5,8,4,6,0	6,0,2,5,3,4	6,10,6,9,0,10
chr8:55037328|55059515	exon	Gpm6a	6.0552	6.06835e-09	4.59903	0.000920273	0.89203	0.685837	-0.574657	0.627421	8,0,10,17,1,5	24,13,4,12,6,7	0,10,4,0,2,0	0,4,1,2,0,1
chr16:31977680|31983873	exon	Senp5	5.52831	0.00200424	6.77168	0.000920273	-1.78068	0.539044	-0.101083	0.967901	0,22,4,0,0,0	8,0,3,3,0,3	0,0,0,0,0,0	0,1,0,1,0,0
chr16:13265079|13332076	exon	Mrtfb	3.58098	0.0031204	3.86629	0.000920273	0.788192	0.539044	1.04301	0.532917	5,53,0,0,8,10	20,0,0,9,15,0	9,7,13,8,5,3	19,0,0,0,0,7
chr1:63528758|63536984	exon	Adam23	3.93233	0.0122528	5.66406	0.000924912	-1.46476	0.554712	0.448472	0.793978	2,14,4,3,2,4	3,3,2,7,5,0	1,3,0,0,0,0	0,0,0,0,1,8
chr1:119741355|119765481	exon	Ptpn4	2.52853	0.22728	4.93903	0.000927084	-1.17722	0.539044	1.22274	0.532917	3,49,5,0,0,1	0,5,0,1,5,1	1,0,0,9,0,1	1,0,5,14,3,0
chr4:109044548|109050989	exon	Nrd1	4.39617	1.86621e-06	3.9269	0.000928926	0.31022	0.840799	-0.11385	0.937228	4,6,16,10,2,15	24,8,6,10,27,5	6,0,13,4,7,8	7,3,2,12,4,4
chr6:115637599|115644642	exon	Raf1	3.74972	3.11959e-06	3.52169	0.000928926	-0.14293	0.912446	-0.35845	0.739761	29,50,2,50,0,1	66,1,25,4,62,0	9,46,5,30,0,0	3,22,39,14,0,8
chr8:69935779|69936036	exon	Gatad2a	3.91997	3.16442e-05	4.03947	0.000928926	-0.260264	0.870176	-0.145782	0.920805	7,60,6,9,0,4	34,3,3,14,17,6	0,1,20,14,1,1	0,0,11,17,3,7
chr4:108650184|108674557	exon	Zfyve9	3.54311	0.0307225	5.1228	0.000928926	-0.729891	0.763351	0.895762	0.532917	5,10,12,0,2,4	9,2,1,0,5,3	0,4,0,2,1,1	2,2,1,7,2,0
chr19:45423133|45471104	exon	Btrc	3.68713	0.034827	6.82844	0.000928926	-3.98795	0.539044	-0.0306407	0.989011	0,7,7,2,0,2	2,0,2,10,3,0	0,0,0,0,0,0	1,0,2,1,5,0
chr17:28320790|28322771	exon	Fance	5.00008	0.236593	6.90128	0.000928926	NA	NA	1.86278	0.532917	0,0,0,0,10,0	0,1,0,3,0,0	0,0,0,0,0,0	0,0,0,0,0,0
chr16:73948203|73971220	exon	Robo2	4.81722	0.242492	6.90128	0.000928926	NA	NA	2.08676	0.532917	0,0,0,0,10,0	0,0,3,0,0,0	0,0,0,0,0,0	0,0,0,0,0,0
chr17:33658870|33663285	exon	Hnrnpm	4.244	0.244758	6.90128	0.000928926	NA	NA	2.58757	0.532917	0,0,0,0,10,0	0,0,2,0,0,0	0,0,0,0,0,0	0,0,0,0,0,0
chr10:45618498|45686733	exon	Hace1	3.66919	0.245488	6.90128	0.000928926	NA	NA	2.79818	0.532917	0,0,0,0,10,0	3,0,0,0,0,0	0,0,0,0,0,0	0,0,0,0,0,0
chr16:88006349|88056175	exon	Grik1	3.42937	0.364756	6.90128	0.000928926	-1.1113	0.539044	2.54292	0.532917	0,0,0,0,10,0	2,0,1,0,0,0	0,0,0,0,0,0	0,0,0,1,0,0
chr8:110841110|110843014	exon	Sf3b3	-1.89796	0.676331	6.90128	0.000928926	-2.58515	0.539044	4.74929	0.532917	0,0,0,0,10,0	0,0,0,0,0,0	0,0,0,0,0,0	2,0,2,0,0,0
chr4:126508348|126512667	exon	Ago4	NA	NA	6.90128	0.000928926	NA	NA	4.74929	0.532917	0,0,0,0,10,0	0,0,0,0,0,0	0,0,0,0,0,0	0,0,0,0,0,0
chr1:170793957|170819432	exon	Atf6	NA	NA	6.90128	0.000928926	NA	NA	4.74929	0.532917	0,0,0,0,10,0	0,0,0,0,0,0	0,0,0,0,0,0	0,0,0,0,0,0
chr2:125594873|125605483	exon	Cep152	NA	NA	6.90128	0.000928926	NA	NA	4.74929	0.532917	0,0,0,0,10,0	0,0,0,0,0,0	0,0,0,0,0,0	0,0,0,0,0,0
chr8:117411261|117431298	exon	Cmip	NA	NA	6.90128	0.000928926	NA	NA	4.74929	0.532917	0,0,0,0,10,0	0,0,0,0,0,0	0,0,0,0,0,0	0,0,0,0,0,0
chr14:78609509|78619874	exon	Dgkh	NA	NA	6.90128	0.000928926	NA	NA	4.74929	0.532917	0,0,0,0,10,0	0,0,0,0,0,0	0,0,0,0,0,0	0,0,0,0,0,0
chrX:150999697|151001121	exon	Gnl3l	NA	NA	6.90128	0.000928926	NA	NA	4.74929	0.532917	0,0,0,0,10,0	0,0,0,0,0,0	0,0,0,0,0,0	0,0,0,0,0,0
chr15:41850459|41853417	exon	Oxr1	NA	NA	6.90128	0.000928926	NA	NA	4.74929	0.532917	0,0,0,0,10,0	0,0,0,0,0,0	0,0,0,0,0,0	0,0,0,0,0,0
chr5:20782273|20855201	exon	Phtf2	NA	NA	6.90128	0.000928926	NA	NA	4.74929	0.532917	0,0,0,0,10,0	0,0,0,0,0,0	0,0,0,0,0,0	0,0,0,0,0,0
chr8:77560807|77568358	exon	Prmt9	NA	NA	6.90128	0.000928926	NA	NA	4.74929	0.532917	0,0,0,0,10,0	0,0,0,0,0,0	0,0,0,0,0,0	0,0,0,0,0,0
chr16:90229279|90229641	exon	Scaf4	NA	NA	6.90128	0.000928926	NA	NA	4.74929	0.532917	0,0,0,0,10,0	0,0,0,0,0,0	0,0,0,0,0,0	0,0,0,0,0,0
chr3:86113106|86121186	exon	Sh3d19	NA	NA	6.90128	0.000928926	NA	NA	4.74929	0.532917	0,0,0,0,10,0	0,0,0,0,0,0	0,0,0,0,0,0	0,0,0,0,0,0
chr14:16418337|16429432	exon	Top2b	NA	NA	6.90128	0.000928926	NA	NA	4.74929	0.532917	0,0,0,0,10,0	0,0,0,0,0,0	0,0,0,0,0,0	0,0,0,0,0,0
chr6:50351844|50353101	exon	Osbpl3	2.40588	0.267116	5.59604	0.000929176	-1.54178	0.539044	1.71589	0.532917	3,14,4,0,2,5	3,2,3,0,0,0	0,0,2,0,0,2	6,0,3,7,0,0
chr11:85059128|85104026	exon	Usp32	4.91853	0.0671957	5.68946	0.000932658	2.53944	0.539044	2.48921	0.532917	1,4,2,3,7,4	4,0,0,2,0,0	0,1,3,0,0,0	0,0,0,0,0,0
chr8:94047272|94055344	exon	Ogfod1	2.92325	0.000667626	3.56438	0.000933971	-0.566067	0.554854	0.0706779	0.960897	11,78,15,13,0,8	32,5,7,25,17,9	23,12,14,24,6,1	9,37,3,20,15,18
chr10:40254264|40254464	exon	Gtf3c6	5.51736	4.84369e-06	4.89742	0.000936303	0.621325	0.82799	-0.031135	0.985842	5,6,11,6,3,4	1,7,0,12,18,0	0,0,1,10,0,1	4,0,2,1,0,0
chr10:76225288|76226315	exon	Prmt2	5.48322	1.003e-05	4.29043	0.000937493	1.73132	0.539044	0.456184	0.735629	3,44,11,5,0,5	9,5,0,7,14,3	11,0,5,4,0,4	2,0,0,1,1,2
chr17:50917527|50920603	exon	Tbc1d5	5.10984	2.27847e-06	4.5639	0.000938086	0.279876	0.907143	-0.218191	0.885975	0,27,18,6,0,4	19,4,6,4,15,6	4,3,0,4,4,1	1,0,1,2,4,3
chr4:109304751|109309220	exon	Eps15	4.95887	9.85453e-06	5.85444	0.000938086	-1.789	0.539044	-0.774338	0.545828	4,17,2,2,0,4	6,8,6,4,19,0	0,1,2,0,0,0	8,0,0,4,1,0
chrX:113064847|113080215	exon	Mir361	3.42645	0.039829	5.23284	0.000938086	-1.05473	0.64117	0.768908	0.597887	5,31,4,8,0,0	5,0,3,3,9,0	2,0,5,0,0,0	1,3,1,5,0,4
chr18:24609630|24612525	exon	Elp2	5.28807	8.78345e-06	4.87602	0.000940512	0.355359	0.902751	-0.0766528	0.965947	0,21,13,5,0,5	0,1,3,8,12,10	4,3,0,2,1,1	0,4,4,0,0,0
chr11:70919177|70920968	exon	Rabep1	5.83393	3.44959e-08	4.1238	0.00094054	1.6108	0.539044	-0.132904	0.930709	6,45,17,12,0,1	7,7,7,16,25,0	7,16,0,0,4,2	0,4,0,0,1,3
chrX:13123168|13124663	exon	Usp9x	4.29819	1.64382e-05	4.86325	0.00094054	-1.21507	0.539044	-0.650729	0.582645	0,54,0,12,0,0	29,7,7,8,15,0	3,3,0,3,2,0	8,8,6,4,0,1
chr1:156869441|156901890	exon	Ralgps2	4.08217	0.000270006	4.0217	0.000941027	0.655457	0.657764	0.63253	0.58994	2,12,7,10,14,7	21,4,5,3,14,1	6,13,5,4,4,3	7,3,1,4,4,2
chr19:3786389|3796708	exon	Kmt5b	3.17373	0.000942001	3.74224	0.000941027	-0.228691	0.866937	0.37709	0.758509	10,14,18,28,7,4	38,9,3,13,6,2	15,10,9,18,0,5	5,22,6,0,1,22
chr9:75116186|75130128	exon	Myo5a	3.8692	0.0944747	4.96656	0.000941027	0.770696	0.796282	1.82237	0.532917	1,8,1,13,12,0	0,1,0,4,5,0	0,0,0,10,1,0	1,0,4,0,0,0
chrX:86785293|86787848	exon	Il1rapl1	4.1462	0.000417405	4.76151	0.00094246	-0.534846	0.800716	0.137094	0.93694	7,10,6,7,3,5	0,7,7,12,6,0	1,0,1,7,4,0	4,5,0,4,3,2
chr3:60595594|60603894	exon	Mbnl1	4.16828	0.00159935	4.74455	0.00094375	-0.0841112	0.976552	0.509253	0.723602	6,11,5,13,0,6	15,1,4,7,7,0	6,0,1,6,1,0	5,0,3,4,0,2
chr9:55482273|55500164	exon	Etfa	5.60314	0.0215015	6.96924	0.000945239	NA	NA	1.29801	0.532917	0,0,0,0,0,8	0,0,2,0,5,0	0,0,0,0,0,0	0,0,0,0,0,0
chr10:75261794|75276927	exon	Specc1l	2.49987	0.460469	6.96924	0.000945239	-1.78068	0.539044	2.85056	0.532917	0,0,0,0,0,8	3,0,0,0,0,0	0,0,0,0,0,0	0,1,0,1,0,0
chr9:57019904|57036811	exon	Ptpn9	2.68822	0.00147314	3.54015	0.00094904	-0.836418	0.539044	0.0749544	0.958093	9,23,21,15,25,1	37,17,4,11,23,8	15,12,23,10,12,6	51,19,15,32,14,11
chr1:11511918|11518709	exon	A830018L16Rik	3.98475	2.99458e-06	4.12254	0.0009504	-0.930761	0.539044	-0.78297	0.532917	8,53,15,6,1,0	34,6,13,16,21,11	0,12,9,4,4,1	12,20,2,16,3,5
chrX:41873882|41897850	exon	Thoc2	4.04335	0.236919	6.77081	0.000951778	-1.41475	0.539044	1.55459	0.532917	3,19,2,0,0,0	0,0,0,0,5,0	0,0,0,0,0,0	0,0,0,0,0,1
chr16:96017581|96023876	exon	Brwd1	2.685	0.0713896	4.88002	0.000957406	-1.48524	0.539044	0.77584	0.565418	3,9,9,3,1,8	9,0,1,8,9,0	1,1,7,0,1,1	8,2,5,2,4,8
chr6:50308291|50336345	exon	Osbpl3	3.06935	0.295313	6.86251	0.000961662	-1.81345	0.539044	2.33613	0.532917	0,0,5,0,7,0	0,0,0,1,2,0	0,0,0,0,0,0	1,0,1,0,0,0
chr1:52708164|52709755	exon	Mfsd6	1.93702	0.0052926	2.82838	0.000962185	-0.580196	0.550117	0.38051	0.661258	61,48,101,91,67,53	183,27,0,83,141,35	0,143,157,196,69,101	212,175,160,157,102,138
chr6:126832472|126840639	exon	Ndufa9	3.62839	0.24088	6.91537	0.000962907	-2.6069	0.539044	1.31404	0.532917	0,2,3,0,0,6	0,0,0,3,4,0	0,0,0,0,0,0	0,0,0,0,0,3
chr6:140524865|140528633	exon	Plekha5	2.96392	0.0317691	4.48034	0.000967653	-0.709146	0.65452	0.775733	0.534072	3,41,16,5,0,1	29,3,0,2,3,0	6,1,4,0,6,0	13,0,11,3,3,0
chr4:22385907|22403745	exon	Fbxl4	3.68463	0.245488	6.78666	0.000967679	-1.68193	0.539044	1.71038	0.532917	4,5,5,5,0,0	1,0,0,0,4,0	0,0,0,0,0,0	2,0,0,0,0,0
chr11:31055458|31061446	exon	Asb3	2.87796	0.267116	6.84123	0.000973762	-3.24997	0.539044	1.41489	0.532917	0,0,1,7,6,0	5,2,0,0,0,0	0,0,0,0,0,0	0,0,0,0,0,5
chr16:17348715|17356216	exon	Pi4ka	3.31802	0.000286506	3.50584	0.000975807	0.323238	0.786328	0.558702	0.592819	10,18,46,9,0,14	15,11,17,2,9,8	19,4,3,20,6,26	4,15,14,16,5,9
chr3:152317614|152322476	exon	Miga1	2.8036	0.0731257	4.92366	0.00097633	-1.29006	0.539044	0.828009	0.542849	0,31,4,2,0,7	5,1,3,4,9,0	5,0,0,2,1,2	26,0,4,0,0,0
chr8:67741761|67758265	exon	Psd3	3.25673	0.00234099	3.97136	0.000981114	-0.305143	0.837115	0.432889	0.737071	3,45,11,5,0,10	4,14,5,8,2,4	12,3,3,10,3,6	0,2,0,2,18,12
chr2:24884146|24887069	exon	Ehmt1	2.96135	0.00318595	4.29556	0.000983866	-1.42148	0.539044	0.00570684	0.997194	10,0,6,11,14,1	25,5,10,9,11,0	8,7,0,5,4,0	13,15,15,8,5,6
chr15:89094137|89096819	exon	Selenoo	3.8425	0.0290799	5.66652	0.000988111	-1.21832	0.671287	0.758388	0.628092	3,8,4,1,9,0	1,2,0,5,7,1	0,3,0,1,0,0	0,4,0,2,0,3
chr4:117958428|117959170	exon	St3gal3	3.43862	0.187196	6.80643	0.00099015	-3.15501	0.539044	0.832917	0.681292	0,9,4,4,0,2	12,0,0,0,0,1	0,0,0,0,0,0	0,0,4,2,0,0
chr4:150468695|150534945	exon	Rere	3.86696	5.06413e-07	3.42885	0.000990914	-0.027323	0.985186	-0.454391	0.645344	7,70,29,12,2,12	59,11,10,28,39,17	19,19,15,23,14,7	24,29,10,7,11,12
chr13:104792499|104797343	exon	Cwc27	3.09464	0.00424633	3.81448	0.000997025	-0.0714917	0.964806	0.647488	0.565144	4,53,17,13,5,2	3,2,11,14,7,3	8,5,15,10,7,2	19,0,1,10,10,6
chr16:18894774|18899457	exon	Hira	2.91053	0.000757309	3.51302	0.000997406	-0.432766	0.674904	0.169621	0.898666	7,68,18,19,0,11	0,13,3,20,38,6	19,9,12,32,2,11	46,8,26,14,8,8
chr4:152020190|152020708	exon	Zbtb48	3.37086	0.0481074	4.70372	0.0010084	-0.192456	0.940245	1.16809	0.532917	0,23,9,9,0,6	4,5,3,3,1,0	0,13,1,0,0,0	0,0,6,2,3,2
chr3:30950876|30965935	exon	Phc3	3.14769	0.244758	5.16405	0.00101068	0.0114003	0.997529	1.94529	0.532917	2,8,11,2,0,7	1,1,0,0,7,0	1,3,0,0,1,2	3,0,1,0,1,2
chr4:127199673|127200336	exon	Dlgap3	3.35734	0.0949921	4.30633	0.00101421	0.95712	0.592133	1.82701	0.532917	7,39,10,16,0,0	0,0,5,3,4,0	6,0,0,17,0,2	0,0,3,3,0,4
chr4:139279996|139280584	exon	Capzb	2.78452	0.046899	4.82817	0.00101504	-1.54167	0.539044	0.519408	0.726087	2,40,2,2,0,5	15,1,4,1,7,2	3,4,4,1,0,0	4,5,2,2,0,17
chr6:85003048|85005036	exon	Exoc6b	6.86446	1.95946e-06	5.01766	0.00101648	2.48014	0.539044	0.189677	0.9119	0,34,12,7,0,0	27,0,0,1,13,1	1,8,0,0,0,0	1,0,0,0,0,0
chr9:112176095|112179172	exon	Arpp21	3.95021	2.07738e-06	3.71961	0.00101696	-0.258615	0.844145	-0.422893	0.700769	18,0,31,9,1,9	43,14,9,14,26,9	4,22,4,5,8,9	25,4,3,8,10,12
chr11:4780578|4784563	exon	Nf2	3.53147	0.0402162	5.65717	0.00101713	-1.5237	0.539044	0.708926	0.658351	2,10,2,4,0,7	3,0,5,3,3,2	0,0,1,2,0,1	0,0,2,12,0,0
chr5:130187401|130198116	exon	Rabgef1	3.05156	1.03721e-05	2.96939	0.00101905	-0.00859481	0.993922	-0.0214801	0.985842	43,0,66,64,39,21	112,33,31,39,57,30	82,37,63,114,23,30	121,50,46,68,22,32
chr17:28428352|28441053	exon	Fkbp5	3.35844	0.00149378	3.89219	0.00102211	-0.00043464	0.999612	0.569306	0.62844	2,22,10,7,12,8	22,0,6,8,15,3	8,8,3,11,3,8	8,20,6,5,0,3
chr9:107055450|107062083	exon	Dock3	4.76171	0.000147235	4.37054	0.00102367	0.982084	0.595032	0.505192	0.706451	7,46,3,13,1,1	7,0,2,15,13,0	6,0,0,1,5,6	0,0,3,5,0,2
chr5:27631379|27634606	exon	Dpp6	2.92379	0.0267061	4.47444	0.00102367	-0.906616	0.539044	0.653923	0.614907	4,23,15,13,3,0	6,2,3,10,9,0	9,0,0,5,0,4	17,15,3,2,0,0
chr4:151453284|151586482	exon	Camta1	2.56353	0.374103	6.43619	0.00102367	-1.79594	0.622782	2.22865	0.532917	0,15,0,0,0,6	0,0,0,3,1,0	0,1,0,0,0,0	0,0,0,3,0,2
chr12:51621780|51661713	exon	Strn3	2.06939	0.00523497	2.90414	0.00102475	-0.113704	0.908943	0.799421	0.532917	58,7,47,48,23,68	80,16,25,46,54,12	52,84,119,123,47,37	130,52,83,80,29,93
chr4:48636840|48639045	exon	Tmeff1	7.30286	3.16764e-08	5.39505	0.00102611	1.72954	0.638671	-0.38027	0.802759	10,1,7,6,4,0	5,2,9,13,9,1	0,2,0,4,0,0	0,1,0,0,0,0
chr10:111204735|111233690	exon	Osbpl8	3.64359	0.000313452	4.55206	0.00102611	-1.21682	0.539044	-0.255227	0.863412	10,30,7,0,2,3	22,2,16,11,6,0	5,4,0,0,0,6	15,0,5,11,5,3
chr10:49523682|49528040	exon	Grik2	4.43668	0.0159051	6.42926	0.00102611	-1.84931	0.60636	0.396512	0.844034	1,14,4,2,0,3	3,6,0,0,5,0	0,0,0,1,0,0	6,0,0,0,0,0
chr17:65810538|65816050	exon	Ppp4r1	NA	NA	6.90041	0.00102754	NA	NA	4.71739	0.532917	0,1,1,3,0,6	0,0,0,0,0,0	0,0,0,0,0,0	0,0,0,0,0,0
chr4:129196830|129197288	exon	Yars	4.93109	1.45301e-05	4.7139	0.00102837	0.191481	0.94482	-0.0963826	0.956035	6,37,2,5,5,0	9,8,4,3,7,7	2,0,0,0,9,0	3,8,0,0,0,1
chr4:9583812|9610938	exon	Asph	3.47332	2.10691e-05	3.26041	0.00102837	0.515564	0.578537	0.363026	0.731923	18,10,41,27,18,10	30,14,7,34,13,11	32,37,32,24,4,12	17,4,9,26,10,22
chr9:46155379|46178555	exon	Sik3	2.58551	0.397222	5.79056	0.00103296	-0.303076	0.951159	2.73082	0.532917	1,17,0,3,8,0	3,1,0,0,0,0	0,0,2,0,1,0	0,0,1,0,2,0
chr19:56574758|56576284	exon	Nhlrc2	3.89106	0.00010578	4.21906	0.00104312	-0.397997	0.807646	-0.0544843	0.972705	3,37,7,5,10,1	15,6,3,13,21,1	5,8,6,9,0,0	7,11,7,7,2,0
chr1:153073797|153094113	exon	Nmnat2	2.67314	0.103744	4.99965	0.0010473	-1.53766	0.539044	0.872855	0.532917	5,6,4,7,0,8	3,3,0,3,3,5	0,0,0,8,2,0	10,6,0,7,0,6
chr14:56748835|56764244	exon	Pspc1	2.99847	0.0148505	4.17086	0.00104972	-0.453948	0.764824	0.75184	0.532917	9,0,14,27,0,5	17,3,2,0,18,0	9,5,1,8,3,2	6,4,9,17,0,3
chr8:85546513|85553410	exon	Dnaja2	2.93659	0.000859295	3.65938	0.00105382	-0.706912	0.539044	0.0611857	0.967799	1,35,13,11,18,5	39,2,7,14,28,5	17,6,14,20,1,6	10,12,21,27,5,19
chr12:3617606|3686862	exon	Dtnb	3.18277	0.000166375	3.53146	0.00105562	-0.358296	0.747943	-0.000386474	0.99978	8,53,34,19,2,4	42,8,6,26,21,4	19,18,11,20,5,6	24,26,19,12,5,10
chr12:74222582|74238370	exon	Syt16	2.54288	0.169354	4.84346	0.00105676	-1.15342	0.539044	1.18417	0.532917	5,0,17,17,2,0	12,0,2,4,3,0	0,0,0,7,0,4	0,0,9,9,0,6
chr17:28713774|28715441	exon	Mapk14	5.26665	0.0170439	5.78879	0.00105708	0.793504	0.861901	1.22274	0.532917	7,12,0,6,4,0	0,3,0,0,7,0	1,0,0,1,0,1	0,0,0,0,1,0
chr2:153243638|153248631	exon	Pofut1	3.70842	0.00859321	5.39489	0.00105708	-1.51771	0.539044	0.293188	0.869818	0,10,4,5,0,8	6,3,3,5,9,0	0,0,0,5,0,1	0,0,7,3,2,3
chr11:61886700|61909946	exon	Akap10	2.93094	0.0341	4.10989	0.00105961	-0.106003	0.954746	1.10542	0.532917	5,31,8,1,9,5	0,0,1,8,7,7	8,3,6,4,0,8	2,6,3,2,8,6
chr11:115925407|115927434	exon	Recql5	5.18964	3.55585e-08	3.89888	0.0010634	0.965799	0.539044	-0.296853	0.816633	13,27,8,3,0,12	20,6,7,18,25,8	0,6,11,11,7,5	1,0,12,0,1,4
chr8:64606603|64611491	exon	Cpe	2.7856	0.212947	5.65272	0.0010634	-1.86648	0.539044	1.18124	0.532917	0,2,10,0,10,0	7,1,3,0,3,0	0,0,4,0,0,0	0,0,9,0,4,0
chr1:36195850|36197635	exon	Uggt1	5.29359	2.8503e-05	4.98688	0.00106724	0.264967	0.934614	0.0149043	0.991996	3,23,6,5,6,0	11,5,2,2,6,7	3,0,0,3,3,0	0,0,1,0,0,5
chr3:69092810|69102248	exon	Kpna4	2.44787	0.173699	3.75369	0.00106922	0.72671	0.548019	2.00107	0.532917	17,49,14,2,0,6	0,0,2,3,10,2	8,28,0,0,6,6	23,0,5,1,0,3
chr1:119721864|119765922	exon	Ptpn4	3.16042	0.293431	6.02035	0.00107021	0.305095	0.954103	2.82643	0.532917	3,0,8,4,6,0	0,0,0,1,2,0	1,0,0,0,0,1	2,0,0,0,0,0
chr6:120381535|120385713	exon	Kdm5a	2.90839	0.0283672	4.39904	0.00107203	-0.799426	0.575881	0.702838	0.579823	0,32,11,10,6,1	8,2,3,7,11,0	3,0,5,7,5,0	0,5,7,10,3,7
chr1:191582399|191583325	exon	Ints7	4.05137	0.0108679	6.42605	0.0010721	-2.8354	0.539044	-0.0117055	0.995216	5,15,0,0,0,3	0,0,0,1,6,9	0,0,0,1,0,0	4,0,0,0,5,0
chr5:108080825|108081218	exon	Mtf2	4.93661	7.51678e-05	4.36063	0.00107265	1.1109	0.540206	0.460902	0.737086	4,42,5,9,6,0	14,5,1,2,14,2	8,0,0,2,7,2	6,0,0,0,2,1
chr15:81628293|81628737	exon	Ep300	2.81922	0.0116679	4.04834	0.00107265	-0.728198	0.539044	0.503601	0.688724	8,39,15,10,3,1	26,4,9,1,8,0	19,4,5,2,2,1	27,11,3,10,0,6
chr9:8112080|8120787	exon	Cep126	4.32141	4.34417e-05	4.26171	0.00107423	0.0692028	0.975126	0.0457717	0.977664	10,23,13,12,1,2	14,6,6,12,14,0	13,5,3,3,0,1	2,2,5,3,2,6
chr1:128193460|128221703	exon	R3hdm1	4.02563	1.5891e-06	3.56497	0.00107716	0.239884	0.853714	-0.191185	0.881376	15,18,20,35,1,8	45,12,11,18,17,9	19,10,8,19,13,3	15,21,8,8,3,5
chr17:84309887|84386602	exon	Thada	3.3264	0.00200306	4.0853	0.00107716	-0.422906	0.77336	0.360813	0.792392	10,29,10,2,1,8	0,9,10,8,11,0	12,3,6,7,4,0	15,5,5,8,5,3
chr9:103197538|103201381	exon	Srprb	2.42619	0.293431	6.87265	0.00108326	NA	NA	3.65848	0.532917	0,0,6,0,0,5	1,0,0,0,0,0	0,0,0,0,0,0	0,0,0,0,0,0
chr16:65839209|65839733	exon	Vgll3	NA	NA	6.83605	0.00109038	NA	NA	4.64783	0.532917	0,5,0,0,8,0	0,0,0,0,0,0	0,0,0,0,0,0	0,0,0,0,0,0
chr3:55477805|55489896	exon	Dclk1	2.67032	0.0144464	3.70727	0.00109059	-0.206715	0.878532	0.918001	0.532917	6,0,8,0,15,17	6,0,0,9,27,5	11,6,9,8,2,17	0,11,18,11,8,10
chr13:48590287|48606360	exon	Ptpdc1	3.90231	2.76582e-06	3.75649	0.00109278	-0.426923	0.721586	-0.508771	0.629891	22,0,27,9,5,3	43,7,16,20,21,8	15,8,11,15,0,4	21,12,12,10,6,5
chr10:34155909|34184160	exon	Dse	NA	NA	6.88982	0.00110487	NA	NA	4.73741	0.532917	0,0,0,0,6,3	0,0,0,0,0,0	0,0,0,0,0,0	0,0,0,0,0,0
chr2:25952678|25966948	exon	Camsap1	3.72309	0.000900831	4.0015	0.00110762	0.289404	0.862685	0.618465	0.603299	9,7,9,8,7,9	4,5,3,10,19,0	12,0,7,11,4,2	0,2,9,8,2,5
chr11:35910176|35915285	exon	Wwc1	4.99103	1.21652e-06	4.08796	0.0011086	0.923147	0.539448	-0.00189439	0.998718	6,25,19,2,5,4	11,6,0,8,26,7	9,13,0,5,1,3	3,9,0,3,0,1
chr12:33325911|33326133	exon	Atxn7l1	3.14544	0.187793	5.17793	0.0011086	-0.538218	0.857992	1.44548	0.532917	1,40,4,4,0,1	4,0,0,2,5,1	0,0,0,8,0,0	2,2,3,0,2,0
chr17:3177093|3178348	exon	Scaf8	4.244	0.244758	6.82872	0.00111092	NA	NA	2.48822	0.532917	0,0,3,2,7,0	0,0,2,0,0,0	0,0,0,0,0,0	0,0,0,0,0,0
chr10:93235438|93236963	exon	Cdk17	2.83285	0.0222776	3.91227	0.00111136	-0.117114	0.943831	0.945441	0.532917	5,53,13,6,3,4	17,5,1,12,2,0	10,5,11,0,5,6	10,11,6,12,3,1
chr8:11785713|11800868	exon	Arhgef7	3.46138	0.00232468	3.86175	0.00111527	0.334033	0.824759	0.738484	0.532917	12,35,18,12,1,3	21,6,2,4,6,4	18,8,3,11,0,4	2,0,4,11,2,11
chr2:103777963|103783205	exon	Caprin1	4.24041	0.244758	6.88822	0.00111903	NA	NA	2.44676	0.532917	0,0,3,1,0,6	2,1,0,0,0,0	0,0,0,0,0,0	0,0,0,0,0,0
chr3:141788871|141791879	exon	Unc5c	2.08033	0.258623	5.14252	0.00111903	-1.66463	0.539044	1.43943	0.532917	0,15,8,6,0,6	2,0,3,4,3,0	1,3,0,0,3,0	0,0,2,11,5,5
chr5:88614941|88617436	exon	Rufy3	2.88534	0.109943	5.1692	0.00111919	-1.33606	0.539044	0.983354	0.532917	11,9,13,4,0,0	6,0,0,1,8,3	1,0,0,0,2,3	1,0,0,11,1,6
chr4:139238909|139262097	exon	Capzb	2.87752	0.0193905	3.94666	0.00112246	-0.183787	0.909584	0.86637	0.532917	4,57,7,11,5,2	16,0,5,12,6,0	6,14,2,8,0,7	10,3,9,0,6,9
chr18:10004896|10016644	exon	Usp14	2.9994	0.00235433	3.73104	0.00112401	-0.349593	0.782083	0.407116	0.74022	7,38,26,7,2,6	29,2,6,13,18,0	4,1,12,11,6,14	9,12,17,5,6,11
chr8:67882981|67908886	exon	Psd3	2.80683	0.0107616	3.77622	0.00112735	-0.270775	0.843977	0.730224	0.532917	4,21,18,22,0,10	7,0,9,3,15,7	14,15,6,2,6,4	9,11,5,6,14,6
chr7:123143750|123152185	exon	Tnrc6a	NA	NA	6.84557	0.00112756	NA	NA	4.68054	0.532917	0,2,0,0,9,0	0,0,0,0,0,0	0,0,0,0,0,0	0,0,0,0,0,0
chr11:30934672|30939621	exon	Erlec1	2.55377	0.0714544	4.07004	0.00112904	-0.37069	0.806414	1.17701	0.532917	18,15,9,3,4,5	8,6,0,0,10,2	7,4,0,14,4,3	20,7,0,3,5,5
chr7:56097377|56098486	exon	Herc2	3.15321	0.00051675	3.61114	0.0011298	-0.269074	0.829727	0.185836	0.891257	10,75,15,8,0,6	25,3,7,8,18,13	13,11,11,15,8,6	0,20,14,8,18,6
chr4:3569364|3570372	exon	Tmem68	3.26701	0.00411683	4.32067	0.0011298	-0.745911	0.592754	0.361805	0.800365	6,6,13,12,0,8	19,0,5,5,8,6	7,1,9,4,0,2	7,2,7,14,2,5
chr9:53204059|53204530	exon	Ddx10	3.077	0.000776459	3.34505	0.00112991	0.514623	0.602523	0.797443	0.532917	10,51,32,16,13,7	43,1,2,15,29,0	22,18,27,37,2,10	31,9,6,19,3,10
chr14:13951206|13954656	exon	Thoc7	4.56371	0.0477491	6.8409	0.00112993	-2.09958	0.539044	0.701135	0.736876	0,0,8,0,0,4	0,0,2,4,2,1	0,0,0,0,0,0	3,0,0,0,0,0
chr6:118119610|118121123	exon	Csgalnact2	2.35549	0.267116	6.77579	0.00113579	-4.25285	0.539044	0.850595	0.6817	0,16,1,0,1,2	3,1,1,0,4,0	0,0,0,0,0,0	7,0,3,1,0,3
chr13:36232122|36342097	exon	Fars2	2.99723	0.00580994	3.76431	0.00113617	-0.0965354	0.950639	0.647822	0.565493	6,68,9,9,0,6	12,5,6,3,14,4	3,11,22,8,3,3	9,6,4,15,5,10
chr18:36638205|36638708	exon	Ankhd1	4.34559	7.40672e-06	4.01621	0.00113864	0.264754	0.877229	-0.0467756	0.976602	17,16,7,5,6,5	9,15,6,1,15,8	13,0,2,3,7,6	13,7,1,7,0,2
chr11:94067893|94071686	exon	Spag9	4.47443	2.06446e-08	3.44234	0.00114585	0.516807	0.622516	-0.487355	0.617917	16,45,19,17,5,10	58,12,16,23,36,13	13,12,22,26,11,7	14,3,14,13,5,10
chr7:122516829|122544779	exon	Prkcb	3.21925	2.80805e-05	3.23658	0.00114585	-0.0588451	0.961797	0.00424857	0.997001	27,39,35,17,21,2	39,14,11,19,71,1	25,20,33,22,18,16	32,34,28,25,8,13
chr3:51308050|51326032	exon	Elf2	3.08595	0.0170439	4.24248	0.00114585	-0.374725	0.824673	0.758655	0.532917	3,44,3,8,0,7	12,0,1,14,8,0	5,10,0,4,0,5	17,5,5,3,1,2
chr11:78013171|78018229	exon	Phf12	3.93044	3.52069e-07	3.4176	0.00114953	-0.0018815	0.998964	-0.509819	0.59502	10,65,27,18,0,10	36,24,11,44,27,7	19,14,22,26,0,15	39,16,4,27,3,9
chr18:36646691|36648740	exon	Ankhd1	2.23178	0.0223257	3.47951	0.00114953	-0.544848	0.561919	0.775938	0.532917	7,2,14,12,17,17	39,2,6,13,12,3	0,22,28,33,5,3	23,20,15,18,18,19
chr10:43894515|43896168	exon	Qrsl1	3.11605	0.258623	5.15843	0.0011505	0.601093	0.860656	2.53368	0.532917	3,8,0,2,0,11	0,1,0,4,0,0	0,3,1,0,0,3	4,0,0,0,1,0
chr7:65326262|65337146	exon	Tjp1	2.71482	0.000944736	3.16707	0.0011511	0.0555734	0.962975	0.562607	0.543426	17,7,36,49,9,19	36,0,9,34,45,1	17,37,20,47,25,14	41,24,25,40,9,15
chr16:21532283|21554222	exon	Vps8	3.83933	2.04081e-05	4.1135	0.00115378	-0.765164	0.539044	-0.484478	0.680167	0,40,17,15,4,0	15,8,21,8,11,6	19,5,3,2,1,0	10,21,6,15,0,0
chr12:13374696|13393532	exon	Nbas	4.74464	0.0864281	6.90453	0.00115378	NA	NA	1.97672	0.532917	0,0,0,2,0,7	2,0,0,0,3,0	0,0,0,0,0,0	0,0,0,0,0,0
chrX:23235226|23236021	exon	Klhl13	3.45623	0.258623	6.90453	0.00115378	NA	NA	3.24028	0.532917	0,0,0,2,0,7	0,1,0,0,0,0	0,0,0,0,0,0	0,0,0,0,0,0
chr5:114041824|114045631	exon	Svop	3.73318	4.57908e-05	3.91976	0.00115602	-0.392757	0.775768	-0.196756	0.889238	5,51,8,12,8,0	26,4,7,12,15,10	2,13,8,18,0,1	8,8,10,9,4,8
chr10:90307569|90359215	exon	Anks1b	5.19191	0.00203378	5.18188	0.00115602	0.727933	0.840219	0.802158	0.582285	0,10,8,1,7,3	0,0,3,9,1,3	0,2,0,6,0,0	1,0,0,0,2,0
chr1:34247649|34249638	exon	Dst	4.3203	0.00269549	4.89236	0.00115759	0.0316952	0.993328	0.601989	0.678074	10,11,11,0,5,0	3,3,7,0,8,1	3,5,0,0,2,0	0,2,0,9,0,0
chr11:68839871|68842168	exon	Ndel1	3.28461	0.258623	6.83125	0.00115759	NA	NA	3.24359	0.532917	0,0,2,1,8,0	0,0,1,0,0,0	0,0,0,0,0,0	0,0,0,0,0,0
chr2:120901602|120907025	exon	Ubr1	4.621	6.12419e-05	4.59842	0.00116073	0.0502226	0.985992	0.0789651	0.964411	4,10,6,12,5,4	12,3,4,12,6,4	0,9,0,3,0,3	0,1,8,1,0,3
chr6:149027283|149033359	exon	Dennd5b	3.44096	0.0378394	5.68212	0.00116073	-1.77014	0.539044	0.574514	0.730302	1,5,6,1,10,0	0,8,3,0,3,0	0,0,0,0,0,3	5,2,0,10,0,0
chr3:115978644|115993039	exon	Slc30a7	2.39862	0.047613	3.64583	0.00116096	-0.112435	0.937903	1.10486	0.532917	4,65,17,17,2,4	0,11,1,6,13,0	13,14,15,17,2,2	27,22,8,8,2,0
chr3:146901324|146909670	exon	Ttll7	-0.13802	0.955782	6.80619	0.00116096	-3.93023	0.539044	3.3171	0.532917	0,2,5,0,6,0	0,0,0,1,0,0	0,0,0,0,0,0	10,0,0,0,0,2
chr9:65053045|65055951	exon	Dpp8	4.36155	0.244758	6.85587	0.00116396	NA	NA	2.27831	0.532917	0,0,5,1,0,5	0,0,0,2,1,0	0,0,0,0,0,0	0,0,0,0,0,0
chr9:78131295|78141273	exon	Ick	2.96031	0.00549984	4.34905	0.00116655	-1.36474	0.539044	0.109806	0.946243	4,10,4,11,14,1	20,1,9,8,15,0	3,5,2,6,2,3	3,8,26,3,4,6
chr6:54509203|54512229	exon	Scrn1	3.72974	0.0479617	6.07462	0.00116846	-1.89547	0.539044	0.678792	0.69756	0,11,1,2,5,3	5,0,1,0,3,5	2,0,0,0,0,0	2,1,0,3,0,3
chr4:120982127|120985328	exon	Smap2	4.27783	3.46996e-05	3.72203	0.00116988	1.04044	0.539044	0.487745	0.682139	12,33,17,15,1,6	17,0,8,5,11,11	15,12,11,6,5,3	0,6,3,7,0,7
chr5:36922968|36940261	exon	Ppp2r2c	2.50862	0.000128032	2.85138	0.00116988	-0.756643	0.539044	-0.349018	0.695131	89,7,73,138,53,5	185,46,88,113,90,11	153,102,94,93,59,11	223,127,129,181,72,89
chr12:55407469|55414498	exon	Psma6	2.98468	0.00543303	3.80146	0.00116988	-0.212268	0.883361	0.65113	0.563252	11,5,12,22,6,7	17,1,2,6,16,7	8,15,17,5,3,0	26,0,3,23,5,0
chr4:102927461|102934605	exon	Sgip1	3.25604	0.267116	6.73825	0.00116988	-2.14164	0.539044	1.78694	0.532917	0,14,3,2,2,0	0,0,3,0,0,0	0,0,0,0,0,0	0,0,0,3,0,0
chr10:109880535|109883686	exon	Nav3	4.10741	0.000179786	4.4927	0.00117567	-0.401282	0.838706	0.00420342	0.997844	3,23,1,10,0,9	10,6,4,10,3,7	0,6,1,8,0,3	16,0,2,0,4,1
chr6:39506701|39508369	exon	Dennd2a	4.48221	0.00034278	4.29156	0.00118139	0.690055	0.71511	0.483425	0.722361	1,55,8,9,0,2	15,0,6,5,10,2	2,6,6,3,5,0	0,0,1,0,5,4
chr14:12411554|12454319	exon	Cadps	2.28323	0.153737	3.91265	0.00118284	-0.145199	0.930544	1.48518	0.532917	14,26,16,13,1,3	0,2,6,4,8,0	10,0,16,12,1,2	11,9,4,5,5,6
chr7:50062618|50120700	exon	Nell1	6.96714	3.92891e-05	6.7941	0.00118343	NA	NA	-0.183955	0.932924	4,5,0,0,5,0	1,1,0,10,7,0	0,0,0,0,0,0	0,0,0,0,0,0
chr2:130764453|130770789	exon	4930402H24Rik	3.46046	0.222298	4.93505	0.00118343	0.712098	0.808573	2.0709	0.532917	6,19,2,2,0,7	1,0,0,5,1,1	0,2,3,0,2,2	0,0,0,2,1,2
chrX:83954963|83964841	exon	Dmd	5.26201	0.021795	4.85653	0.00118395	2.5226	0.539044	1.86262	0.532917	2,14,0,7,0,10	0,1,6,0,1,0	7,3,0,0,0,1	0,0,0,0,0,1
chrX:160127291|160127728	exon	Pdha1	NA	NA	6.70937	0.00118395	NA	NA	4.35387	0.532917	0,19,5,0,0,0	0,0,0,0,0,0	0,0,0,0,0,0	0,0,0,0,0,0
chr11:32499225|32499461	exon	Ubtd2	6.84046	0.000102721	6.75161	0.00118514	NA	NA	-0.119956	0.960694	1,7,8,1,0,1	0,0,5,0,8,2	0,0,0,0,0,0	0,0,0,0,0,0
chr12:66506106|66506822	exon	Mdga2	4.16758	8.64307e-07	3.56654	0.00118678	0.327318	0.793379	-0.264966	0.826696	14,53,27,15,4,0	25,8,15,13,38,7	13,12,15,19,4,7	14,5,4,18,6,6
chr4:126877629|126893466	exon	Zmym4	2.8941	0.290128	6.81993	0.00118832	-2.79082	0.539044	1.74183	0.532917	2,0,2,0,7,0	0,0,0,0,5,0	0,0,0,0,0,0	0,0,2,1,1,0
chr11:66125113|66133716	exon	Dnah9	NA	NA	6.88362	0.00118992	NA	NA	4.7185	0.532917	3,0,0,0,0,6	0,0,0,0,0,0	0,0,0,0,0,0	0,0,0,0,0,0
chr2:58980370|59004064	exon	Ccdc148	2.7941	0.000168058	3.13796	0.0011914	-0.418096	0.631997	-0.0259088	0.983861	17,36,31,46,12,15	80,10,10,27,47,14	46,28,22,47,11,18	18,30,54,37,29,33
chr9:114450597|114459725	exon	Glb1	2.93167	0.0292474	4.17008	0.0011914	-0.301518	0.859256	0.961751	0.532917	3,28,0,0,10,8	3,0,3,0,23,1	5,12,0,5,2,3	0,9,7,8,3,4
chr2:110697026|110698020	exon	Ano3	4.82504	3.99407e-05	4.12661	0.00119402	1.13695	0.539044	0.414654	0.758671	2,53,14,0,0,5	0,1,4,8,21,4	8,2,4,2,1,9	1,0,0,1,3,5
chr5:5195278|5249228	exon	Cdk14	3.15477	0.00145394	4.09853	0.00119449	-0.97577	0.539044	0.0127171	0.99277	6,15,16,16,4,3	18,7,8,11,11,2	6,6,10,7,0,2	12,8,18,7,0,11
chr7:12489570|12490044	exon	Zfp606	1.68737	0.615919	5.05592	0.00119614	-0.301092	0.917513	2.89138	0.532917	0,28,2,0,5,4	1,1,0,1,1,0	0,0,0,1,3,3	9,0,0,2,1,0
chr11:77573696|77585494	exon	Taok1	2.03966	0.556318	6.81001	0.00119797	-2.76545	0.539044	2.40114	0.532917	0,1,3,1,7,0	4,0,0,0,0,0	0,0,0,0,0,0	0,1,0,4,0,0
chr10:12486386|12486654	exon	Utrn	NA	NA	6.74347	0.00119914	NA	NA	4.48532	0.532917	6,5,6,0,0,0	0,0,0,0,0,0	0,0,0,0,0,0	0,0,0,0,0,0
chr1:128211205|128223641	exon	R3hdm1	3.43206	2.20952e-06	3.02292	0.0012002	0.355677	0.69511	0.00997494	0.99277	45,0,72,31,10,17	38,19,26,41,67,12	40,39,40,65,14,35	44,22,45,33,12,19
chr2:131273911|131282768	exon	Pank2	3.08567	0.144465	5.44724	0.00121022	-1.25295	0.608389	1.1706	0.532917	0,18,4,2,8,0	4,0,0,0,11,0	3,1,1,0,0,0	0,2,4,2,2,1
chr14:123592682|123599989	exon	Nalcn	3.74547	8.38566e-06	3.29713	0.00121233	0.728139	0.539044	0.288436	0.800642	6,76,31,22,17,1	24,0,17,18,44,5	30,26,15,13,10,19	28,16,9,13,6,0
chr9:122136906|122137601	exon	Snrk	3.155	0.00333394	3.85379	0.00121233	-0.207892	0.891477	0.484797	0.694736	5,54,12,13,6,0	0,5,7,4,17,6	1,1,15,18,2,6	18,6,2,0,12,5
chr13:43430448|43436142	exon	Ranbp9	3.28792	0.158413	4.54829	0.00121233	0.86105	0.692213	1.99862	0.532917	2,18,9,0,7,5	4,0,0,7,1,0	0,0,2,0,0,11	0,3,4,0,1,0
chr14:27776159|27777242	exon	Erc2	4.97436	0.000644704	5.08959	0.00121314	0.332945	0.924891	0.439921	0.78451	8,12,7,0,5,1	3,4,0,4,2,7	0,1,5,1,0,1	0,6,0,0,0,0
chr2:146340379|146342749	exon	Ralgapa2	3.62408	7.91696e-06	3.3429	0.00121793	0.244244	0.833374	0.0209147	0.987441	26,8,43,9,17,2	25,13,7,19,42,11	26,29,21,38,0,3	3,22,11,12,11,20
chr8:104516129|104518263	exon	Nae1	4.55233	0.00897795	5.03746	0.00121877	0.575464	0.861623	0.960803	0.532917	4,20,9,4,4,0	4,5,0,6,1,0	3,1,2,0,0,2	0,0,0,6,0,0
chr7:132971186|132973623	exon	Zranb1	3.17971	0.000980738	3.44376	0.00121936	0.490858	0.64722	0.740168	0.532917	12,78,15,6,0,12	31,1,6,10,22,2	15,16,33,21,4,3	8,20,10,10,2,9
chr1:68740382|68740533	exon	Erbb4	2.75309	0.350657	6.76119	0.00122518	-2.28527	0.539044	2.07331	0.532917	0,13,0,0,5,0	2,0,0,0,2,0	0,0,0,0,0,0	2,0,0,0,0,1
chr5:108623260|108625091	exon	Gak	4.40858	0.000127501	4.76932	0.00123267	-0.432383	0.854029	-0.0846662	0.961786	3,35,5,3,0,4	18,3,2,15,8,0	2,0,5,0,0,4	0,6,7,3,0,0
chr12:75114191|75154281	exon	Kcnh5	2.80371	0.000854935	3.65678	0.00123401	-1.22548	0.539044	-0.353936	0.761337	13,45,22,15,0,3	16,11,12,22,35,2	5,0,14,31,5,5	27,17,14,16,19,27
chr17:57876383|57892093	exon	Cntnap5c	4.29179	6.609e-06	4.55363	0.00123504	-0.910772	0.543153	-0.586177	0.621218	19,0,9,0,2,4	9,16,9,8,19,0	0,6,0,0,8,0	9,13,4,2,1,2
chr6:18448248|18502056	exon	Cttnbp2	3.30673	0.000113006	3.54367	0.00124026	-0.292959	0.806924	-0.0212913	0.988214	0,30,42,20,11,0	26,5,8,27,20,8	21,16,7,12,4,10	23,14,19,11,7,9
chr6:72128264|72153718	exon	St3gal5	2.93799	0.0046487	3.80171	0.00124265	-0.399811	0.753975	0.524122	0.660403	8,0,12,14,2,15	38,3,3,3,15,2	19,0,10,14,2,3	20,0,8,7,12,8
chr5:136095527|136098779	exon	Rasa4	5.82208	0.0128115	6.79414	0.00124414	NA	NA	0.962187	0.628603	0,0,6,0,6,0	0,0,0,5,0,2	0,0,0,0,0,0	0,0,0,0,0,0
chr9:106295141|106308033	exon	Poc1a	3.8188	2.71053e-05	3.73548	0.00124426	0.0227898	0.990489	-0.0808162	0.958083	2,68,19,9,0,4	16,16,6,22,9,1	20,5,5,3,13,1	2,17,4,14,0,10
chr6:3516622|3524175	exon	Vps50	3.5188	0.00746732	4.39429	0.00124867	-0.249107	0.904626	0.636625	0.629899	1,33,5,9,0,7	9,0,5,9,9,0	4,0,11,3,0,2	4,0,0,6,7,3
chr6:119361828|119370408	exon	Adipor2	3.71835	0.0101947	5.987	0.00125778	-2.56388	0.539044	-0.0342708	0.986967	2,5,7,13,1,0	7,6,0,7,4,0	0,0,0,1,1,0	0,0,10,0,0,4
chr19:36958373|36970038	exon	Btaf1	2.4693	0.000110294	2.70195	0.00125782	-0.165278	0.853219	0.116366	0.911404	95,218,139,98,53,65	233,42,48,156,167,48	183,139,100,334,71,157	249,129,188,230,111,138
chrX:140677996|140693162	exon	Mid2	3.64853	0.00463819	4.7401	0.00125782	-0.760252	0.688527	0.373483	0.810501	0,13,10,9,0,7	16,0,5,7,8,0	1,6,1,1,2,1	4,4,2,4,3,3
chr3:88902757|88903101	exon	Gon4l	2.42204	0.136396	4.40065	0.00125862	-0.823413	0.562771	1.17507	0.532917	0,19,6,2,5,9	9,1,2,2,10,0	11,2,6,0,0,1	20,6,3,0,4,2
chr14:65293784|65303202	exon	Fbxo16	3.12624	0.00101533	3.87262	0.00125966	-0.712859	0.539044	0.0910897	0.952484	9,4,29,15,4,3	34,8,12,8,0,4	10,10,4,5,3,7	19,13,16,18,0,3
chr6:134758619|134761434	exon	Dusp16	2.67465	0.000970031	3.18262	0.00126167	-0.200785	0.851969	0.319072	0.767812	12,80,44,33,9,3	56,11,6,15,32,9	27,19,25,37,14,23	30,40,29,31,20,11
chr10:79860824|79862047	exon	Ptbp1	2.68884	0.140733	4.12851	0.00126431	0.332412	0.857378	1.62626	0.532917	14,56,8,0,0,0	27,0,0,0,0,0	0,0,21,0,6,0	3,19,0,0,0,0
chr11:23620229|23629031	exon	0610010F05Rik	3.89439	0.00739712	4.47494	0.00126454	0.320449	0.890212	0.8844	0.532917	3,22,8,11,0,6	3,2,8,3,6,0	0,6,0,0,3,6	1,3,2,4,3,0
chr5:3747021|3772787	exon	Ankib1	2.93513	5.77983e-07	2.57158	0.00126665	-0.209018	0.793915	-0.519859	0.532917	245,142,391,444,68,122	590,190,194,440,608,178	708,425,487,474,115,191	820,410,388,534,168,331
chr9:65066351|65075888	exon	Dpp8	3.2899	0.0119081	4.19572	0.00127202	-0.136206	0.945247	0.769974	0.532917	6,37,10,6,1,4	0,1,4,0,13,7	14,3,8,0,0,1	2,5,4,11,1,4
chr2:148686514|148690983	exon	Gzf1	2.61262	0.00958456	3.80321	0.00127675	-0.906649	0.539044	0.32617	0.804001	15,10,19,24,0,4	19,4,4,15,12,4	20,9,6,7,2,2	18,23,14,4,16,2
chr6:3545510|3578915	exon	Vps50	2.90016	0.0793736	5.71229	0.00127675	-2.43716	0.539044	0.552823	0.743569	3,1,5,3,9,0	8,0,0,7,4,2	0,1,0,0,1,1	8,2,3,10,0,1
chr8:85764235|85810639	exon	Itfg1	2.19411	0.244758	5.90191	0.00127675	-3.42	0.539044	0.498542	0.780605	1,16,10,6,0,0	10,0,0,5,6,0	0,0,0,0,2,0	8,11,1,0,4,6
chr8:99171266|99279701	exon	Cdh8	-1.72186	0.687581	6.76403	0.00127675	-2.38962	0.539044	4.55874	0.532917	3,0,0,7,4,0	0,0,0,0,0,0	0,0,0,0,0,0	0,0,3,0,0,0
chr2:102755907|102767067	exon	Slc1a2	5.20609	0.0263716	6.7179	0.0012815	-1.41475	0.539044	0.581927	0.788702	4,5,5,4,0,0	0,0,0,1,3,4	0,0,0,0,0,0	0,0,0,0,0,1
chr6:120402506|120408359	exon	Kdm5a	3.24832	0.235746	5.65097	0.00128239	-0.681013	0.855284	1.71468	0.532917	0,3,1,0,8,5	6,0,0,0,5,0	0,0,0,3,1,0	3,4,0,0,0,0
chr10:108583874|108642398	exon	Syt1	3.2266	4.39711e-05	3.36818	0.00128541	-0.339389	0.746668	-0.130719	0.918014	12,2,28,20,14,13	31,11,13,14,48,11	19,22,28,12,8,11	34,20,27,20,12,10
chr13:94394719|94418143	exon	Ap3b1	4.66375	2.1705e-05	4.11947	0.0012862	0.788423	0.628683	0.214685	0.886509	10,35,16,2,0,3	21,7,6,0,17,0	1,6,14,8,1,0	3,0,3,8,0,2
chr8:104522647|104523638	exon	Nae1	4.40548	0.000501612	5.52534	0.00128936	-1.42553	0.548832	-0.260212	0.88246	7,28,4,0,0,0	8,7,4,5,7,0	1,2,0,0,0,1	6,0,2,6,0,0
chr2:144254726|144259178	exon	Snx5	3.52693	0.00111232	3.62697	0.00129292	0.712582	0.539044	0.817614	0.532917	5,22,34,28,0,4	23,5,3,5,13,2	16,9,10,15,0,10	5,1,10,6,6,4
chr12:69302324|69303962	exon	Klhdc2	3.39775	0.00569002	4.06211	0.00129307	0.0501203	0.980718	0.666876	0.583202	6,64,10,7,0,0	14,0,0,5,12,6	4,7,6,7,2,4	8,4,6,3,5,1
chr6:71599317|71607606	exon	Kdm3a	2.99553	1.35829e-05	2.92662	0.00129679	-0.152256	0.877124	-0.156666	0.886496	35,15,49,67,30,28	51,30,30,59,111,20	69,82,58,91,12,30	94,72,81,85,21,14
chr4:110478465|110580175	exon	Agbl4	4.30247	3.50105e-05	3.99905	0.0013042	0.502832	0.754632	0.173766	0.906746	0,40,15,11,6,2	21,4,11,7,13,0	5,6,6,6,3,6	7,13,0,3,0,1
chr6:119990092|119992560	exon	Wnk1	3.80971	5.46957e-05	3.93579	0.0013042	-0.261812	0.865744	-0.131423	0.931034	12,47,18,7,0,0	18,9,4,7,11,12	0,7,8,7,1,11	17,10,6,2,7,0
chr18:10775529|10778300	exon	Mib1	-1.99365	0.669407	6.71816	0.0013042	-2.68463	0.539044	4.45461	0.532917	3,4,10,0,0,0	0,0,0,0,0,0	0,0,0,0,0,0	5,0,0,0,0,0
chr5:35568761|35571112	exon	Trmt44	3.97659	0.00013085	3.94942	0.00130443	0.241729	0.886828	0.166181	0.910151	2,77,13,6,0,0	0,0,3,11,22,10	5,7,15,5,0,4	9,3,13,0,3,0
chr10:121551251|121553068	exon	Tbk1	4.09786	0.0872071	6.76068	0.00130721	-2.6069	0.539044	0.723223	0.729643	0,0,11,1,0,2	2,0,0,0,9,0	0,0,0,0,0,0	0,0,0,0,0,3
chr14:27876587|27912980	exon	Erc2	2.07775	0.244758	3.80598	0.00130874	0.259284	0.865537	1.99778	0.532917	20,10,5,3,0,14	9,0,1,10,0,0	31,0,6,5,0,4	14,0,10,10,0,4
chr2:130784424|130798265	exon	4930402H24Rik	3.45623	0.258623	6.77866	0.00131044	NA	NA	3.07521	0.532917	0,7,0,0,7,0	0,1,0,0,0,0	0,0,0,0,0,0	0,0,0,0,0,0
chr1:53865041|53891260	exon	Hecw2	2.96316	0.0604767	4.25377	0.0013126	-0.00841165	0.996358	1.28119	0.532917	8,19,12,6,2,5	0,1,2,7,10,0	3,1,4,3,0,10	2,5,1,6,0,8
chr15:100591841|100594065	exon	Pou6f1	2.61553	0.325895	6.70254	0.0013126	-2.95674	0.539044	1.60856	0.532917	0,6,10,3,0,0	7,0,0,0,0,0	0,0,0,0,0,0	0,0,1,3,1,0
chr9:53531631|53533966	exon	Atm	3.899	0.00282957	4.86297	0.00131406	-0.764	0.716365	0.266916	0.874957	3,18,4,6,2,5	8,3,7,0,4,5	1,0,1,7,2,0	0,1,2,5,0,8
chr6:27760174|27761360	exon	Grm8	3.58089	0.0531955	4.98485	0.00131807	-0.377904	0.895637	1.07583	0.532917	0,28,2,8,5,1	1,4,3,3,2,0	1,6,2,0,0,0	1,0,2,1,5,0
chr2:49018254|49170013	exon	Mbd5	3.9321	0.0276402	4.932	0.00132482	0.108848	0.974485	1.10525	0.532917	4,18,2,1,4,5	2,3,1,3,5,1	3,4,2,1,0,0	4,3,0,1,0,1
chr10:42400341|42426587	exon	Afg1l	1.67935	0.687581	5.14718	0.00132482	1.67089	0.60902	4.38484	0.532917	0,5,0,1,17,0	0,0,0,0,1,0	5,0,0,0,0,2	0,0,0,2,0,0
chr13:89991073|89992606	exon	Xrcc4	3.88966	0.000301858	4.15481	0.00133403	-0.106611	0.956512	0.145902	0.926888	1,48,9,10,4,1	0,0,10,10,16,5	17,0,2,8,1,0	6,6,5,8,2,1
chr6:12396556|12409037	exon	Thsd7a	1.91295	0.659461	6.79668	0.00133403	-1.41475	0.539044	3.39792	0.532917	0,0,0,3,8,0	0,0,0,0,1,0	0,0,0,0,0,0	0,0,0,0,0,1
chr14:65234914|65239914	exon	Fzd3	2.6706	0.228318	6.68357	0.00133806	-4.61668	0.539044	0.128685	0.957901	3,19,1,0,0,0	0,3,3,0,5,0	0,0,0,0,0,0	5,4,2,4,2,1
chr10:8298056|8330223	exon	Ust	3.45117	0.0185647	4.6357	0.00134029	-0.387155	0.861163	0.768694	0.563977	3,31,6,6,3,2	20,1,6,0,2,0	0,2,7,0,0,4	9,0,2,8,0,1
chr8:85935408|85970997	exon	Phkb	4.36283	0.0582603	4.68911	0.00134029	1.70422	0.539044	1.91067	0.532917	7,16,0,1,6,5	7,3,0,0,0,1	5,0,6,3,0,0	0,1,1,0,0,1
chr10:70448758|70477272	exon	Fam13c	3.78272	0.000517485	4.93878	0.00134279	-1.52313	0.539044	-0.2747	0.861503	5,4,2,11,6,3	19,2,5,15,0,5	2,0,3,1,0,3	19,0,2,5,4,0
chr8:109876803|109895641	exon	Phlpp2	3.58974	0.000843451	4.16572	0.00134289	-0.402634	0.804186	0.175697	0.908499	7,42,14,5,0,2	12,3,11,10,10,0	11,4,0,1,0,8	7,12,8,1,1,4
chr12:79188481|79189107	exon	Rdh11	5.13199	0.00801838	5.4781	0.00134576	0.853989	0.844748	1.01288	0.532917	3,11,8,6,0,3	12,1,0,4,1,0	0,0,0,1,0,3	0,0,0,1,1,0
chr11:70917315|70925912	exon	Rabep1	2.75277	7.28306e-05	2.90489	0.00135229	-0.231166	0.799889	-0.0184375	0.987441	46,13,98,50,19,22	126,31,27,41,71,18	73,49,72,85,32,37	93,51,85,79,37,43
chr16:17015898|17018475	exon	Mapk1	3.35746	2.69934e-05	3.66019	0.00135421	-0.912219	0.539044	-0.547574	0.594624	1,5,1,4,2,29	71,2,14,41,10,5	12,24,15,0,3,4	43,15,19,23,6,6
chr16:13692433|13699075	exon	Bfar	3.78544	0.00544252	4.67252	0.00135726	-0.474271	0.830999	0.432595	0.776591	1,38,11,4,2,0	8,1,1,7,2,7	2,6,0,6,0,0	6,0,5,0,4,1
chr1:66322404|66380773	exon	Map2	3.57512	0.0028944	4.41173	0.00135748	-0.523944	0.767946	0.390656	0.788848	11,3,8,5,11,0	1,5,3,5,20,0	4,7,4,5,0,0	4,4,0,7,1,9
chr7:3620747|3621132	exon	Tfpt	4.13447	0.129946	6.75725	0.00135811	-2.28915	0.539044	0.980516	0.627533	0,8,1,0,6,0	0,0,1,0,7,0	0,0,0,0,0,0	0,0,0,0,2,0
chr3:36561103|36565296	exon	Exosc9	4.36155	0.244758	6.78808	0.00135811	NA	NA	2.22267	0.532917	0,4,0,0,8,0	0,0,0,2,1,0	0,0,0,0,0,0	0,0,0,0,0,0
chr2:16703317|16713708	exon	Plxdc2	4.292	1.15317e-06	4.57416	0.00135835	-1.46718	0.539044	-1.13057	0.532917	1,29,5,5,4,4	18,6,19,7,19,13	2,6,4,1,1,1	2,3,23,8,2,2
chr10:98968694|98969124	exon	Atp2b1	3.41925	0.000282691	3.63151	0.00135969	0.019978	0.990986	0.242543	0.857487	8,51,13,13,11,0	12,10,12,15,9,2	13,10,19,7,6,3	20,13,0,9,8,5
chr4:8577955|8582493	exon	Rab2a	5.05452	3.97014e-08	3.71848	0.00136072	1.04586	0.539044	-0.271047	0.830822	0,28,27,11,11,2	41,1,9,9,45,2	8,1,1,4,18,10	3,7,9,0,3,0
chr1:132582995|132588310	exon	Nfasc	3.42215	0.0365257	4.11528	0.00136072	0.827112	0.606101	1.54295	0.532917	3,12,5,6,15,4	5,1,2,7,0,3	0,10,10,0,3,4	0,9,0,4,2,0
chr16:94677452|94686603	exon	Dyrk1a	3.48754	2.97749e-05	3.45351	0.00136499	-0.0227672	0.989135	0.00297779	0.998313	16,0,22,14,2,19	34,0,4,17,57,6	29,9,25,9,1,11	12,22,8,20,4,15
chr1:11089717|11101167	exon	Prex2	2.87733	0.22728	6.34147	0.00136499	-2.96146	0.539044	0.828113	0.647873	3,17,0,1,0,3	3,0,0,0,10,0	1,0,0,0,0,0	0,0,0,6,5,0
chr2:20887106|20914811	exon	Arhgap21	4.25663	0.244758	6.86884	0.00136499	NA	NA	2.30994	0.532917	0,2,0,0,0,7	3,0,0,1,0,0	0,0,0,0,0,0	0,0,0,0,0,0
chr15:73276857|73292087	exon	Ptk2	NA	NA	6.71157	0.00136499	NA	NA	4.43631	0.532917	0,10,0,6,3,0	0,0,0,0,0,0	0,0,0,0,0,0	0,0,0,0,0,0
chr17:71556240|71569188	exon	Spdya	-1.827	0.685745	6.81306	0.0013692	-2.50613	0.539044	4.61454	0.532917	0,4,3,0,0,5	0,0,0,0,0,0	0,0,0,0,0,0	0,1,0,3,0,0
chr1:174694187|174699676	exon	Fmn2	3.11307	0.000249905	3.55116	0.00137067	-0.579927	0.555423	-0.114961	0.933804	12,55,0,15,5,10	40,6,8,14,29,7	15,0,13,8,14,12	41,12,9,15,14,8
chr2:167510876|167511326	exon	Rnf114	2.87669	0.100347	4.01742	0.00137067	0.60388	0.70393	1.68023	0.532917	3,40,11,0,6,5	10,2,0,0,9,0	7,12,6,5,3,0	7,0,5,2,5,0
chr2:118823420|118823786	exon	Knstrn	4.0134	0.0243436	5.24939	0.00137472	-0.234729	0.945017	0.924425	0.532917	0,20,5,0,9,0	9,3,4,1,0,0	0,0,0,0,0,5	0,8,0,0,0,0
chr19:6341903|6343386	exon	Map4k2	4.03202	0.0221747	4.9284	0.00137572	0.1796	0.955791	1.0344	0.532917	4,24,6,2,3,2	7,0,3,3,4,1	2,1,0,6,0,1	1,6,1,0,0,0
chr1:75401055|75402473	exon	Speg	5.27305	0.000788517	6.711	0.00137573	-2.50543	0.539044	-0.483015	0.800779	0,8,9,0,0,1	6,4,3,1,4,2	0,0,0,0,0,0	3,0,1,0,0,0
chr2:66751870|66757371	exon	Scn7a	3.63679	0.0914125	4.77709	0.00137573	0.567257	0.839092	1.62934	0.532917	3,21,8,1,8,0	7,1,0,2,4,0	10,0,0,2,0,0	0,0,1,4,0,2
chr2:146935803|146942979	exon	Kiz	2.81821	0.156085	3.88717	0.00137573	1.04206	0.539044	2.04819	0.532917	10,30,18,7,7,0	7,0,0,6,1,2	10,0,20,12,0,0	6,0,5,1,0,5
chr3:86905885|86906216	exon	Dclk2	-1.62917	0.687581	5.98477	0.00137573	-0.364408	0.946081	5.06715	0.532917	0,12,6,1,6,0	0,0,0,0,0,0	0,0,0,1,0,1	0,0,0,0,2,0
chr8:11427553|11429528	exon	Col4a2	2.70717	0.267116	6.25979	0.00137786	-2.19599	0.539044	1.55238	0.532917	3,0,18,0,0,0	0,0,3,0,3,0	0,0,0,0,1,0	0,0,7,1,0,0
chr1:67004339|67009374	exon	Lancl1	1.91142	0.545756	6.80016	0.00137847	-3.69165	0.539044	1.80368	0.532917	0,9,0,0,0,5	0,0,0,4,0,0	0,0,0,0,0,0	11,0,0,0,0,0
chr4:141695407|141706058	exon	Ddi2	3.02246	0.00350327	3.97138	0.00137858	-0.761789	0.539044	0.209357	0.887494	11,34,11,7,3,3	9,7,1,8,10,10	6,14,2,9,0,4	19,3,10,13,3,9
chr1:93016130|93016827	exon	Kif1a	4.37097	0.0428195	6.71319	0.00137949	-2.53738	0.539044	0.486631	0.824804	4,0,11,0,0,0	11,0,1,3,0,0	0,0,0,0,0,0	0,0,1,0,0,2
chr4:120468235|120483833	exon	Scmh1	3.54988	8.52777e-06	3.37826	0.00138529	-0.0859996	0.947844	-0.232274	0.846226	15,49,20,15,9,7	39,12,7,22,45,8	21,36,12,22,3,5	21,24,12,25,10,6
chr4:139604999|139607744	exon	Iffo2	3.14674	0.125629	4.55195	0.00138628	0.254736	0.919415	1.63982	0.532917	1,19,3,4,14,0	2,0,1,4,7,0	0,9,7,0,0,0	2,4,0,0,2,3
chr19:34812278|34827373	exon	Pank1	3.23415	0.0181923	4.56595	0.00138668	-0.746702	0.662763	0.620276	0.654716	4,15,4,7,6,4	7,6,1,2,8,2	7,1,2,5,1,0	8,14,2,3,0,0
chr13:11700248|11717127	exon	Ryr2	NA	NA	6.83781	0.00138784	NA	NA	4.66367	0.532917	0,0,0,4,0,6	0,0,0,0,0,0	0,0,0,0,0,0	0,0,0,0,0,0
chr12:109620313|109627153	exon	Rian	2.62902	0.245488	5.25245	0.00138875	-1.12922	0.621442	1.44634	0.532917	0,24,2,14,0,2	2,1,0,1,7,0	0,4,0,1,1,0	14,1,1,0,0,0
chr13:76756986|76806262	exon	Mctp1	4.57915	4.67281e-07	3.63632	0.00139057	0.823909	0.539044	-0.10373	0.942418	0,35,12,19,15,3	31,12,9,6,24,5	13,13,8,6,15,0	10,2,8,5,1,5
chr16:20297593|20298326	exon	Parl	3.05937	0.0205687	5.03569	0.00139342	-1.85027	0.539044	0.223829	0.90037	0,9,5,2,9,3	5,6,6,2,6,1	1,3,1,4,0,0	9,16,3,1,0,3
chr12:100415135|100495440	exon	Ttc7b	2.78807	0.0658558	4.41534	0.00139547	-0.642703	0.69401	1.04804	0.532917	10,1,6,5,7,5	9,3,0,0,7,4	2,6,2,3,2,3	13,6,0,6,3,2
chr9:4502374|4537819	exon	Gria4	1.6864	0.245488	4.23445	0.00139654	-1.49095	0.539044	1.0824	0.532917	4,25,8,13,8,0	12,6,2,4,0,0	2,2,7,9,0,4	6,0,7,18,7,21
chr13:107769560|107788009	exon	Zswim6	3.12916	0.0104567	3.84652	0.00139713	0.203095	0.899836	0.936799	0.532917	13,23,17,7,5,3	19,4,0,8,4,3	6,10,10,5,6,3	13,1,11,9,2,0
chr16:58484763|58507614	exon	St3gal6	2.77376	0.00728144	3.84013	0.00139867	-0.743182	0.539044	0.37193	0.775059	11,14,24,8,9,0	5,4,2,19,22,0	12,10,9,1,1,7	20,23,12,4,3,6
chr10:25993367|25994385	exon	Tmem200a	3.42776	0.000486104	4.69366	0.00139957	-1.94186	0.539044	-0.571764	0.643112	5,0,15,24,0,0	8,9,1,19,10,6	0,4,5,3,0,1	8,0,18,4,2,13
chr8:13310145|13313956	exon	Tmco3	2.48204	0.244758	4.83969	0.00139957	-0.931663	0.623041	1.48331	0.532917	6,20,8,0,6,0	0,3,0,3,2,2	1,1,4,4,1,0	0,0,10,6,1,2
chr3:158318435|158353467	exon	Lrrc7	4.06259	0.14184	6.31551	0.00140615	-0.699776	0.87366	1.47878	0.532917	1,6,3,1,0,6	4,0,0,3,2,0	0,0,0,0,0,1	0,0,0,3,0,0
chr2:163247767|163276214	exon	Tox2	5.85238	1.69721e-05	6.66566	0.00140791	-2.78576	0.539044	-1.0668	0.532917	2,17,0,4,0,0	13,3,0,5,9,4	0,0,0,0,0,0	0,0,0,0,3,0
chr2:37635424|37647285	exon	Strbp	3.32507	1.37482e-06	2.87844	0.00141135	0.277225	0.756251	-0.123032	0.911221	44,60,91,57,25,15	90,26,36,35,115,28	98,61,91,75,22,32	62,42,47,69,33,36
chr11:93905159|93912458	exon	Mbtd1	3.51151	4.4132e-06	3.18717	0.00141483	0.181816	0.872891	-0.0986778	0.937263	18,20,40,45,5,11	64,8,22,26,37,8	36,35,15,25,6,22	36,23,21,29,7,8
chr5:25359312|25359693	exon	Kmt2c	5.63264	0.00110241	6.78031	0.00141811	-1.84074	0.539044	-0.200677	0.928875	0,4,5,0,0,4	5,7,0,0,5,0	0,0,0,0,0,0	0,2,0,0,0,0
chr1:140425193|140450304	exon	Kcnt2	2.81175	0.00164976	3.71249	0.00141811	-1.09693	0.539044	-0.188059	0.891796	8,66,0,11,9,1	13,5,6,9,29,13	4,16,5,18,4,4	16,16,4,8,24,22
chr2:90684973|90687372	exon	Nup160	NA	NA	5.66929	0.0014194	2.65344	0.539044	5.32826	0.532917	0,13,0,0,0,9	0,0,0,0,0,0	0,0,0,0,0,3	0,0,0,0,0,0
chr2:65743065|65752134	exon	Scn2a	3.84759	0.126651	6.71776	0.00142145	-2.7925	0.539044	0.722881	0.732438	2,0,8,4,0,1	0,0,3,5,0,0	0,0,0,0,0,0	0,0,1,4,0,0
chr6:98003887|98006197	exon	Mitf	3.17326	0.0094336	4.51086	0.0014243	-1.08817	0.539044	0.231092	0.886641	2,53,8,4,0,0	9,3,6,12,4,0	3,0,5,5,3,0	2,10,2,14,0,6
chr2:158047919|158050213	exon	Rprd1b	2.29673	0.258623	4.53719	0.00142528	-0.256964	0.909637	1.9318	0.532917	10,17,11,5,0,3	3,0,2,4,2,0	0,2,0,4,7,1	1,2,3,6,5,0
chr5:107788199|107799260	exon	Evi5	2.92597	1.32215e-05	2.84238	0.00142552	-0.143482	0.882032	-0.154789	0.885897	54,0,82,73,49,21	121,38,37,62,121,24	125,93,67,101,17,45	114,74,76,100,48,50
chr9:8634047|8658377	exon	Trpc6	2.4536	0.000157342	2.6069	0.00142642	0.510135	0.539044	0.722411	0.532917	71,170,223,231,80,98	41,65,76,145,129,53	385,235,318,198,118,172	343,33,28,244,93,227
chr9:65857324|65858372	exon	Trip4	3.87707	0.010397	5.235	0.00142772	-0.938095	0.712292	0.466518	0.778388	6,14,6,4,0,3	2,0,2,7,10,1	0,1,0,6,0,0	13,0,1,0,0,0
chr16:7292185|7330442	exon	Rbfox1	3.75603	0.000722675	5.73868	0.00142965	-2.96589	0.539044	-0.756849	0.56285	2,10,12,7,0,0	14,8,12,3,3,0	3,0,0,0,0,0	16,4,2,0,3,3
chr6:55460157|55461614	exon	Adcyap1r1	4.07316	0.000309443	4.8302	0.00143233	-0.965723	0.597712	-0.177829	0.913811	5,15,17,8,0,0	16,6,2,9,12,0	1,1,0,1,1,5	15,2,1,0,2,2
chr5:143090120|143090758	exon	Rnf216	1.47786	0.532359	6.71515	0.00143518	-4.97599	0.539044	1.00232	0.619527	5,6,4,0,0,1	6,0,0,0,4,0	0,0,0,0,0,0	7,4,5,1,4,1
chr10:62624768|62640862	exon	Ddx50	2.83796	0.158383	5.18876	0.00143907	-1.26179	0.539044	1.17631	0.532917	7,0,8,0,0,7	8,3,0,2,3,0	0,7,0,0,0,0	9,0,0,2,0,6
chr2:139977607|140008819	exon	Tasp1	4.67364	5.82641e-07	3.67107	0.00144334	0.948381	0.539044	-0.0471372	0.974624	2,39,31,5,2,6	36,0,4,12,32,6	2,10,14,8,5,11	5,2,0,9,5,4
chr10:9825370|9838160	exon	Stxbp5	4.40298	0.0282331	4.82222	0.00144334	1.14754	0.672115	1.48963	0.532917	0,12,2,5,14,0	5,0,2,7,0,0	4,1,0,4,2,0	0,0,4,0,0,0
chr3:117829577|117846696	exon	Snx7	3.06379	0.00310119	4.08287	0.00144366	-0.910864	0.539044	0.171498	0.911193	8,0,11,7,0,13	8,4,22,3,4,2	6,7,1,11,0,5	30,11,5,5,0,7
chr2:37844777|37858472	exon	Dennd1a	3.51048	0.0500569	5.26109	0.00144824	-1.04012	0.675907	0.878359	0.552809	1,5,5,9,2,5	6,0,1,4,3,3	0,0,0,7,0,0	1,0,0,0,8,0
chr13:104046189|104052639	exon	Nln	3.05181	0.000364496	3.51802	0.00144892	-0.54612	0.581408	-0.033161	0.981207	13,17,27,15,3,9	30,8,11,32,16,0	9,12,8,39,0,8	14,11,31,31,9,4
chrX:47947003|47948360	exon	Ocrl	4.94979	0.00362034	5.15772	0.00145098	0.556525	0.882491	0.673846	0.66502	2,38,1,3,0,2	3,2,0,4,5,3	0,0,7,0,0,0	0,0,3,1,0,0
chr16:32950292|32952183	exon	Lrch3	3.27668	0.267116	6.67382	0.00145598	-2.23589	0.539044	1.56264	0.532917	0,19,1,0,2,0	0,0,1,2,1,0	0,0,0,0,0,0	0,2,0,1,0,0
chr6:124705158|124705656	exon	Emg1	3.68089	0.000258311	4.37377	0.00146259	-1.00245	0.539044	-0.264641	0.856821	1,24,19,8,4,0	27,0,11,8,9,5	7,4,2,0,3,2	7,10,9,8,3,1
chr4:126910790|126911284	exon	Zmym4	4.23751	0.00948493	6.34485	0.00147685	-2.37246	0.539044	0.0894623	0.968098	0,10,1,0,8,0	0,0,0,9,4,4	0,0,1,0,0,0	0,6,2,0,0,0
chr9:41393194|41402263	exon	3110039I08Rik	4.08936	0.00651462	4.88124	0.00148032	-0.209095	0.943767	0.637468	0.667822	1,18,2,0,9,3	4,3,0,2,3,7	0,1,0,9,1,0	6,1,0,0,0,4
chr13:101757326|101758039	exon	Pik3r1	2.79374	4.55877e-05	2.93056	0.00148277	-0.640217	0.539044	-0.436822	0.618836	53,15,44,66,30,7	104,29,39,65,52,32	76,73,60,27,16,30	123,61,100,60,33,47
chr5:67729792|67738482	exon	Atp8a1	4.7157	1.18347e-06	4.06429	0.00148595	0.340355	0.851231	-0.335921	0.798494	8,53,15,0,0,1	25,9,12,0,9,9	0,17,2,0,0,8	8,2,0,9,3,1
chr10:89112791|89125224	exon	Ano4	3.04425	2.8252e-05	3.12367	0.00149231	-0.484124	0.570334	-0.389159	0.692117	16,67,41,45,12,0	65,21,17,25,56,15	58,0,32,57,19,0	68,43,28,33,18,24
chr5:127644319|127650788	exon	Glt1d1	4.76909	0.0107799	4.72934	0.00149721	1.45354	0.557698	1.26087	0.532917	0,31,11,2,5,0	10,2,0,3,3,0	5,0,2,0,3,1	0,1,0,0,2,0
chr18:68064217|68064686	exon	Ldlrad4	3.74961	2.13334e-06	3.2152	0.00149772	0.48184	0.615291	-0.0139062	0.99079	17,48,10,18,12,17	43,13,1,33,39,12	21,30,23,27,11,17	27,16,0,20,10,16
chr11:20218813|20223179	exon	Rab1a	4.3875	0.0291463	6.67255	0.00150115	-2.75569	0.539044	0.13398	0.955879	5,11,3,0,0,0	0,0,0,0,6,5	0,0,0,0,0,0	4,0,1,0,0,0
chr10:12436281|12455564	exon	Utrn	3.37418	2.10429e-05	3.47573	0.00150198	-0.588197	0.539044	-0.413834	0.697245	17,0,20,28,5,10	63,13,8,23,21,11	0,9,12,21,12,17	22,9,17,17,16,22
chr3:141856349|141880516	exon	Bmpr1b	3.30904	1.06498e-06	2.85788	0.00150288	0.0578851	0.96351	-0.327175	0.72479	41,4,77,97,33,19	164,25,43,52,123,24	79,68,93,89,14,50	0,82,77,85,38,53
chr9:101144311|101148738	exon	Ppp2r3a	3.95524	0.00563442	5.23796	0.0015041	-1.15499	0.614497	0.187771	0.918417	4,34,5,2,0,0	10,3,3,1,7,2	0,0,0,4,2,0	1,2,3,1,3,2
chr15:89293739|89294071	exon	Sbf1	2.2714	0.338817	6.32283	0.00150506	-2.85834	0.539044	1.49848	0.532917	6,10,1,1,2,1	0,2,0,0,4,0	0,0,1,0,0,0	3,8,0,0,0,1
chr19:36956371|36958509	exon	Btaf1	5.39707	0.0328129	6.65911	0.00150679	NA	NA	1.1117	0.584206	0,9,7,4,0,0	0,0,0,6,0,0	0,0,0,0,0,0	0,0,0,0,0,0
chr13:24088978|24094570	exon	Carmil1	4.02262	0.245488	6.75402	0.00150914	NA	NA	2.34658	0.532917	0,3,2,0,7,0	4,0,0,0,0,0	0,0,0,0,0,0	0,0,0,0,0,0
chr2:120385774|120397447	exon	Tmem87a	3.55318	0.00410856	4.84889	0.00151033	-1.25858	0.539044	0.114614	0.950149	6,14,5,1,0,7	17,6,0,2,3,6	0,3,2,2,0,3	0,5,9,0,3,5
chr14:21621955|21637640	exon	Kat6b	2.6666	0.0996919	4.63204	0.00151088	-0.996415	0.539044	1.0495	0.532917	0,0,4,4,19,0	6,2,0,5,9,0	0,1,5,5,2,1	18,2,4,1,2,2
chr9:88420251|88423018	exon	Snx14	2.58871	0.150538	4.27742	0.00151392	-0.298521	0.875163	1.3695	0.532917	0,47,3,1,8,2	6,4,2,1,3,1	11,0,3,2,4,1	0,0,7,5,1,10
chr6:3522683|3562358	exon	Vps50	3.31978	2.35757e-05	3.31567	0.00151441	-0.225124	0.843509	-0.159487	0.899243	9,2,15,33,14,16	16,7,18,28,45,11	0,52,6,12,23,7	9,43,2,39,15,10
chrX:157572859|157591555	exon	Mbtps2	4.06149	0.245488	5.87606	0.00151441	2.16894	0.539044	2.85249	0.532917	2,14,5,6,0,2	1,0,0,0,2,0	0,0,0,0,0,2	0,0,0,0,0,0
chr9:70740075|70754325	exon	Adam10	3.20143	0.245488	6.69482	0.00151776	-2.87707	0.539044	1.15256	0.569069	0,12,1,4,0,2	2,0,1,0,4,0	0,0,0,0,0,0	1,3,1,0,0,0
chr11:50071171|50095980	exon	Rnf130	4.12377	0.00020053	4.14661	0.00151933	0.208893	0.916494	0.246599	0.869665	6,24,8,8,10,0	16,5,1,1,16,6	8,4,8,8,0,0	5,4,6,5,0,2
chr9:113944848|113951684	exon	Ubp1	3.19942	0.00586226	4.07774	0.00152229	-0.434474	0.776807	0.438744	0.745826	12,53,2,0,5,0	0,5,0,11,16,3	8,2,17,0,2,0	0,13,7,4,5,5
chr16:17683159|17697694	exon	Med15	3.74238	0.00224632	5.13852	0.00152332	-1.65744	0.539044	-0.229593	0.897271	0,43,3,0,0,2	0,0,9,0,0,14	0,0,0,5,2,0	0,13,0,8,2,0
chrX:160924452|160928655	exon	Cdkl5	4.56057	3.92609e-05	4.1131	0.00152391	0.601699	0.729886	0.166503	0.913958	5,43,10,6,0,4	0,5,11,12,10,1	0,1,10,12,4,1	0,2,5,0,5,2
chr9:60677080|60680171	exon	Lrrc49	4.66092	0.0432417	5.71458	0.00152391	0.443684	0.9286	1.30635	0.532917	0,16,5,1,0,5	4,0,0,0,8,0	0,2,0,0,0,1	0,0,2,0,0,0
chr13:14136168|14153492	exon	Arid4b	1.58691	0.63816	6.09361	0.00152391	-2.39145	0.539044	2.32988	0.532917	0,6,4,0,0,7	2,2,0,0,0,0	0,0,0,2,0,0	1,1,2,6,2,0
chr17:65382422|65403006	exon	Tmem232	2.84388	0.267116	6.706	0.00152395	NA	NA	3.24032	0.532917	0,3,10,0,1,1	0,0,0,0,1,0	0,0,0,0,0,0	0,0,0,0,0,0
chr9:42067797|42072346	exon	Sorl1	4.94247	0.000148844	5.11278	0.00152748	-0.156868	0.962975	0.00422171	0.998134	0,22,6,0,3,4	5,0,5,15,2,3	1,0,0,3,3,0	2,0,6,0,0,0
chr9:47810044|47818817	exon	Cadm1	1.6628	0.671965	6.72464	0.00152758	-2.94958	0.539044	2.55773	0.532917	3,8,0,0,3,1	1,1,0,0,0,0	0,0,0,0,0,0	1,0,0,5,0,0
chr3:36556863|36562164	exon	Exosc9	4.27313	0.050693	6.64837	0.00152921	-2.67119	0.539044	0.29594	0.901144	2,17,3,0,0,0	0,3,0,3,4,0	0,0,0,0,0,0	0,0,3,1,0,0
chr10:128358334|128358533	exon	Cs	2.24041	0.167974	4.43849	0.00152921	-1.31818	0.539044	0.894681	0.532917	2,31,15,8,2,0	0,1,3,9,3,3	4,0,4,5,0,4	8,7,7,19,1,3
chr9:59628519|59631393	exon	Parp6	4.01765	0.0254272	4.56977	0.00153024	0.78273	0.737068	1.26841	0.532917	0,27,11,6,0,5	5,5,0,0,3,2	1,0,1,0,8,2	1,0,0,2,4,0
chr9:64716806|64728429	exon	Rab11a	2.44885	0.105611	4.37719	0.00153157	-1.02318	0.539044	0.941208	0.532917	3,10,16,6,9,0	11,0,0,3,15,0	0,1,9,11,0,0	0,3,17,7,2,6
chr15:43075777|43093341	exon	Rspo2	2.99019	0.113432	5.22626	0.00153157	-1.3055	0.539044	1.01301	0.532917	8,5,5,4,6,0	5,0,1,6,5,0	2,0,1,1,2,0	0,0,1,11,3,1
chr6:63908866|63931112	exon	Grid2	3.49519	0.00222026	3.69465	0.00153904	0.601053	0.638212	0.772257	0.532917	2,65,21,9,0,3	11,6,7,3,4,5	4,10,16,3,9,5	0,0,11,9,3,6
chr5:144004043|144009286	exon	Ccz1	1.77315	0.687581	6.66855	0.00154628	-2.14164	0.539044	2.95817	0.532917	4,11,0,3,1,0	0,0,1,0,0,0	0,0,0,0,0,0	0,0,0,3,0,0
chr4:58817400|58821468	exon	Ecpas	NA	NA	6.83324	0.00154628	NA	NA	4.68208	0.532917	0,0,0,0,3,5	0,0,0,0,0,0	0,0,0,0,0,0	0,0,0,0,0,0
chr7:55052753|55075088	exon	Luzp2	5.50353	1.86774e-07	3.71252	0.00154756	2.1195	0.539044	0.308162	0.817571	2,8,12,10,11,11	12,6,6,5,9,13	14,10,10,6,7,2	8,1,0,0,0,2
chr9:90103655|90110172	exon	Morf4l1	4.34865	5.94185e-07	3.81333	0.00155327	-0.0899728	0.956463	-0.620135	0.546151	18,66,0,10,0,0	27,6,13,30,27,0	0,17,0,12,0,11	12,0,18,4,5,2
chr4:151017899|151018987	exon	Per3	3.90215	0.000191827	4.21383	0.00155561	-0.359649	0.836737	-0.0131627	0.992575	4,20,18,7,0,5	15,3,5,17,14,0	1,5,1,6,6,3	0,5,1,12,3,7
chr16:33421321|33468183	exon	Zfp148	2.39329	0.016322	4.05866	0.00155561	-1.78183	0.539044	-0.0729301	0.964012	2,14,13,4,1,12	14,8,1,8,28,2	1,12,5,10,1,2	9,41,4,9,16,14
chr17:86098512|86120746	exon	Srbd1	3.87914	1.83889e-05	3.75462	0.00155637	-0.0947594	0.953148	-0.189789	0.892617	6,18,18,20,0,8	0,7,9,15,12,17	4,16,7,14,0,6	16,5,9,7,3,7
chr3:59082953|59093695	exon	Med12l	3.38194	0.000576774	3.59298	0.00155678	0.189819	0.893246	0.433901	0.717164	9,29,23,12,4,6	26,0,6,23,13,0	29,8,8,5,2,7	0,3,9,7,6,18
chr11:115500666|115503174	exon	Jpt1	NA	NA	6.62106	0.00156003	NA	NA	4.2195	0.532917	0,26,0,0,0,0	0,0,0,0,0,0	0,0,0,0,0,0	0,0,0,0,0,0
chr5:35020314|35024353	exon	Rgs12	1.16585	0.634243	5.55884	0.00156043	-2.75654	0.539044	1.73049	0.532917	4,2,1,10,7,0	9,0,0,2,0,0	4,0,0,0,0,0	20,3,1,6,3,0
chr2:71086539|71089933	exon	Dcaf17	4.04964	4.56529e-05	4.37908	0.00156046	-0.758751	0.618989	-0.425949	0.744749	4,43,10,9,0,0	15,9,6,9,15,3	0,0,1,7,8,1	15,8,0,1,5,2
chr3:108324596|108334696	exon	Sort1	2.20915	0.493362	6.35506	0.00156104	-2.29719	0.539044	2.22645	0.532917	0,4,1,6,7,0	0,0,3,0,0,0	0,0,0,1,0,0	0,0,0,0,3,2
chr9:76072627|76084491	exon	Hmgcll1	2.98965	0.0470237	5.06036	0.00156417	-1.65742	0.539044	0.444758	0.785548	2,25,3,17,0,0	8,4,2,3,3,2	2,0,0,2,0,3	13,0,9,5,0,0
chr10:98979704|98987366	exon	Atp2b1	3.9849	0.0252095	6.01799	0.00156564	-1.68083	0.592828	0.497268	0.791975	1,12,4,0,0,5	7,1,1,6,3,0	0,0,2,0,0,0	4,0,0,5,0,0
chr13:8672405|8701731	exon	Adarb2	6.14607	0.00323852	5.57136	0.0015666	2.56162	0.539044	1.29176	0.532917	5,6,3,4,4,2	2,2,0,0,7,0	0,0,0,3,0,1	0,0,0,0,0,0
chr4:129727555|129730325	exon	Khdrbs1	3.3361	0.124438	5.54527	0.0015727	-1.23788	0.657975	1.0983	0.532917	10,7,8,1,0,1	5,2,3,2,0,0	4,0,0,0,0,0	0,0,8,0,0,1
chr10:43928323|43936091	exon	Rtn4ip1	3.69733	0.000630658	4.2481	0.00157445	-0.491756	0.766003	0.0974014	0.953234	6,19,11,8,8,0	14,4,0,11,11,6	8,11,0,0,3,0	0,18,6,3,1,2
chr2:76523889|76524144	exon	Osbpl6	4.70825	0.000162394	4.35672	0.00157779	0.759186	0.711134	0.358382	0.809635	3,27,13,11,2,1	4,6,3,11,8,0	5,11,1,0,2,0	6,3,0,0,0,2
chr18:35222065|35223575	exon	Ctnna1	5.8898	0.00170166	4.70254	0.00158002	2.78923	0.539044	1.22915	0.532917	2,27,14,0,0,3	1,4,3,0,5,0	4,0,5,4,0,0	0,1,0,0,0,0
chr11:87145464|87167516	exon	Trim37	4.62029	2.06243e-05	4.45628	0.0015807	-0.0108226	0.996531	-0.133396	0.934843	0,14,6,2,7,7	16,3,5,7,19,2	4,2,3,7,2,0	7,0,2,1,1,5
chr8:68645799|68719157	exon	Csgalnact1	-2.36708	0.636895	6.84131	0.00158466	-3.10194	0.539044	4.68309	0.532917	0,0,0,1,0,7	0,0,0,0,0,0	0,0,0,0,0,0	7,0,0,0,0,0
chr13:93862087|93940708	exon	Arsb	-2.82466	0.573138	6.75515	0.00159252	-3.61767	0.539044	4.59547	0.532917	3,0,0,0,7,0	0,0,0,0,0,0	0,0,0,0,0,0	0,0,0,10,0,0
chr10:26854874|26880770	exon	Arhgap18	-2.75352	0.586447	6.75515	0.00159252	-3.5262	0.539044	4.59547	0.532917	3,0,0,0,7,0	0,0,0,0,0,0	0,0,0,0,0,0	5,0,0,0,0,3
chr5:90946790|91000619	exon	Mthfd2l	2.77118	0.00768256	3.96645	0.00159295	-1.00259	0.539044	0.232228	0.875686	0,15,9,12,0,14	20,1,7,13,16,0	7,2,2,15,5,3	14,25,9,9,0,10
chr6:148784502|148786790	exon	Ipo8	3.66919	0.245488	6.7118	0.00159295	NA	NA	2.57186	0.532917	0,4,3,2,5,0	3,0,0,0,0,0	0,0,0,0,0,0	0,0,0,0,0,0
chr5:135060734|135061344	exon	Bud23	3.33919	0.135131	5.85817	0.0015969	-1.44218	0.634891	1.00793	0.535113	0,22,5,3,0,2	3,0,0,0,10,0	0,0,0,0,0,2	10,0,0,0,0,0
chr15:62175467|62242561	exon	Pvt1	3.43759	0.244758	6.09874	0.00159712	-0.969771	0.822261	1.76158	0.532917	1,5,1,0,0,8	7,0,0,2,0,0	0,0,0,2,0,0	0,4,0,0,0,0
chr3:118781836|118811267	exon	Dpyd	3.78961	0.00880565	4.57722	0.00160509	-0.119718	0.962891	0.647938	0.64319	2,29,16,8,0,0	5,3,0,5,4,5	3,0,0,7,1,3	5,0,2,4,0,4
chr5:9399181|9410731	exon	9330182L06Rik	2.97211	0.258623	6.64438	0.00160701	-3.45332	0.539044	0.912944	0.666722	3,12,3,2,0,0	0,0,0,1,0,4	0,0,0,0,0,0	2,3,0,0,2,0
chr18:42731787|42741193	exon	Ppp2r2b	3.96626	0.00174446	4.25501	0.00160866	0.316493	0.877879	0.615453	0.639516	4,6,15,7,0,9	3,3,2,8,9,4	0,11,1,2,7,0	4,7,3,3,0,1
chr1:36207942|36221324	exon	Uggt1	4.20927	2.05008e-06	3.68304	0.00160902	0.200003	0.893329	-0.284681	0.82318	2,17,13,17,9,8	12,15,14,14,16,6	6,2,19,14,1,9	2,12,2,17,5,4
chr17:73161823|73169694	exon	Lclat1	4.17301	5.42426e-05	4.45363	0.00161521	-0.675031	0.691104	-0.295244	0.840251	5,0,12,10,1,7	10,2,4,4,12,15	0,5,11,2,0,0	0,0,4,9,10,0
chr9:56477182|56482639	exon	Hmg20a	3.85721	0.00430249	4.23242	0.00162027	0.420887	0.831091	0.805022	0.532917	10,10,7,12,0,7	2,4,0,0,16,4	1,5,0,0,3,10	0,6,3,0,0,6
chr14:59791181|59802318	exon	Atp8a2	4.87428	0.00965628	6.64855	0.00162279	-2.3542	0.539044	0.0259582	0.99043	0,6,11,1,0,0	10,2,0,0,6,0	0,0,0,0,0,0	0,1,2,0,0,0
chr8:91299229|91305017	exon	Rpgrip1l	3.40406	5.58404e-06	3.04179	0.00162492	0.333433	0.728478	0.0389711	0.976228	27,13,46,18,23,11	45,10,16,37,46,14	69,38,22,26,13,17	18,23,18,36,16,24
chr14:35321641|35323434	exon	Grid1	3.02346	0.000215252	3.5096	0.00162492	-0.8923	0.539044	-0.360133	0.75158	11,47,17,7,12,2	32,5,25,18,25,6	0,5,16,10,14,16	43,17,28,27,10,3
chr18:10574875|10595875	exon	Esco1	1.25364	0.703211	4.99207	0.00162492	0.182714	0.956338	3.72525	0.532917	0,1,1,0,7,9	0,0,0,2,0,0	0,9,0,0,0,0	7,0,0,0,1,0
chr10:58983921|59007137	exon	Sh3rf3	3.77055	0.00634444	4.37001	0.00162653	0.114317	0.961446	0.687285	0.602333	8,37,5,7,0,2	11,3,2,8,5,0	0,6,3,4,2,3	6,0,3,3,4,0
chr6:31418931|31451584	exon	Mkln1	2.62044	0.0200072	4.70389	0.00162899	-2.2854	0.539044	-0.0774784	0.964425	4,1,9,4,12,0	30,6,3,1,11,0	1,1,0,6,0,4	0,19,19,16,3,3
chr11:53068540|53072516	exon	Fstl4	3.99857	0.00656186	4.57395	0.00163534	0.218304	0.934022	0.767576	0.568351	1,26,6,1,0,8	27,2,1,1,2,0	0,1,3,8,3,0	0,1,9,0,0,1
chr10:121288880|121306883	exon	Tbc1d30	2.74785	4.06601e-05	2.81509	0.00164636	-0.385569	0.62159	-0.257378	0.792858	40,43,71,95,52,10	156,38,48,25,120,33	130,58,47,81,45,58	71,121,75,98,72,75
chr6:102277219|102278481	exon	Cntn3	5.10346	0.000166342	4.41644	0.00165198	1.24749	0.539044	0.521166	0.713046	8,23,4,8,0,5	8,8,2,1,10,0	0,6,6,1,1,3	0,0,2,1,0,3
chr5:23980487|23983266	exon	Fam126a	4.67753	0.00147378	4.6421	0.00165672	0.728983	0.77462	0.663844	0.636362	7,24,5,0,7,0	8,5,1,2,9,0	5,0,0,5,0,3	4,0,1,0,2,0
chr11:36385119|36385328	exon	Tenm2	5.92469	0.00876404	5.76844	0.00165748	2.15461	0.539044	1.39429	0.532917	0,14,0,3,7,1	1,0,2,4,0,1	0,0,2,1,0,0	0,0,0,0,0,0
chr9:43027197|43044287	exon	Arhgef12	4.53348	0.00154719	5.41975	0.00165921	-0.818254	0.798832	0.144307	0.941302	0,15,5,5,6,0	18,0,0,3,7,3	0,2,0,3,0,0	0,0,0,8,0,1
chr4:74280897|74315649	exon	Kdm4c	2.747	0.00300486	3.42028	0.00165989	-0.295097	0.798635	0.357728	0.76471	5,101,12,7,7,2	18,6,2,12,16,13	9,9,14,27,0,20	13,20,19,18,5,17
chr1:87373997|87380008	exon	Gigyf2	-1.72186	0.687581	6.79896	0.00166032	-2.38962	0.539044	4.62026	0.532917	0,3,1,0,0,6	0,0,0,0,0,0	0,0,0,0,0,0	0,0,3,0,0,0
chr7:97865472|97894013	exon	Pak1	2.5076	0.308347	5.61655	0.00166047	-1.06452	0.72475	2.05226	0.532917	2,2,6,2,9,0	3,2,1,0,0,0	0,0,0,0,2,1	1,4,3,1,0,0
chr10:114486706|114504242	exon	Trhde	3.35803	0.14241	5.20842	0.00166274	-0.434644	0.897037	1.42548	0.532917	6,8,8,5,0,3	8,0,0,2,4,0	1,0,0,6,0,0	1,0,0,5,2,0
chr1:87880368|87881939	exon	Dgkd	1.80402	0.180067	3.35854	0.00166294	-0.00927238	0.994369	1.5572	0.532917	3,48,19,10,7,15	18,0,5,9,9,0	6,18,17,29,12,10	21,9,23,19,7,10
chr15:54870203|54897800	exon	Enpp2	3.66919	0.245488	6.66577	0.00166372	NA	NA	2.44461	0.532917	0,17,1,0,0,2	3,0,0,0,0,0	0,0,0,0,0,0	0,0,0,0,0,0
chr10:18089448|18096336	exon	Reps1	2.24288	0.00483944	2.996	0.00166495	-0.389536	0.652747	0.429958	0.660876	24,23,34,38,17,18	38,15,23,28,13,10	40,34,37,20,24,36	63,46,48,72,29,5
chr2:33260478|33276235	exon	Ralgps1	4.00971	0.00138531	4.62229	0.00166936	-0.390726	0.862889	0.262529	0.874151	0,13,10,6,5,4	9,0,5,3,9,6	7,0,3,0,2,1	7,3,4,0,3,0
chr12:4961218|4978588	exon	Atad2b	3.20096	0.000448206	3.4877	0.00166963	-0.042073	0.978337	0.261156	0.839489	10,53,9,16,9,4	51,5,5,8,15,4	17,15,6,20,4,9	10,15,6,19,8,10
chr3:80722032|80741198	exon	Gria2	3.39282	0.000360196	3.78203	0.00167068	-0.397367	0.762323	0.013532	0.991738	6,28,20,16,0,5	0,9,10,8,22,5	9,3,10,10,2,8	17,6,13,7,4,7
chr5:13516204|13523173	exon	Sema3a	3.13421	0.0428195	5.13957	0.00167068	-1.5541	0.539044	0.538147	0.737488	0,15,4,4,9,0	8,1,2,0,10,2	6,0,1,0,0,0	10,4,2,0,0,5
chr16:63652215|63653578	exon	Epha3	3.95897	2.43045e-05	4.00043	0.00167595	-0.376861	0.804138	-0.303636	0.820619	8,25,15,12,0,4	12,0,13,7,25,9	13,0,0,5,11,0	19,5,4,0,9,1
chr7:35619315|35620662	exon	Ankrd27	3.2901	0.012675	4.53347	0.00167595	-0.823792	0.61951	0.455654	0.757843	5,26,9,3,4,1	26,2,4,0,6,0	6,0,5,2,0,2	8,0,4,0,6,5
chr7:51645005|51649238	exon	Slc17a6	5.77086	0.0121031	5.93617	0.0016836	1.76861	0.539044	1.24286	0.532917	0,26,7,1,0,0	2,1,0,0,6,0	0,0,2,0,0,0	0,0,0,0,0,0
chr9:25277544|25293802	exon	Sept7	3.81256	0.119373	4.39028	0.0016836	1.72305	0.539044	2.17596	0.532917	2,11,5,0,15,2	6,0,2,3,0,0	7,0,5,5,0,2	0,0,2,3,0,0
chr11:4507590|4531305	exon	Mtmr3	2.29508	0.245488	4.6077	0.00168722	-0.65952	0.732772	1.63367	0.532917	6,13,9,6,0,5	0,0,0,0,13,0	7,0,0,8,0,0	0,4,0,8,0,8
chr1:192221333|192224951	exon	Kcnh1	6.66593	0.00031084	6.73852	0.0016963	NA	NA	0.0717244	0.977891	0,3,0,0,8,0	7,2,0,0,0,5	0,0,0,0,0,0	0,0,0,0,0,0
chr14:21618891|21626840	exon	Kat6b	3.49785	0.258623	6.72272	0.001697	NA	NA	3.00162	0.532917	0,0,9,0,0,3	0,0,0,0,0,1	0,0,0,0,0,0	0,0,0,0,0,0
chr9:35235231|35244706	exon	Fam118b	3.35121	0.021744	4.20313	0.00170216	0.168462	0.936502	1.03811	0.532917	8,23,0,2,9,4	12,4,0,7,0,2	4,0,1,19,0,2	7,1,5,6,0,2
chr6:77636715|77641473	exon	Ctnna2	2.55235	0.244758	6.10095	0.00170216	-2.72455	0.539044	1.07168	0.532917	0,3,1,0,0,9	13,2,0,0,0,0	0,0,0,2,0,0	10,0,2,0,0,4
chr1:14252428|14283198	exon	Eya1	3.93318	7.96217e-05	4.23585	0.00170432	-0.605203	0.692044	-0.246085	0.866869	4,5,16,10,2,6	17,7,6,6,16,5	2,0,0,18,0,4	9,0,9,4,0,10
chr13:64215500|64225648	exon	Cdc14b	3.37893	0.00135253	3.90259	0.00170432	-0.251832	0.873202	0.246492	0.864596	8,61,11,5,1,0	30,0,0,20,11,0	8,9,0,16,0,4	7,16,8,0,2,6
chr9:25109440|25125023	exon	Herpud2	2.22856	0.258623	4.78935	0.00170432	-1.00024	0.580112	1.5782	0.532917	6,5,15,10,2,0	4,0,4,0,4,0	1,5,0,4,0,1	10,2,3,0,0,6
chr5:150560428|150560823	exon	Brca2	4.22964	0.244758	6.7098	0.00170635	NA	NA	2.17949	0.532917	0,5,6,0,0,3	0,0,0,0,3,0	0,0,0,0,0,0	0,0,0,0,0,0
chr2:155792527|155799989	exon	Mmp24	3.73263	0.331852	6.67888	0.00170679	-1.20067	0.539044	2.02138	0.532917	0,2,9,0,3,0	1,0,2,0,0,0	0,0,0,0,0,0	0,1,0,0,0,0
chr8:79091833|79136663	exon	Zfp827	3.48563	7.77124e-06	3.29089	0.00171048	-0.13854	0.909894	-0.255614	0.823859	11,3,15,21,23,11	53,20,18,15,35,4	18,14,13,24,18,14	18,16,29,19,9,17
chr7:127521989|127525905	exon	Srcap	3.40548	0.00280456	4.50339	0.00171963	-1.10211	0.539044	0.0781225	0.964425	4,2,20,12,4,0	15,0,9,11,3,3	0,4,0,3,4,3	5,0,15,10,3,0
chr9:120453564|120464961	exon	Myrip	2.98494	0.000357897	3.28463	0.00172024	-0.171361	0.885142	0.187324	0.882614	12,3,35,25,10,11	55,13,13,16,8,5	41,19,13,13,7,12	51,21,8,4,14,16
chr4:14886534|14893624	exon	Pip4p2	1.9607	0.669407	6.60479	0.00172024	-2.12905	0.539044	2.5545	0.532917	0,16,0,7,0,0	1,0,0,0,1,0	0,0,0,0,0,0	0,0,0,0,0,2
chrX:151072173|151072572	exon	Fgd1	4.70177	0.000385572	4.41548	0.00172084	0.746006	0.729247	0.473991	0.744228	0,32,3,4,6,4	15,3,5,7,0,2	10,0,0,3,0,4	0,0,4,0,3,1
chr12:3252612|3264749	exon	Rab10	3.49812	8.86245e-05	3.44452	0.00172299	0.225754	0.860809	0.178489	0.895408	11,57,21,1,0,11	24,6,5,4,34,9	15,29,11,7,1,12	16,16,9,11,4,7
chr15:23173451|23173929	exon	Cdh18	3.25677	0.00377822	4.06351	0.00172609	-0.472552	0.752528	0.347114	0.805153	5,29,19,11,0,2	26,4,5,9,4,0	0,2,6,10,1,8	4,15,6,3,4,4
chr4:116256168|116272864	exon	Pik3r3	3.59416	1.57594e-05	3.64395	0.00172739	-0.655633	0.539044	-0.57233	0.580145	7,37,27,2,0,7	18,11,19,8,26,13	0,19,10,15,1,8	6,4,27,14,12,10
chr4:21948692|21982502	exon	Faxc	4.1155	0.000439005	5.23119	0.00172807	-1.57898	0.539044	-0.39325	0.799593	7,21,6,5,0,0	15,8,2,3,2,6	0,0,0,1,1,3	9,0,0,3,0,7
chr13:11833924|11853190	exon	Ryr2	3.42487	0.235598	4.59794	0.00172831	1.26454	0.582758	2.25131	0.532917	2,3,17,4,0,7	7,0,0,0,2,1	2,0,8,2,0,2	6,0,0,0,0,0
chr4:62385492|62388035	exon	Slc31a1	4.244	0.244758	6.8229	0.00172941	NA	NA	2.4838	0.532917	0,1,0,0,0,7	0,0,2,0,0,0	0,0,0,0,0,0	0,0,0,0,0,0
chrX:142752040|142834393	exon	Tmem164	3.03359	0.00307982	3.72685	0.00175001	-0.370371	0.775426	0.36574	0.781141	1,13,23,7,10,6	5,18,1,0,8,8	11,11,6,17,3,1	22,4,17,7,8,0
chr5:20465576|20466214	exon	Magi2	3.53939	0.000200985	3.31015	0.00175483	0.939966	0.539044	0.709243	0.532917	16,71,18,9,1,10	27,7,6,12,10,5	34,22,18,16,0,11	4,3,14,13,2,11
chr14:103247747|103262821	exon	Mycbp2	5.39897	0.00045895	5.06384	0.00175483	0.808895	0.814601	0.473213	0.77001	3,12,14,0,2,2	3,0,0,7,15,0	0,5,0,0,0,2	0,1,0,0,2,0
chr12:17402073|17406896	exon	Nol10	3.59379	0.00285445	4.61824	0.00175483	-0.926371	0.573564	0.138395	0.937178	3,14,9,2,2,6	7,9,0,6,12,0	3,9,0,2,0,0	7,0,3,17,1,0
chr18:4649075|4649405	exon	Jcad	3.32141	0.00696327	4.27308	0.00175483	-0.509972	0.760461	0.474939	0.735711	3,21,6,1,9,4	14,8,3,0,10,0	6,0,0,9,5,1	2,7,10,9,0,2
chrX:56634795|56638388	exon	Slc9a6	4.35929	0.0231852	4.35623	0.00175483	1.67604	0.539044	1.51986	0.532917	3,35,9,7,0,3	3,0,0,3,10,0	13,0,0,7,0,0	1,0,0,0,3,0
chr12:59016866|59018125	exon	Gemin2	4.90021	0.0652409	6.72946	0.00175483	-1.1113	0.539044	1.00721	0.626902	2,6,0,1,0,4	3,1,1,0,3,0	0,0,0,0,0,0	0,0,0,1,0,0
chr12:85863564|85891082	exon	Ttll5	3.91269	0.227861	5.10187	0.00175483	1.00538	0.778736	2.11741	0.532917	2,24,0,4,7,0	1,0,0,0,0,4	0,0,6,0,1,0	1,0,0,1,0,1
chr3:68967847|68987994	exon	Ift80	4.61282	0.244758	6.74891	0.00175483	NA	NA	1.95832	0.532917	0,0,0,0,9,0	0,0,0,0,4,0	0,0,0,0,0,0	0,0,0,0,0,0
chr5:62706608|62714802	exon	Arap2	2.83533	0.245488	6.60597	0.00175483	-3.91244	0.539044	0.577378	0.798324	0,16,4,2,0,0	2,0,0,2,1,3	0,0,0,0,0,0	0,0,0,2,6,0
chr16:32981828|32994996	exon	Lrch3	3.66919	0.245488	6.74891	0.00175483	NA	NA	2.66353	0.532917	0,0,0,0,9,0	3,0,0,0,0,0	0,0,0,0,0,0	0,0,0,0,0,0
chr5:20760934|20782491	exon	Phtf2	3.913	0.245488	6.74891	0.00175483	NA	NA	2.65866	0.532917	0,0,0,0,9,0	1,1,0,0,0,0	0,0,0,0,0,0	0,0,0,0,0,0
chr15:35709126|35745784	exon	Vps13b	3.18958	0.258623	6.72624	0.00175483	NA	NA	2.95843	0.532917	0,4,2,3,0,4	2,0,0,0,0,0	0,0,0,0,0,0	0,0,0,0,0,0
chr8:109849621|109853646	exon	Ap1g1	3.46239	0.258623	6.74891	0.00175483	NA	NA	2.87968	0.532917	0,0,0,0,9,0	1,0,0,0,1,0	0,0,0,0,0,0	0,0,0,0,0,0
chr7:112407560|112412864	exon	Micalcl	2.76946	0.320239	6.65538	0.00175483	-2.85388	0.539044	1.58499	0.532917	3,13,0,0,1,1	0,0,1,2,1,0	0,0,0,0,0,0	0,0,2,0,0,2
chr5:35841281|35848905	exon	Ablim2	2.7576	0.359032	6.74891	0.00175483	-1.93626	0.539044	2.37365	0.532917	0,0,0,0,9,0	4,0,0,0,0,0	0,0,0,0,0,0	0,0,2,0,0,0
chr2:104652445|104653078	exon	Cstf3	1.55223	0.685745	6.2607	0.00175483	-2.00652	0.564795	2.69187	0.532917	0,27,4,0,0,0	1,1,0,0,0,0	0,0,0,1,0,0	0,4,0,2,0,0
chr10:89782570|89803212	exon	Uhrf1bp1l	-1.51147	0.687581	6.74891	0.00175483	-2.14164	0.539044	4.6029	0.532917	0,0,0,0,9,0	0,0,0,0,0,0	0,0,0,0,0,0	0,0,0,3,0,0
chr13:12241565|12253978	exon	Mtr	1.45825	0.687581	6.74891	0.00175483	-2.4218	0.539044	3.03903	0.532917	0,0,0,0,9,0	2,0,0,0,0,0	0,0,0,0,0,0	4,0,0,0,0,0
chr11:12306958|12369691	exon	Cobl	-1.14457	0.703862	6.74891	0.00175483	-1.68193	0.539044	4.6029	0.532917	0,0,0,0,9,0	0,0,0,0,0,0	0,0,0,0,0,0	2,0,0,0,0,0
chr18:39205284|39229965	exon	Arhgap26	-0.820843	0.707232	6.74891	0.00175483	-1.27112	0.539044	4.6029	0.532917	0,0,0,0,9,0	0,0,0,0,0,0	0,0,0,0,0,0	0,0,1,0,0,0
chr12:31760847|31894208	exon	Cog5	NA	NA	6.74891	0.00175483	NA	NA	4.6029	0.532917	0,0,0,0,9,0	0,0,0,0,0,0	0,0,0,0,0,0	0,0,0,0,0,0
chr19:4859403|4860585	exon	Ctsf	NA	NA	6.74891	0.00175483	NA	NA	4.6029	0.532917	0,0,0,0,9,0	0,0,0,0,0,0	0,0,0,0,0,0	0,0,0,0,0,0
chr6:146589894|146597520	exon	Fgfr1op2	NA	NA	6.74891	0.00175483	NA	NA	4.6029	0.532917	0,0,0,0,9,0	0,0,0,0,0,0	0,0,0,0,0,0	0,0,0,0,0,0
chr2:33045488|33105018	exon	Garnl3	NA	NA	6.74891	0.00175483	NA	NA	4.6029	0.532917	0,0,0,0,9,0	0,0,0,0,0,0	0,0,0,0,0,0	0,0,0,0,0,0
chr4:134811136|134812698	exon	Maco1	NA	NA	6.74891	0.00175483	NA	NA	4.6029	0.532917	0,0,0,0,9,0	0,0,0,0,0,0	0,0,0,0,0,0	0,0,0,0,0,0
chr11:103046379|103060248	exon	Nmt1	NA	NA	6.74891	0.00175483	NA	NA	4.6029	0.532917	0,0,0,0,9,0	0,0,0,0,0,0	0,0,0,0,0,0	0,0,0,0,0,0
chr15:39509645|39517871	exon	Rims2	NA	NA	6.74891	0.00175483	NA	NA	4.6029	0.532917	0,0,0,0,9,0	0,0,0,0,0,0	0,0,0,0,0,0	0,0,0,0,0,0
chr5:127601858|127609061	exon	Slc15a4	NA	NA	6.74891	0.00175483	NA	NA	4.6029	0.532917	0,0,0,0,9,0	0,0,0,0,0,0	0,0,0,0,0,0	0,0,0,0,0,0
chr2:70731814|70738487	exon	Tlk1	NA	NA	6.74891	0.00175483	NA	NA	4.6029	0.532917	0,0,0,0,9,0	0,0,0,0,0,0	0,0,0,0,0,0	0,0,0,0,0,0
chr16:60424721|60425384	exon	Epha6	2.74166	0.0170031	4.07433	0.00175743	-0.965696	0.539044	0.41058	0.765753	4,19,9,10,3,7	0,1,2,8,23,4	9,0,0,7,2,8	8,14,8,11,5,6
chr10:7152864|7160807	exon	Cnksr3	3.20791	0.110077	4.87145	0.00175891	-0.327505	0.906072	1.31458	0.532917	9,10,7,6,0,3	7,0,1,4,4,0	3,0,3,0,3,0	1,2,2,2,1,3
chr3:158288980|158353467	exon	Lrrc7	3.63411	0.00178395	5.49742	0.00176047	-2.59613	0.539044	-0.523142	0.722533	1,0,5,26,0,0	9,0,12,7,7,2	1,0,0,2,1,0	4,4,9,0,0,8
chr19:6504875|6509949	exon	Nrxn2	4.02258	0.0141692	4.29723	0.0017618	1.03235	0.585971	1.19753	0.532917	1,35,11,7,0,4	11,1,1,4,4,1	10,1,0,5,1,3	3,2,1,4,0,0
chr1:89834434|89843243	exon	Agap1	4.62064	3.55783e-08	3.47625	0.00176189	0.622494	0.565285	-0.472584	0.649058	10,9,33,12,11,4	38,8,15,19,38,9	5,8,11,24,11,10	0,10,5,19,0,10
chr9:10144089|10145429	exon	Cntn5	3.68054	0.00303404	3.62628	0.00177395	1.19544	0.539044	1.14473	0.532917	0,32,10,1,15,8	3,3,1,7,20,0	12,16,1,12,6,6	10,0,7,1,3,1
chr8:45759053|45775703	exon	Sorbs2	3.10495	7.724e-06	2.85978	0.0017775	-0.00353446	0.997443	-0.199329	0.852088	41,22,74,92,24,4	112,22,27,49,55,36	78,74,51,72,23,28	70,66,51,67,12,47
chr11:106868535|106875939	exon	Smurf2	NA	NA	6.26494	0.00178134	1.15831	0.539044	4.76049	0.532917	0,16,3,1,4,0	0,0,0,0,0,0	1,0,0,0,0,0	0,0,0,0,0,0
chr8:111485090|111486995	exon	Wdr59	NA	NA	6.78756	0.00178179	NA	NA	4.61865	0.532917	0,1,2,0,0,6	0,0,0,0,0,0	0,0,0,0,0,0	0,0,0,0,0,0
chr2:18906229|18908152	exon	Pip4k2a	4.13244	0.00624079	4.03716	0.00178935	1.38806	0.539044	1.26591	0.532917	12,19,1,9,11,1	10,6,2,3,0,1	7,0,0,0,9,8	5,0,0,0,0,5
chr7:132972690|132973623	exon	Zranb1	2.87486	0.081131	4.63737	0.00179006	-0.890422	0.610983	0.861544	0.532917	3,40,9,4,0,0	5,0,3,7,2,2	6,1,6,0,0,0	2,0,1,15,5,0
chr8:69935779|69950754	exon	Gatad2a	2.72014	0.185322	4.08193	0.00179164	0.507411	0.772686	1.8825	0.532917	3,11,0,2,4,15	6,1,0,0,5,3	12,3,6,3,0,4	4,0,5,0,0,8
chrX:138174529|138236653	exon	Il1rapl2	3.46255	0.000713485	3.87525	0.00179521	-0.246995	0.87366	0.210863	0.886387	11,16,7,14,9,2	12,3,2,7,16,10	5,6,2,16,1,7	9,3,13,13,1,4
chr13:30856654|30868038	exon	Exoc2	4.50585	0.0239245	5.50819	0.00179781	0.127374	0.981209	0.965692	0.535817	0,23,9,0,0,2	19,0,0,1,0,0	4,0,0,0,0,0	4,0,0,0,0,0
chr1:119765031|119773271	exon	Ptpn4	4.47286	0.131654	5.35681	0.00179781	1.4183	0.717179	1.98368	0.532917	0,22,5,5,0,3	0,0,1,2,3,0	4,1,0,0,0,0	0,0,0,0,0,1
chr17:85988325|86003953	exon	Srbd1	3.93019	2.024e-05	4.02703	0.001801	-0.569764	0.6761	-0.413665	0.740474	12,13,11,10,0,6	46,1,7,15,13,5	16,0,5,11,0,0	4,0,6,13,6,10
chr15:73303820|73309869	exon	Ptk2	4.58991	0.000390574	4.49405	0.0018017	0.491814	0.838026	0.342922	0.824804	5,24,12,7,0,2	17,6,2,3,7,0	0,5,2,4,2,2	7,0,3,0,0,1
chr11:77571607|77585494	exon	Taok1	3.36976	6.09169e-05	3.23172	0.00180362	0.342993	0.751296	0.24735	0.836691	19,31,22,29,8,9	33,9,7,18,18,14	23,29,12,23,10,16	21,0,27,10,5,20
chrX:157934640|157996684	exon	Cnksr2	4.71668	0.0110241	5.05467	0.00180411	0.907305	0.78458	1.15024	0.532917	1,0,2,1,10,5	7,2,2,0,4,1	0,0,3,0,4,0	1,0,2,1,0,0
chr11:85077265|85083894	exon	Usp32	3.76061	3.41533e-05	3.94743	0.00180984	-0.653552	0.596637	-0.484562	0.681085	1,63,9,13,0,1	12,6,3,5,34,12	5,0,0,14,8,4	18,11,6,1,1,12
chr1:25531870|25559865	exon	Adgrb3	3.07282	2.7068e-05	2.98126	0.00181416	-0.0148813	0.991355	-0.0516705	0.967901	28,23,51,33,11,14	72,7,14,30,62,16	54,37,42,17,15,30	32,49,27,30,22,28
chr9:122925008|122926454	exon	Zfp105	4.02686	0.0017852	4.23756	0.00182114	0.397636	0.84706	0.589328	0.65876	8,26,7,5,7,0	13,3,2,4,11,1	18,0,0,2,2,0	9,1,5,2,0,0
chr1:190844487|190899571	exon	Rps6kc1	3.83595	2.53725e-07	3.11072	0.00182154	0.30959	0.762474	-0.362096	0.722237	28,18,22,29,5,19	84,18,21,19,39,16	54,21,20,28,3,24	35,19,17,23,6,18
chr5:23979488|24000019	exon	Fam126a	2.82337	0.000106171	2.91881	0.00182154	-0.0559688	0.960153	0.0952836	0.937178	30,37,53,26,19,18	50,24,23,0,92,9	39,27,40,44,39,43	62,46,38,32,27,36
chr3:135506909|135554924	exon	Manba	2.41303	0.252247	6.66316	0.00182483	-4.52687	0.539044	0.533959	0.811274	5,0,4,2,2,0	6,0,3,0,3,0	0,0,0,0,0,0	0,0,12,0,0,3
chr3:57769040|57802537	exon	Rnf13	2.15856	0.422014	4.46693	0.00182585	0.55374	0.811696	2.73194	0.532917	3,18,3,21,0,4	0,0,1,0,3,1	4,0,0,2,2,6	0,0,5,1,3,0
chr14:25502655|25581673	exon	Zmiz1	3.30743	6.80855e-05	3.48424	0.00182757	-0.516727	0.612368	-0.288836	0.811861	1,8,24,21,8,11	16,17,4,15,26,15	23,16,9,12,5,5	29,20,14,7,12,11
chr15:35572060|35597522	exon	Vps13b	2.78353	0.245488	6.61125	0.00182757	-3.85596	0.539044	0.668795	0.761532	3,10,3,3,0,0	2,0,0,0,8,0	0,0,0,0,0,0	1,0,3,2,3,0
chr10:92868723|92878612	exon	Cfap54	4.01475	2.63223e-07	3.31956	0.00183338	0.114463	0.931495	-0.552805	0.555288	4,34,42,41,5,0	52,2,16,31,39,18	18,14,11,30,12,9	12,10,17,27,6,11
chr9:95227188|95229200	exon	Slc9a9	4.0045	4.74655e-07	3.4724	0.00183338	-0.133487	0.921656	-0.62734	0.532917	3,3,27,14,1,18	35,1,9,18,42,28	15,9,14,31,0,7	38,12,14,16,0,3
chr15:99167080|99174451	exon	Spats2	3.95604	0.245488	6.62666	0.00183959	NA	NA	2.27725	0.532917	3,4,9,0,0,0	2,0,0,1,0,0	0,0,0,0,0,0	0,0,0,0,0,0
chr10:115406353|115406898	exon	Zfc3h1	3.89292	2.6101e-05	4.13258	0.0018432	-0.785382	0.539044	-0.504721	0.675314	2,15,2,25,0,8	16,8,2,8,30,7	15,3,0,3,0,4	7,0,14,9,0,11
chr15:4047465|4057775	exon	Oxct1	2.22369	0.0348575	3.36603	0.00185078	-0.273864	0.813101	0.846361	0.532917	9,75,39,7,0,1	42,8,1,6,6,1	37,1,9,29,7,5	0,20,22,36,6,13
chr17:6176829|6207057	exon	Tulp4	3.6449	0.00877242	4.52788	0.00185347	-0.314475	0.889068	0.62748	0.657753	4,8,6,1,1,10	0,0,4,1,15,4	7,0,2,6,0,1	6,1,6,0,4,0
chr6:87019365|87025660	exon	Nfu1	2.2685	0.34636	6.59979	0.00185583	-3.89979	0.539044	1.05609	0.612774	1,12,5,2,0,0	2,0,0,3,2,0	0,0,0,0,0,0	0,6,2,0,0,2
chr10:105348435|105370778	exon	Tmtc2	4.86778	0.000358212	4.97778	0.00186363	-0.0341609	0.993451	0.157284	0.932279	4,9,11,2,6,0	4,10,1,0,11,0	3,1,0,2,0,2	2,0,2,0,3,0
chr2:126919639|126926999	exon	Sppl2a	4.61282	0.244758	6.58794	0.00186557	NA	NA	1.63625	0.532917	1,17,2,2,0,0	0,0,0,0,4,0	0,0,0,0,0,0	0,0,0,0,0,0
chr5:118593333|118680971	exon	Med13l	3.56631	0.00685595	4.94829	0.00186817	-1.37359	0.539044	0.0843402	0.964411	5,26,3,9,0,1	11,6,3,3,4,2	4,1,1,0,2,0	0,5,0,1,6,6
chr13:9122108|9137301	exon	Larp4b	4.48368	0.0312738	6.22771	0.00187256	-1.0281	0.810627	0.745864	0.686346	1,3,5,5,0,4	2,2,0,4,4,0	0,0,0,0,0,1	0,0,0,4,0,0
chr13:98043800|98053974	exon	Arhgef28	3.30106	0.242492	5.41881	0.00187256	-0.527489	0.891146	1.59815	0.532917	5,14,3,6,3,0	0,0,0,6,2,0	0,0,0,5,0,0	3,0,1,3,0,0
chr17:35013265|35013747	exon	Vars	4.78644	0.242492	5.02606	0.00187256	3.43097	0.539044	2.81983	0.532917	1,1,7,1,13,0	0,0,1,0,3,0	0,8,0,0,0,0	0,0,0,0,0,0
chr9:63338085|63358060	exon	Map2k5	2.81561	0.0544009	4.76625	0.00187293	-1.50954	0.539044	0.500684	0.746798	6,21,6,5,0,3	0,4,0,10,5,2	2,6,3,0,0,0	4,0,5,12,8,0
chr5:35836948|35841401	exon	Ablim2	3.34917	0.000447732	3.66981	0.00187531	-0.24493	0.860376	0.129235	0.93126	12,19,28,9,6,0	22,1,10,9,13,9	15,6,0,15,1,11	0,0,3,29,13,7
chr14:33408048|33411024	exon	Mapk8	3.25336	0.131562	5.72766	0.0018756	-1.72162	0.539044	0.836443	0.622899	0,25,4,7,0,0	2,0,2,6,2,0	0,0,0,3,0,0	12,0,0,0,0,0
chr3:103330080|103331807	exon	Trim33	3.84848	0.000802758	4.01955	0.00188017	0.245704	0.893576	0.417664	0.76064	5,37,3,2,4,7	2,7,2,11,15,0	11,5,1,0,8,2	12,4,0,0,7,0
chr18:39227368|39246924	exon	Arhgap26	3.71146	1.20237e-06	3.12506	0.0018836	0.331877	0.746948	-0.239888	0.832884	24,79,21,17,0,13	22,17,15,13,76,10	63,13,40,3,15,7	44,0,11,3,24,18
chr15:89531343|89533454	exon	Shank3	6.95154	6.45749e-05	4.71856	0.00188667	4.04549	0.539044	0.974984	0.532917	14,15,8,5,0,0	0,0,0,3,1,9	0,0,0,0,9,0	0,0,0,0,0,0
chr15:23173451|23226977	exon	Cdh18	2.8449	0.245488	6.32779	0.00188667	-2.58989	0.539044	1.24388	0.532917	0,2,5,6,0,4	7,0,2,1,0,0	0,0,0,1,0,0	1,1,3,0,0,3
chr4:138082914|138097359	exon	Eif4g3	5.6368	0.00533974	6.32587	0.00188735	-0.0423583	0.993298	0.629479	0.747401	1,7,0,2,0,6	2,0,6,0,4,0	1,0,0,0,0,0	0,1,0,0,0,0
chr9:104900218|104925839	exon	Cpne4	3.73599	0.238387	6.70029	0.0018916	-2.66849	0.539044	1.00696	0.633276	0,7,0,3,0,4	0,0,0,1,0,4	0,0,0,0,0,0	0,0,0,0,1,2
chr12:69632060|69658078	exon	Sos2	3.65385	0.000226327	3.79125	0.0018949	-0.0544021	0.975706	0.0881089	0.954923	8,42,8,20,4,0	13,4,0,23,15,4	8,0,4,17,4,7	11,2,8,9,2,8
chr7:105564972|105567753	exon	Apbb1	2.46772	0.393379	6.70335	0.0019009	-3.1081	0.539044	1.77166	0.532917	4,0,0,0,6,0	0,0,0,4,0,0	0,0,0,0,0,0	0,0,3,3,0,0
chr7:59676338|59802452	exon	Snhg14	NA	NA	6.56625	0.00190119	NA	NA	4.16642	0.532917	0,25,0,0,0,0	0,0,0,0,0,0	0,0,0,0,0,0	0,0,0,0,0,0
chr4:130718154|130730548	exon	Pum1	2.52414	0.012181	3.60391	0.00190172	-0.74394	0.539044	0.40585	0.744311	10,0,19,25,12,1	15,4,7,8,17,5	12,4,13,8,10,5	15,8,28,24,12,0
chr14:79369078|79377521	exon	Naa16	7.06303	2.54841e-05	4.77573	0.00191748	3.9216	0.539044	0.844822	0.54612	0,10,2,10,4,6	4,1,0,3,2,7	0,1,0,4,2,3	0,0,0,0,0,0
chr12:53069107|53104730	exon	Akap6	3.59804	0.00211595	3.88106	0.00192162	0.351828	0.828607	0.679925	0.564665	4,10,3,23,16,0	13,0,7,12,7,1	2,10,5,1,8,6	0,1,17,9,0,0
chr4:40163719|40167191	exon	Aco1	3.75033	0.000278714	4.21472	0.0019227	-0.667806	0.653152	-0.189071	0.90299	4,43,7,6,0,3	27,3,7,11,12,0	5,10,5,0,1,1	3,14,6,0,7,1
chr9:115207514|115217029	exon	Osbpl10	4.03634	2.89098e-06	4.25041	0.00192654	-1.34496	0.539044	-1.04841	0.532917	21,10,7,8,0,1	23,15,11,17,23,4	15,3,1,0,1,1	0,12,20,9,2,7
chr10:121568029|121570791	exon	Tbk1	6.64058	5.48027e-07	4.81349	0.00193586	1.95351	0.539044	-0.134869	0.93909	4,29,9,3,0,1	17,2,1,16,1,3	0,0,4,4,0,2	0,1,0,1,0,0
chr3:36590652|36594560	exon	Bbs7	2.9129	0.184893	4.74056	0.00193629	-0.344818	0.891134	1.52001	0.532917	0,8,7,0,4,8	4,0,4,0,2,2	0,3,4,1,3,0	4,2,3,5,1,0
chr5:8149208|8160799	exon	Adam22	2.74582	0.293431	6.67476	0.00193728	-3.19795	0.539044	1.38253	0.532917	0,5,1,1,6,0	0,1,0,2,2,0	0,0,0,0,0,0	0,0,1,6,0,0
chr16:94383912|94393174	exon	Ttc3	3.36572	8.12721e-07	2.80714	0.00193755	-0.0885733	0.94256	-0.641461	0.532917	0,185,74,74,16,13	107,36,32,137,92,30	66,84,79,112,22,26	110,0,108,80,35,45
chr11:53531996|53537915	exon	Sept8	3.15196	0.107385	4.9881	0.00193755	-0.785852	0.74548	1.12482	0.532917	12,0,1,19,1,0	8,1,6,0,0,0	0,1,5,1,1,0	0,0,0,4,0,8
chr8:25748538|25749847	exon	Ddhd2	3.81461	0.231424	6.167	0.00193757	-0.8891	0.840799	1.40772	0.532917	3,25,0,0,0,1	0,0,2,2,2,0	0,0,0,0,1,0	0,0,0,2,0,1
chr19:34821100|34827373	exon	Pank1	3.24738	0.00159478	4.21452	0.00194233	-1.19161	0.539044	-0.185087	0.904332	8,27,7,13,3,0	0,4,4,9,9,14	5,6,1,9,1,1	5,4,10,15,5,8
chr14:20570248|20573901	exon	Usp54	6.67586	0.000307245	5.55292	0.00194311	2.51177	0.539044	0.770672	0.642131	3,9,4,0,0,6	2,3,7,0,0,0	3,0,0,1,0,0	0,0,0,0,0,0
chr1:24685397|24706044	exon	Lmbrd1	5.0671	0.054645	5.04404	0.00194654	3.46909	0.539044	2.51603	0.532917	0,5,3,0,15,0	2,0,0,1,3,0	0,4,0,0,3,0	0,0,0,0,0,0
chr5:125084881|125087966	exon	Ncor2	3.56531	0.347707	6.20815	0.00194692	0.330564	0.946696	2.62855	0.532917	5,7,0,0,6,0	2,0,0,0,0,1	0,0,0,0,0,1	0,0,0,1,0,0
chr9:55162968|55183186	exon	Ube2q2	-0.702196	0.707232	6.65321	0.00194692	-1.1113	0.539044	4.42924	0.532917	1,0,3,8,0,2	0,0,0,0,0,0	0,0,0,0,0,0	0,0,0,1,0,0
chr11:95286330|95294645	exon	Kat7	4.25658	0.00653016	6.23347	0.00195579	-2.57316	0.539044	-0.154586	0.942694	1,15,6,2,0,1	7,0,4,5,7,0	1,0,0,0,0,0	0,0,0,1,4,2
chr17:87008803|87023913	exon	Pigf	1.38593	0.618066	5.67444	0.00195579	-2.65812	0.539044	1.7483	0.532917	1,13,9,6,0,1	0,2,2,0,1,0	0,0,0,2,1,0	18,2,0,0,2,2
chr1:155601454|155615972	exon	Acbd6	1.69123	0.518703	5.90088	0.00195662	-2.82647	0.539044	1.5403	0.532917	2,24,6,0,0,0	0,0,5,0,0,0	0,1,1,0,0,0	10,0,0,5,2,2
chr2:30017198|30020047	exon	Sptan1	3.9236	3.22338e-05	4.06001	0.00195794	-0.557318	0.695707	-0.352857	0.788702	9,0,15,17,1,5	38,4,5,23,10,0	6,8,7,4,3,0	0,22,6,0,7,1
chr17:78237742|78315746	exon	Crim1	3.18454	2.39433e-06	2.77802	0.00195822	0.102528	0.920102	-0.25854	0.792325	38,73,81,91,25,18	117,33,24,67,120,35	87,79,71,90,39,56	35,61,63,78,56,62
chr8:26088060|26095830	exon	Hook3	3.82131	0.000402153	3.83491	0.00196606	0.305186	0.850945	0.335364	0.807109	0,44,11,5,12,0	13,3,0,11,11,8	3,9,19,8,0,1	0,5,0,7,10,3
chr11:6113243|6125561	exon	Nudcd3	3.20142	0.0015283	3.29964	0.00196606	0.811744	0.539044	0.954433	0.532917	0,32,19,11,23,8	7,4,14,1,25,1	12,5,18,48,2,16	2,0,20,5,17,1
chrX:77782038|77786296	exon	Prkx	3.19497	0.00991423	3.91438	0.0019755	-0.00408362	0.998525	0.737086	0.535417	10,18,18,9,2,3	3,11,0,8,7,0	2,4,13,12,0,4	11,4,4,4,8,0
chr10:80766163|80771366	exon	Dot1l	3.66843	0.000100766	4.26894	0.001979	-1.1951	0.539044	-0.562386	0.637948	0,30,21,3,1,2	3,0,5,20,10,17	0,0,0,7,5,6	17,11,5,11,0,5
chr6:65862915|65870469	exon	Prdm5	2.79517	0.045235	5.33184	0.00197946	-2.65723	0.539044	-0.00928913	0.996421	2,23,7,0,3,0	3,4,3,1,8,4	0,3,2,0,0,0	16,3,5,10,0,3
chr12:84124475|84136637	exon	Dnal1	2.53456	0.00873519	3.55557	0.00198141	-0.809197	0.539044	0.275948	0.83569	12,2,25,24,2,6	15,13,15,6,8,0	8,17,13,0,3,13	17,5,24,17,12,17
chr9:100705153|100757786	exon	Stag1	3.49365	0.000169316	3.61669	0.00199002	-0.143106	0.923489	0.0389572	0.979661	16,6,32,3,1,6	2,0,1,22,47,2	6,2,28,0,13,1	5,0,4,0,4,33
chr13:49100963|49102962	exon	Wnk2	4.38853	0.00518814	4.39119	0.00199149	0.978643	0.639626	0.993934	0.532917	6,18,0,3,9,3	6,3,0,7,1,3	5,0,7,7,0,0	0,2,1,0,0,4
chr2:24884146|24884702	exon	Ehmt1	4.68963	1.29379e-07	3.60981	0.00199168	0.630491	0.606628	-0.393944	0.735515	11,0,20,18,9,4	24,6,5,28,18,13	14,8,13,11,6,2	3,0,12,10,0,7
chr4:58813992|58828652	exon	Ecpas	6.14413	4.03113e-05	5.76393	0.00199502	0.339935	0.945629	-0.0613532	0.975754	3,0,5,6,6,0	11,0,9,3,4,0	0,0,0,3,0,0	0,0,0,2,0,0
chr1:22533399|22538623	exon	Rims1	-3.6718	2.47178e-05	-3.18921	0.00199571	0.111766	0.902472	0.526065	0.800768	3,0,9,6,0,0	4,4,0,3,0,0	400,361,246,238,119,138	321,198,235,322,108,157
chr4:58817400|58822115	exon	Ecpas	5.82682	8.44022e-05	5.35769	0.00199587	0.71822	0.87127	0.102914	0.95991	2,12,5,3,0,5	1,0,13,4,0,2	5,0,0,0,0,0	3,0,0,0,0,0
chrX:38435396|38442140	exon	Lamp2	4.00741	0.00954427	5.38404	0.00199824	-1.1195	0.666768	0.31161	0.866974	4,18,3,1,0,4	5,0,1,1,4,8	1,0,0,0,0,3	2,2,0,0,0,6
chr14:23501125|23509900	exon	Kcnma1	3.62912	0.244758	5.17872	0.00200193	0.747621	0.852371	2.03296	0.532917	0,35,7,3,0,0	1,0,0,5,0,0	1,5,0,0,0,0	0,0,2,1,0,0
chr18:24232599|24254684	exon	Galnt1	3.03543	0.245488	6.57603	0.00200193	-3.36585	0.539044	0.795109	0.71729	3,17,1,0,0,0	0,0,0,0,8,0	0,0,0,0,0,0	0,0,3,1,2,0
chr12:28859252|28867153	exon	Eipr1	3.03978	2.61283e-05	3.05423	0.00200904	-0.509028	0.539044	-0.437224	0.645957	22,9,52,30,16,6	64,22,23,30,48,16	0,48,39,45,24,8	72,37,20,65,12,27
chr2:80524538|80525678	exon	Nckap1	4.67882	0.0933535	6.63429	0.00201027	NA	NA	1.75315	0.532917	2,0,9,0,2,0	3,0,0,1,1,0	0,0,0,0,0,0	0,0,0,0,0,0
chr17:81388810|81445593	exon	Slc8a1	2.54954	0.00194492	3.15195	0.00201308	-0.437103	0.627613	0.227585	0.849533	22,20,27,20,14,10	44,4,13,22,22,12	22,19,23,18,20,21	52,29,26,15,14,31
chr10:49404337|49422672	exon	Grik2	3.90012	0.00606882	4.9768	0.00201339	-0.89226	0.698828	0.222394	0.902345	2,38,0,10,0,0	7,1,3,15,0,0	0,0,0,6,0,2	0,2,1,0,0,9
chr17:26757805|26763448	exon	Crebrf	3.05604	0.00050017	3.3611	0.00201933	-0.153293	0.904999	0.217569	0.866419	5,14,31,10,22,2	37,2,4,16,33,5	31,11,16,6,10,8	21,11,10,7,27,5
chr2:106744700|106783858	exon	Mpped2	2.69765	0.258623	5.00028	0.00201933	-0.349698	0.908499	1.86346	0.532917	1,19,5,8,0,4	0,1,0,0,7,0	0,1,0,2,0,4	0,0,4,0,4,0
chr6:127468032|127491890	exon	Parp11	2.68265	0.000689564	3.16865	0.00202047	-0.557815	0.539044	-0.00107354	0.999003	14,4,20,34,24,7	75,8,15,0,50,5	0,30,39,28,8,20	52,27,22,43,19,18
chr2:14981306|14984439	exon	Cacnb2	3.3692	0.00410977	4.30369	0.00202047	-0.778743	0.600707	0.168698	0.918298	0,38,14,3,0,3	6,4,3,15,9,0	9,8,1,2,0,0	8,3,0,4,7,7
chr2:130806871|130822500	exon	4930402H24Rik	2.11811	0.0288124	3.13913	0.00202047	-0.0973256	0.93622	0.933432	0.532917	8,87,12,13,15,10	31,2,1,10,25,7	31,38,23,20,8,14	56,12,12,15,26,13
chr7:79909835|79916107	exon	Ap3s2	3.40105	0.237143	6.2147	0.00202047	-1.91187	0.58933	1.11944	0.534548	0,13,8,5,0,0	2,0,3,0,3,0	0,0,1,0,0,0	0,0,0,5,0,1
chr17:5264032|5279382	exon	Arid1b	3.75025	0.00866105	4.98626	0.00202252	-0.975899	0.653456	0.267082	0.880036	4,34,4,5,0,0	0,1,3,8,12,0	1,3,0,0,1,2	0,0,5,6,0,4
chr18:69633577|69657950	exon	Tcf4	4.05637	0.00173983	4.33761	0.00202602	0.203875	0.930901	0.539546	0.698495	7,0,7,8,10,2	9,4,0,8,12,0	1,2,8,5,0,3	6,0,3,2,3,1
chr1:155958561|155962560	exon	Cep350	3.76056	1.10494e-05	3.6548	0.00202678	-0.409596	0.738636	-0.485274	0.662276	4,23,4,32,1,9	15,3,13,29,28,6	4,10,16,15,0,6	2,11,20,24,0,7
chr14:74775581|74796091	exon	Lrch1	5.60579	0.0211594	6.76229	0.0020278	NA	NA	1.09648	0.591935	0,0,1,0,2,5	4,2,0,0,2,0	0,0,0,0,0,0	0,0,0,0,0,0
chr11:121496995|121500110	exon	Tbcd	4.21377	4.92525e-05	3.85893	0.00203295	0.480066	0.758133	0.106892	0.945114	4,43,12,7,2,4	22,10,5,0,3,9	9,8,10,12,0,0	13,0,2,3,0,7
chr8:112665107|112665300	exon	Cntnap4	3.33594	0.258623	6.67702	0.00203315	-2.28915	0.539044	1.65849	0.532917	0,5,0,0,7,0	0,0,0,1,2,1	0,0,0,0,0,0	0,0,0,0,2,0
chr3:87711500|87713343	exon	Arhgef11	NA	NA	6.67702	0.00203315	NA	NA	4.49057	0.532917	0,5,0,0,7,0	0,0,0,0,0,0	0,0,0,0,0,0	0,0,0,0,0,0
chr5:131081538|131086071	exon	Galnt17	4.74821	9.44536e-05	3.91973	0.00203651	1.43587	0.539044	0.545222	0.670166	5,41,10,17,0,2	17,4,6,2,8,2	0,13,8,7,2,3	0,4,0,5,2,0
chr3:76620480|76661882	exon	Fstl5	4.23791	0.000305406	6.23609	0.00203651	-3.44822	0.539044	-1.03387	0.532917	1,19,7,0,0,0	4,0,2,4,18,8	0,0,0,1,0,0	2,0,0,12,0,4
chr12:75087405|75087831	exon	Kcnh5	3.38344	0.00585515	4.23081	0.00204989	-0.472274	0.783064	0.404076	0.782912	5,27,4,6,3,5	3,4,8,2,6,5	7,0,4,2,4,3	2,9,0,6,4,6
chr9:110026101|110027792	exon	Map4	3.46943	0.00833431	4.69896	0.00205782	-1.02309	0.548782	0.215029	0.901138	7,31,9,2,0,0	0,4,2,9,2,6	1,0,4,0,0,5	20,0,0,0,1,4
chr18:22951165|22952310	exon	Nol4	7.75503	8.57684e-08	4.63552	0.00206057	3.99582	0.539044	0.109413	0.951752	1,25,13,6,1,1	5,3,1,9,16,0	1,0,1,12,0,0	0,0,0,0,0,0
chr14:56758630|56764244	exon	Pspc1	4.57231	0.0020064	6.599	0.00206057	-3.43423	0.539044	-0.668964	0.701806	7,5,0,4,0,0	13,0,5,0,3,4	0,0,0,0,0,0	2,2,2,2,0,0
chr16:29469241|29479902	exon	Atp13a4	3.61189	0.038763	4.27776	0.00206155	0.778234	0.692851	1.39422	0.532917	11,13,0,8,0,8	10,2,0,3,5,0	5,10,0,2,0,3	8,0,4,0,0,0
chr4:109925298|109935698	exon	Faf1	4.01024	1.31473e-05	3.51083	0.00206352	0.545159	0.645704	0.0674704	0.964411	10,47,11,5,8,5	9,3,12,31,12,3	7,15,1,19,11,7	7,5,11,3,3,9
chr6:29870568|29890744	exon	Ahcyl2	2.8507	0.00111701	3.30587	0.00206719	-0.221866	0.850875	0.293429	0.808529	11,12,22,14,12,12	27,0,12,20,20,9	19,16,22,19,7,11	37,22,27,16,2,7
chr1:139060275|139110485	exon	Dennd1b	5.17503	8.10384e-05	4.6562	0.00206729	0.636945	0.811949	0.144215	0.934981	0,17,13,13,0,2	7,3,6,6,5,3	3,4,0,0,1,3	0,0,0,2,3,1
chr16:39007134|39011372	exon	Igsf11	5.70099	1.82807e-06	4.03458	0.00206772	2.0385	0.539044	0.283891	0.848477	6,19,12,13,2,4	22,7,2,12,4,0	6,1,4,5,5,5	1,0,4,1,0,0
chr8:46103515|46105291	exon	Snx25	4.09323	0.000629849	4.78702	0.00206839	-0.899428	0.651492	-0.141636	0.936591	8,33,4,0,0,1	14,2,4,2,18,1	9,0,0,0,1,0	0,4,4,2,6,0
chr3:152653375|152656036	exon	Ak5	2.40332	0.258623	4.50553	0.00206885	-0.00183273	0.999612	2.05864	0.532917	7,9,2,5,0,9	3,0,2,0,5,0	0,0,5,9,0,2	0,10,3,0,1,0
chr12:90204511|90283650	exon	Nrxn3	1.40603	0.681975	5.54218	0.00206885	-1.13273	0.698857	2.86268	0.532917	3,4,0,3,0,8	3,0,0,1,0,0	3,1,0,0,0,0	11,0,0,0,0,0
chr12:24924199|24939348	exon	Mboat2	NA	NA	6.75193	0.00207746	NA	NA	4.58412	0.532917	0,1,0,2,0,6	0,0,0,0,0,0	0,0,0,0,0,0	0,0,0,0,0,0
chr18:64997348|65080071	exon	Nedd4l	3.14615	0.00367606	4.11281	0.0020946	-0.897585	0.539044	0.142159	0.931589	9,0,0,20,0,10	0,0,9,18,9,4	0,20,0,7,0,0	6,2,10,6,9,8
chr1:123411711|123445321	exon	Dpp10	4.55641	0.00113656	4.54485	0.00210269	0.598851	0.809181	0.589187	0.683297	4,6,2,3,15,0	3,0,2,6,5,7	0,0,0,12,0,3	5,1,0,4,0,0
chr9:70718658|70722771	exon	Adam10	5.05643	0.00131328	6.62478	0.00210291	-2.70399	0.539044	-0.510279	0.790599	5,0,2,4,2,0	4,7,1,3,4,0	0,0,0,0,0,0	3,0,0,2,0,0
chr2:69914414|69917235	exon	Ubr3	2.76393	0.267116	4.9587	0.00210291	0.188341	0.957456	2.08023	0.532917	0,44,2,6,0,0	8,0,0,0,1,0	8,0,0,0,0,0	2,0,0,4,0,1
chr1:86188877|86191102	exon	Armc9	2.99051	0.293431	6.54911	0.00210837	-2.43329	0.539044	1.51474	0.532917	0,15,0,7,0,0	1,0,1,2,0,0	0,0,0,0,0,0	3,0,0,1,0,0
chr18:9345194|9353507	exon	Ccny	2.28723	0.272726	4.89534	0.00210945	-0.802652	0.723526	1.77648	0.532917	6,30,1,1,0,3	0,0,0,0,6,2	0,5,4,0,0,0	6,0,0,5,4,0
chr9:9743575|9781791	exon	Cntn5	3.79912	5.59682e-06	3.41829	0.0021112	0.0178981	0.991408	-0.34934	0.760358	11,50,24,27,1,0	30,13,16,16,27,4	34,6,0,15,7,9	17,0,6,22,8,14
chr5:122793437|122794491	exon	Anapc5	5.08822	0.0362412	5.66593	0.00211199	0.685387	0.879551	1.25118	0.532917	9,11,7,0,0,0	0,1,3,0,1,2	3,0,0,0,0,0	0,0,0,0,1,0
chr4:40952368|40960971	exon	Chmp5	4.20818	2.20775e-05	4.53439	0.00211815	-1.01336	0.539044	-0.634793	0.597125	7,21,8,6,1,2	15,7,5,5,15,9	0,5,1,2,1,4	11,2,9,2,4,0
chr11:72739989|72740601	exon	Ankfy1	5.32108	0.222846	6.55794	0.00212013	NA	NA	1.12756	0.598209	0,20,1,0,1,0	0,3,0,1,0,0	0,0,0,0,0,0	0,0,0,0,0,0
chr8:47899436|47900856	exon	Wwc2	4.1691	2.92766e-06	3.96929	0.0021225	-0.497178	0.723963	-0.672881	0.532917	10,25,13,5,0,5	20,11,3,16,16,13	16,4,2,3,0,5	18,2,12,8,0,4
chr3:56057950|56082491	exon	Nbea	2.45399	0.438895	6.5792	0.00212293	-2.28115	0.539044	2.10804	0.532917	2,6,7,2,0,0	4,0,0,0,0,0	0,0,0,0,0,0	0,3,0,0,0,0
chr2:168639070|168644017	exon	Mir7004	3.66919	0.245488	6.65244	0.00212486	NA	NA	2.53672	0.532917	3,3,0,1,5,0	3,0,0,0,0,0	0,0,0,0,0,0	0,0,0,0,0,0
chr5:81309871|81310079	exon	Adgrl3	5.13393	0.0315893	6.58201	0.00212834	-1.1113	0.539044	0.608392	0.788285	4,8,5,0,0,0	1,0,0,0,9,0	0,0,0,0,0,0	0,0,0,1,0,0
chr9:64888486|64889731	exon	Dennd4a	2.3793	0.225488	4.77458	0.00214678	-1.40979	0.539044	1.06143	0.532917	0,13,2,2,11,2	2,4,0,0,10,0	7,0,2,2,0,0	0,0,14,7,3,2
chr17:43064968|43065233	exon	Tnfrsf21	3.19542	0.0445708	4.63426	0.00215371	-0.646282	0.756619	0.795191	0.567932	2,34,3,2,6,0	14,0,1,2,9,0	0,1,5,6,1,0	0,0,3,4,3,6
chr12:80348320|80376731	exon	Dcaf5	3.35751	0.0705271	5.79641	0.00215517	-1.97209	0.539044	0.561194	0.75749	1,15,5,2,4,0	8,1,2,0,5,1	0,0,0,0,0,2	11,0,0,0,2,0
chr1:80605791|80606625	exon	Dock10	3.58148	0.0394505	4.69678	0.00215603	-0.138669	0.961433	0.98747	0.532917	4,12,8,12,0,3	11,7,0,0,0,0	0,0,10,2,0,0	4,0,8,0,0,0
chr4:126877629|126882611	exon	Zmym4	3.07866	0.0754991	4.42529	0.00215603	-0.128705	0.956772	1.23603	0.532917	3,15,6,1,13,0	9,0,0,5,4,2	0,1,2,2,0,9	0,0,0,6,6,3
chr3:123601441|123607031	exon	Ndst3	3.70774	9.84392e-05	4.36218	0.00215806	-1.35557	0.539044	-0.635991	0.585398	5,20,17,3,2,1	31,2,6,9,15,8	7,0,0,11,0,1	8,2,6,13,8,5
chr1:34113933|34135256	exon	Dst	3.01398	0.225344	5.19285	0.00215806	-0.861824	0.743578	1.42789	0.532917	0,10,0,1,8,4	1,0,0,1,0,6	0,4,1,0,0,1	8,1,0,0,0,3
chrX:159336695|159338042	exon	Rps6ka3	3.19055	0.242492	5.03046	0.00215806	0.114375	0.976395	1.80669	0.532917	4,12,7,2,0,5	7,0,0,2,2,0	0,0,2,2,0,3	4,2,0,0,1,0
chr10:59192166|59192815	exon	Sept10	3.69138	0.034827	5.90955	0.00215835	-2.13486	0.539044	0.317563	0.875306	4,13,7,3,0,0	11,0,1,4,5,0	1,0,0,1,0,0	1,3,2,2,1,1
chr14:77268807|77380688	exon	Enox1	3.39365	0.000461201	3.36164	0.0021604	0.610849	0.556056	0.596295	0.577845	6,47,16,5,3,15	21,9,4,3,22,4	25,32,0,1,14,6	6,7,1,3,5,23
chr9:47787971|47813945	exon	Cadm1	3.3582	0.000616792	3.71643	0.00216276	-0.231962	0.87366	0.164129	0.910304	9,8,23,18,1,5	27,0,8,6,23,3	0,2,1,16,18,3	7,25,1,13,0,6
chr8:39067622|39071516	exon	Tusc3	3.74665	0.0819884	4.52233	0.00216276	0.886648	0.70954	1.63082	0.532917	1,22,10,2,4,3	0,0,6,2,2,0	3,8,1,3,0,0	0,0,3,0,0,3
chr12:110465849|110522690	exon	Ppp2r5c	2.84963	0.133597	5.22679	0.00216498	-1.61412	0.539044	0.837052	0.588008	0,11,13,6,0,2	12,0,1,1,6,0	2,0,1,3,0,0	0,0,2,13,3,0
chr7:75140076|75149088	exon	Sv2b	2.35115	0.313385	5.70998	0.00216512	-1.72282	0.539044	1.77503	0.532917	1,5,4,1,5,3	4,2,1,0,0,0	0,2,1,0,0,0	4,2,0,5,1,0
chr8:46793493|46818908	exon	Irf2	3.49993	1.7634e-06	2.97558	0.00216852	0.226814	0.825334	-0.234592	0.831945	6,4,38,45,21,18	71,19,24,21,63,9	80,40,30,38,7,5	0,43,48,15,16,21
chr1:129613110|129629046	exon	Thsd7b	3.84152	0.0321608	5.72362	0.00217252	-1.44589	0.627375	0.567381	0.753709	0,11,4,0,4,3	10,0,0,5,0,3	0,0,2,1,0,0	1,0,0,9,0,0
chr17:12980822|12981808	exon	Wtap	2.61059	0.258623	6.54828	0.00217283	-4.04835	0.539044	0.568436	0.805385	0,16,5,0,0,0	0,0,3,0,5,0	0,0,0,0,0,0	0,0,11,0,0,0
chr8:39063191|39097014	exon	Tusc3	3.54349	0.00286029	3.79976	0.00217412	0.425462	0.782618	0.675263	0.569566	3,48,12,3,8,1	12,4,4,9,6,2	6,10,5,1,2,11	5,3,0,4,3,10
chr14:75038872|75044473	exon	Rubcnl	2.16348	0.344509	4.78901	0.00218114	-0.370466	0.889039	2.16791	0.532917	0,14,6,6,9,0	3,0,1,0,4,0	3,6,0,0,1,0	6,4,0,0,0,3
chr14:20604052|20607905	exon	Usp54	2.45841	0.0115258	3.34408	0.00218262	-0.296866	0.793379	0.654472	0.532917	7,0,14,29,15,10	31,5,5,6,13,7	15,6,13,33,6,13	24,19,33,8,3,13
chr17:28977540|28988261	exon	Stk38	2.08489	0.307386	5.97434	0.00218988	-2.72476	0.539044	1.39034	0.532917	0,2,4,2,0,7	6,1,0,3,0,0	2,0,0,0,0,0	1,0,3,8,4,0
chr10:89112791|89117002	exon	Ano4	3.28994	0.00367761	3.65229	0.00219043	0.346442	0.808347	0.736341	0.532917	7,24,11,8,2,11	7,0,8,10,8,5	8,8,9,12,5,6	10,3,13,0,1,8
chr12:74129372|74222794	exon	Syt16	4.81003	0.0685089	5.0726	0.00219043	1.99517	0.539044	1.99114	0.532917	3,0,3,1,2,9	0,0,2,4,1,0	4,0,1,0,2,0	0,0,0,0,0,1
chr7:59764438|59797398	exon	Snhg14	NA	NA	-7.80154	0.00219323	8.61075	0.539044	NA	NA	0,0,0,0,0,0	0,0,0,0,0,0	0,321,0,0,0,0	0,0,0,0,0,0
chr5:74564519|74572585	exon	Fip1l1	3.49084	0.0882577	5.88229	0.00219481	-1.86039	0.539044	0.679944	0.710774	0,20,0,0,0,5	3,2,1,0,1,4	0,0,1,0,1,0	0,0,8,0,0,1
chr12:38173727|38228123	exon	Dgkb	3.48185	0.00105349	3.59369	0.00219606	0.429828	0.74641	0.609642	0.596917	10,2,8,13,12,8	0,2,7,9,16,7	16,11,16,2,5,3	0,4,11,5,2,12
chrX:161871469|161875392	exon	Nhs	4.46435	0.244758	5.97247	0.00219648	1.78625	0.539044	2.51385	0.532917	2,6,0,1,0,7	2,0,0,2,0,0	2,0,0,0,0,0	0,0,0,0,0,0
chr2:146889021|146891284	exon	Kiz	3.36003	2.04218e-06	2.94234	0.00220294	-0.189606	0.853892	-0.539112	0.534673	27,2,39,25,12,24	80,13,24,55,70,23	59,44,27,43,3,30	65,56,26,47,5,33
chr6:37000042|37058028	exon	Dgki	3.71473	8.13732e-05	3.12964	0.00220294	1.51056	0.539044	0.98072	0.532917	6,8,11,22,13,27	27,0,9,11,20,6	23,30,21,37,14,11	15,0,12,0,5,10
chr1:68328068|68343953	exon	Erbb4	4.98086	0.034827	6.77592	0.00220294	-1.53548	0.539044	0.776672	0.722384	0,0,0,0,0,7	4,0,0,3,4,0	0,0,0,0,0,0	0,0,0,0,1,0
chr12:59136064|59137786	exon	Mia2	3.04796	0.0890889	5.49633	0.00220294	-2.06081	0.539044	0.500452	0.781083	1,28,2,1,3,0	0,0,4,2,10,0	0,0,2,2,0,0	0,0,2,10,0,5
chr2:61626903|61644422	exon	Tank	3.00114	0.308442	6.77592	0.00220294	-2.14164	0.539044	2.11955	0.532917	0,0,0,0,0,7	0,1,0,0,2,0	0,0,0,0,0,0	0,0,0,3,0,0
chr3:9264535|9280463	exon	Zbtb10	-2.86767	0.56791	6.77592	0.00220294	-3.64604	0.539044	4.62536	0.532917	0,0,0,0,0,7	0,0,0,0,0,0	0,0,0,0,0,0	0,5,0,0,0,3
chr7:76325024|76335324	exon	Agbl1	NA	NA	6.77592	0.00220294	NA	NA	4.62536	0.532917	0,0,0,0,0,7	0,0,0,0,0,0	0,0,0,0,0,0	0,0,0,0,0,0
chr1:60139200|60146172	exon	Carf	NA	NA	6.77592	0.00220294	NA	NA	4.62536	0.532917	0,0,0,0,0,7	0,0,0,0,0,0	0,0,0,0,0,0	0,0,0,0,0,0
chr12:85118359|85123871	exon	Dlst	NA	NA	6.77592	0.00220294	NA	NA	4.62536	0.532917	0,0,0,0,0,7	0,0,0,0,0,0	0,0,0,0,0,0	0,0,0,0,0,0
chr5:107815611|107819678	exon	Evi5	NA	NA	6.77592	0.00220294	NA	NA	4.62536	0.532917	0,0,0,0,0,7	0,0,0,0,0,0	0,0,0,0,0,0	0,0,0,0,0,0
chrX:10166076|10196154	exon	Rpgr	NA	NA	6.77592	0.00220294	NA	NA	4.62536	0.532917	0,0,0,0,0,7	0,0,0,0,0,0	0,0,0,0,0,0	0,0,0,0,0,0
chr10:56064474|56151853	exon	Tbc1d32	NA	NA	6.77592	0.00220294	NA	NA	4.62536	0.532917	0,0,0,0,0,7	0,0,0,0,0,0	0,0,0,0,0,0	0,0,0,0,0,0
chr16:57134653|57142855	exon	Tomm70a	NA	NA	6.77592	0.00220294	NA	NA	4.62536	0.532917	0,0,0,0,0,7	0,0,0,0,0,0	0,0,0,0,0,0	0,0,0,0,0,0
chr19:4361538|4394892	exon	Kdm2a	3.90641	0.000185759	3.92729	0.00220547	0.0595077	0.976165	0.0571467	0.971897	1,58,11,1,3,2	25,2,7,6,19,0	4,5,10,5,4,3	3,8,12,1,1,3
chr5:67347920|67352765	exon	Slc30a9	3.27033	0.114808	4.56402	0.0022058	0.21222	0.938298	1.49027	0.532917	6,12,8,6,4,2	3,5,0,0,4,0	1,1,3,4,0,4	1,5,1,5,0,0
chr16:32884124|32895197	exon	Fyttd1	-2.95723	0.546516	6.20726	0.00220951	-2.36596	0.539044	4.91822	0.532917	0,1,4,0,9,0	0,0,0,0,0,0	0,0,0,0,1,0	0,2,7,0,0,0
chr10:60012462|60013774	exon	Ascc1	4.31619	0.00373204	4.80943	0.00220987	0.0270478	0.993644	0.534291	0.731136	10,11,5,0,6,0	3,4,0,3,8,3	10,0,0,0,0,0	1,4,0,5,0,0
chr6:31489335|31496771	exon	Mkln1	5.55525	0.00717508	5.94905	0.0022139	0.518017	0.905967	0.812176	0.647815	0,7,0,6,0,6	1,0,5,4,1,0	1,1,0,0,0,0	0,0,1,0,0,0
chr9:64871828|64873139	exon	Dennd4a	3.7285	0.0218895	5.18734	0.00221456	-0.965626	0.70889	0.548508	0.741334	0,12,9,8,0,3	12,0,0,7,5,0	4,1,1,0,0,0	0,8,0,0,0,3
chr16:5070649|5072425	exon	Ubn1	5.37855	0.0289808	6.59101	0.00222611	NA	NA	1.06684	0.608893	0,6,1,6,3,0	7,0,0,2,0,0	0,0,0,0,0,0	0,0,0,0,0,0
chr19:7026292|7032649	exon	Stip1	3.03384	1.35843e-06	2.62836	0.00223612	-0.141853	0.878016	-0.483394	0.538375	103,10,115,148,50,35	326,69,68,127,209,36	186,124,166,170,86,61	275,121,132,162,70,91
chr9:78457210|78461037	exon	Mto1	4.62125	0.00780166	5.98148	0.00224136	-1.48857	0.695576	0.29357	0.887331	0,5,3,0,9,0	4,2,5,1,5,0	0,0,0,2,0,0	0,0,0,0,4,0
chr14:70256360|70267506	exon	Ppp3cc	3.25966	0.011207	4.44291	0.00224555	-0.890825	0.566031	0.28822	0.85946	0,47,2,4,0,4	12,5,2,0,8,4	3,1,0,0,4,5	4,1,3,4,7,6
chr10:76367308|76370079	exon	Pcnt	4.08719	0.00984124	5.34122	0.00224883	-1.05344	0.704924	0.41042	0.817324	5,0,0,9,8,0	6,1,1,5,3,4	0,0,5,0,0,0	1,0,0,0,3,4
chr1:181183727|181184396	exon	Wdr26	3.66674	0.0166303	6.56401	0.00225219	-4.25007	0.539044	-0.583938	0.753444	4,7,3,3,0,0	10,2,5,2,4,0	0,0,0,0,0,0	14,0,0,1,0,1
chr2:105832131|105866080	exon	Elp4	3.44056	0.0163042	4.8449	0.0022629	-1.04121	0.583359	0.413883	0.800182	0,17,8,0,9,0	11,5,0,3,8,0	0,1,6,0,1,1	4,1,6,7,0,2
chr17:85075866|85083315	exon	Prepl	3.3284	0.000116513	3.63177	0.00226613	-0.768615	0.539044	-0.407903	0.729493	1,1,21,27,1,10	0,10,12,11,38,8	0,1,11,28,0,11	23,1,16,0,21,11
chr18:31666341|31667009	exon	Sap130	5.90653	5.99035e-08	4.21086	0.00226826	1.30058	0.539044	-0.434815	0.739475	2,49,11,6,0,0	14,5,11,7,15,4	0,8,6,4,0,3	3,0,0,0,1,3
chr10:121925816|121931509	exon	Srgap1	3.20691	0.00013321	3.36475	0.00226826	-0.348356	0.755177	-0.149596	0.909937	8,38,0,27,14,6	28,5,11,27,23,8	15,18,13,14,12,6	27,11,14,9,8,24
chr9:53223660|53225635	exon	Ddx10	2.36484	0.440436	6.55927	0.00226826	-3.29547	0.539044	1.5267	0.532917	2,6,6,3,0,0	0,2,1,0,0,0	0,0,0,0,0,0	5,0,0,0,0,2
chr4:33320519|33331082	exon	Rngtt	4.54868	2.02459e-06	3.79992	0.00227331	0.521696	0.726048	-0.203162	0.886821	3,17,17,10,10,2	19,8,10,17,16,0	10,7,7,7,3,4	7,6,2,6,0,5
chr12:55673453|55677265	exon	Ralgapa1	2.61593	0.00901519	3.56625	0.00227388	-0.633013	0.539044	0.367871	0.774318	11,14,13,14,1,11	29,1,11,7,14,2	8,8,11,14,5,8	18,14,17,12,7,12
chr3:56082372|56091120	exon	Nbea	4.3064	0.000205464	3.82183	0.00227691	1.04791	0.539044	0.538438	0.670131	1,43,3,5,15,0	10,2,8,5,16,0	9,0,6,19,3,2	1,2,0,13,0,2
chr13:98789363|98789873	exon	Fcho2	3.7734	9.64286e-05	3.87215	0.00227848	-0.283594	0.855284	-0.12154	0.937178	10,5,8,11,4,8	9,7,1,16,8,13	0,6,20,4,3,2	4,6,4,7,6,10
chr16:37174297|37188720	exon	Stxbp5l	3.70939	0.00021513	3.87347	0.00227848	-0.189731	0.909069	-0.0223202	0.988904	9,41,10,5,4,1	17,4,2,12,13,8	5,0,17,0,10,0	12,14,1,4,3,4
chr14:29073057|29105025	exon	Cacna2d3	4.66587	0.0613983	6.55112	0.00228365	-1.68193	0.539044	0.58691	0.798206	5,14,0,0,0,0	7,0,1,0,0,2	0,0,0,0,0,0	2,0,0,0,0,0
chr11:74945522|74946219	exon	Smg6	3.85533	0.000534485	4.77947	0.00228653	-1.41952	0.539044	-0.437195	0.762425	1,41,3,8,0,0	4,1,4,1,29,4	0,4,2,3,0,1	10,1,0,0,9,3
chr1:121305855|121319972	exon	Insig2	0.7391	0.721836	4.5096	0.00229853	-0.0763844	0.977581	3.4888	0.532917	1,10,4,0,7,7	0,0,0,0,3,0	0,0,5,7,0,3	6,2,5,3,0,0
chr11:30845180|30847523	exon	Psme4	NA	NA	6.67446	0.00230047	NA	NA	4.525	0.532917	0,0,1,0,8,0	0,0,0,0,0,0	0,0,0,0,0,0	0,0,0,0,0,0
chr10:68186026|68243229	exon	Arid5b	3.09723	0.00124182	3.42022	0.00230108	0.0949117	0.946696	0.455784	0.697798	1,23,16,12,3,17	25,2,10,11,18,2	9,19,11,29,8,0	13,2,12,26,9,3
chr1:38071343|38085652	exon	Rev1	3.68072	0.00639112	4.62844	0.00230297	-0.643247	0.755011	0.341152	0.83409	10,15,8,6,2,0	2,2,10,2,4,3	2,0,3,1,2,3	4,9,2,2,2,0
chr1:179999362|180024802	exon	Cdc42bpa	3.68878	0.00749235	4.34704	0.00230297	-0.10296	0.965187	0.560474	0.694918	2,33,8,4,2,3	0,6,1,4,5,5	0,3,4,2,2,5	0,0,1,9,4,3
chr12:69607190|69610826	exon	Sos2	3.25863	0.258623	6.63137	0.00230297	-2.59606	0.539044	1.38498	0.532917	3,4,0,0,5,0	1,0,0,0,5,0	0,0,0,0,0,0	0,0,0,1,2,0
chr18:71679461|71682316	exon	Dcc	4.20458	0.000665028	3.68631	0.00231629	1.40661	0.539044	0.842773	0.532917	0,56,8,3,4,7	26,3,0,8,7,0	24,4,1,14,1,3	0,0,2,2,5,4
chr6:115632897|115644642	exon	Raf1	2.82773	0.0855713	3.96913	0.00232199	0.235524	0.897515	1.41038	0.532917	4,25,7,0,0,12	1,0,5,3,0,6	6,4,0,7,3,8	5,9,0,6,1,4
chr2:10437947|10445782	exon	Sfmbt2	2.28696	0.328775	5.90148	0.00232351	-2.01261	0.539044	1.71601	0.532917	7,0,5,0,0,4	4,0,0,2,2,0	0,0,0,1,0,1	0,0,2,7,0,2
chr4:33379369|33404253	exon	Rngtt	4.27762	0.00389027	4.93162	0.00232681	-0.252041	0.935647	0.471249	0.773331	3,5,5,0,3,7	0,4,0,1,18,0	0,0,0,4,1,3	0,0,0,0,0,8
chr5:23476486|23481326	exon	Kmt2e	-3.1255	0.505318	5.9875	0.00233008	-2.24849	0.539044	5.00863	0.532917	0,4,0,0,11,0	0,0,0,0,0,0	0,0,0,2,0,0	4,0,7,0,0,0
chr19:44959005|44960875	exon	Slf2	3.86516	0.0012752	4.41858	0.00233105	-0.467141	0.815287	0.114249	0.946897	10,22,12,5,0,0	8,7,5,7,7,0	5,2,4,3,1,1	5,0,8,4,0,4
chr4:53761174|53761631	exon	Fktn	5.1945	3.04242e-07	3.78258	0.00233194	1.31595	0.539044	-0.108975	0.94341	5,35,16,4,0,7	23,1,11,16,7,7	7,4,1,9,11,4	0,0,6,5,1,2
chr13:97091818|97094147	exon	Fam169a	3.28417	0.206969	6.52111	0.00233402	-3.58535	0.539044	0.304732	0.901432	0,19,3,0,0,0	0,4,3,0,0,0	0,0,0,0,0,0	0,0,3,6,0,0
chr14:77380579|77441899	exon	Enox1	4.31489	0.001116	6.23825	0.00233831	-2.9652	0.539044	-0.687615	0.661819	0,15,1,1,0,4	8,4,0,1,4,9	1,0,0,0,0,0	2,4,0,2,1,3
chr2:23537328|23545579	exon	Spopl	-5.68599	0.128143	6.50916	0.00233897	-6.54576	0.00577666	4.11119	0.532917	0,24,0,0,0,0	0,0,0,0,0,0	0,0,0,0,0,0	0,72,0,0,0,0
chr5:29287391|29292949	exon	Lmbr1	2.8966	0.158413	4.17932	0.00233897	0.40769	0.840219	1.68416	0.532917	9,13,6,9,2,5	6,3,2,2,1,0	0,7,4,9,1,2	0,3,2,6,3,1
chrX:93717785|93734953	exon	Pcyt1b	NA	NA	5.95384	0.00233897	1.76861	0.539044	5.06259	0.532917	0,0,1,0,12,0	0,0,0,0,0,0	0,0,2,0,0,0	0,0,0,0,0,0
chr9:21387704|21388753	exon	Ilf3	NA	NA	6.50916	0.00233897	NA	NA	4.11119	0.532917	0,24,0,0,0,0	0,0,0,0,0,0	0,0,0,0,0,0	0,0,0,0,0,0
chr7:96703926|96729525	exon	Tenm4	5.1512	1.3837e-06	3.99765	0.00234036	1.03993	0.539044	-0.105723	0.946464	4,26,14,10,6,0	29,4,3,13,12,2	10,7,6,4,0,2	4,0,2,2,3,1
chr16:24442781|24456942	exon	Lpp	4.34674	0.00118132	5.38698	0.00234103	-1.44459	0.544147	-0.184501	0.921616	4,13,6,0,2,2	8,4,6,3,8,0	0,0,0,5,0,0	0,2,0,2,6,0
chr18:73657195|73678039	exon	Smad4	2.93009	0.00858937	4.16094	0.00234103	-1.15901	0.539044	0.13556	0.934091	8,0,23,16,1,0	30,0,0,1,12,8	2,5,6,7,0,3	4,13,1,13,3,13
chr9:41402124|41528200	exon	3110039I08Rik	4.34271	0.244758	6.70225	0.00234311	NA	NA	2.08326	0.532917	0,0,4,0,0,5	2,0,0,0,2,0	0,0,0,0,0,0	0,0,0,0,0,0
chr5:140261498|140303697	exon	Mad1l1	-1.85075	0.68537	6.70225	0.00234311	-2.53738	0.539044	4.53195	0.532917	0,0,4,0,0,5	0,0,0,0,0,0	0,0,0,0,0,0	0,0,1,0,0,2
chr1:187230784|187233826	exon	Gpatch2	3.35254	0.034827	4.56386	0.00234874	-0.38748	0.865402	0.877775	0.532917	1,13,2,3,9,4	0,6,2,3,6,0	0,0,10,0,0,3	5,4,2,0,4,1
chr3:122794260|122818067	exon	Pde5a	3.38673	0.00062978	4.10997	0.00235026	-1.0466	0.539044	-0.272321	0.851286	11,18,7,13,3,1	0,8,10,12,17,2	0,1,12,6,0,5	16,14,0,3,8,6
chr7:123410724|123422798	exon	Lcmt1	3.83805	0.00186952	4.40521	0.00235722	-0.368696	0.859909	0.252588	0.877261	6,17,7,7,4,2	12,0,5,15,5,0	9,0,1,0,0,5	5,0,0,2,4,7
chr6:114890617|114958011	exon	Vgll4	4.41001	0.0114426	5.77341	0.00236375	-0.958845	0.804157	0.42009	0.824058	8,8,7,0,1,0	8,0,1,5,6,0	0,0,0,0,0,2	0,0,0,5,1,0
chr3:89023031|89035481	exon	Ash1l	3.88184	7.86353e-06	3.38629	0.00236535	0.369596	0.757848	-0.104892	0.940306	10,30,32,7,0,9	14,10,9,22,24,7	12,25,15,14,6,4	19,11,4,10,5,7
chr14:123348762|123371614	exon	Nalcn	2.82554	0.198137	5.19878	0.00237732	-1.41229	0.539044	1.05876	0.532917	0,2,18,6,0,2	2,2,3,1,4,0	3,0,1,2,0,0	8,0,0,0,0,7
chr2:11751451|11751766	exon	Fbh1	3.82152	0.0109651	4.5112	0.00238178	0.0548308	0.985432	0.731343	0.600989	0,28,4,0,8,2	0,0,6,7,6,1	6,1,5,0,2,0	9,0,4,0,0,1
chr12:64986393|64995681	exon	Togaram1	3.45173	0.0349733	5.44489	0.00238706	-1.84574	0.539044	0.244345	0.90071	4,30,0,4,0,0	0,3,3,2,1,5	0,3,0,1,0,0	6,3,3,3,1,0
chr3:133320936|133348190	exon	Ppa2	3.13242	0.000410167	3.10507	0.0023945	0.620474	0.539044	0.637411	0.532917	15,23,54,15,10,6	5,11,11,16,18,8	15,42,27,16,15,15	16,0,37,10,4,13
chr4:48604581|48639045	exon	Tmeff1	2.45099	0.00143568	2.86072	0.00240036	-0.0557329	0.960499	0.397855	0.685627	30,55,41,24,22,12	42,10,10,31,55,8	84,38,34,79,12,11	64,23,64,49,17,27
chr3:116647782|116651499	exon	Mfsd14a	3.6874	2.10014e-05	3.78818	0.00240263	-0.770238	0.539044	-0.649251	0.534813	0,37,20,13,0,4	27,9,11,11,24,8	5,4,8,10,4,6	20,14,0,8,9,10
chr4:58832704|58841605	exon	Ecpas	3.28687	0.000134545	3.4564	0.00240799	-0.399203	0.72413	-0.209119	0.874988	0,38,13,15,7,9	34,10,9,4,21,12	22,18,7,6,4,7	46,12,16,17,1,0
chr6:103695337|103699241	exon	Chl1	3.85593	0.000974982	4.40422	0.00241539	-0.501148	0.795807	0.0327519	0.985177	1,30,9,5,0,4	11,2,4,8,7,5	6,0,0,12,0,0	16,0,0,10,0,0
chr15:81889298|81895428	exon	Aco2	0.631396	0.769441	6.52865	0.00241539	-3.94735	0.539044	2.32042	0.532917	2,10,1,6,0,0	3,0,0,0,0,0	0,0,0,0,0,0	0,0,3,3,0,4
chr13:48945942|48949303	exon	Fam120a	2.66667	0.156215	4.45255	0.00241681	-0.563707	0.770853	1.2042	0.532917	6,20,10,5,0,3	5,1,0,4,8,0	11,1,0,4,0,0	7,7,4,4,0,1
chr14:26962806|26964957	exon	Appl1	4.32088	0.188723	6.64759	0.00241681	-1.08464	0.539044	1.46095	0.532917	1,8,0,0,0,4	0,0,0,2,3,0	0,0,0,0,0,0	1,0,0,0,0,0
chr2:76584461|76586251	exon	Osbpl6	-0.176509	0.937272	6.66612	0.00241681	-4.37797	0.539044	2.9575	0.532917	0,0,6,0,0,4	0,0,0,0,0,1	0,0,0,0,0,0	2,1,0,0,4,5
chr17:46198634|46199534	exon	Polh	3.59491	0.00535897	3.87676	0.00242456	0.581093	0.708396	0.897246	0.532917	16,0,9,6,0,10	11,1,6,6,9,0	9,7,7,3,0,7	8,2,1,5,0,6
chr12:21217975|21239649	exon	Asap2	2.65571	0.0432363	4.24599	0.00243226	-1.11056	0.539044	0.553444	0.691001	0,0,6,17,9,4	0,5,1,1,17,3	0,0,5,9,3,3	12,0,5,6,5,12
chr14:65293784|65299415	exon	Fbxo16	3.59108	1.51206e-06	2.99091	0.00243319	0.367777	0.698755	-0.209728	0.855419	15,69,27,28,10,12	61,21,13,22,47,13	47,30,39,26,17,13	33,31,18,15,11,18
chr5:35961746|35968719	exon	Afap1	4.17879	0.000312218	4.59043	0.00244264	-0.581403	0.78284	-0.115356	0.947748	1,4,25,0,1,3	6,8,10,4,1,3	13,0,0,0,0,0	3,1,0,14,2,0
chr3:89007142|89007877	exon	Ash1l	2.2883	0.0149367	3.47868	0.00244273	-1.13906	0.539044	0.128247	0.930272	9,0,23,16,17,0	23,0,16,17,19,1	30,2,11,15,1,5	37,2,24,23,9,32
chr9:101023136|101030243	exon	Pccb	3.38796	0.0429323	4.88579	0.00244851	-0.726875	0.756366	0.762534	0.611373	0,27,1,0,4,4	2,0,4,6,6,0	0,2,3,0,0,3	1,9,3,2,0,0
chr4:101782545|101792070	exon	Lepr	0.864397	0.707232	6.62699	0.00244933	-3.65366	0.539044	2.57949	0.532917	0,2,3,0,6,0	0,0,0,0,2,0	0,0,0,0,0,0	6,0,0,3,0,1
chr9:108616678|108617435	exon	Arih2	6.49138	0.00056091	6.53958	0.00246177	NA	NA	0.0133549	0.9946	0,3,10,3,0,0	5,0,0,5,6,0	0,0,0,0,0,0	0,0,0,0,0,0
chr9:58888401|58894022	exon	Neo1	4.30533	2.97098e-05	4.02297	0.00246596	0.123955	0.950823	-0.14347	0.927774	10,30,11,11,1,0	25,1,7,13,13,2	1,8,4,9,3,2	1,0,8,9,0,5
chr11:50304326|50308929	exon	Canx	2.84246	0.125629	4.33361	0.00246831	-0.171565	0.939155	1.3006	0.532917	3,18,11,7,4,2	5,2,0,2,7,1	4,0,1,9,4,0	15,0,0,0,2,3
chr10:20979380|20988684	exon	Ahi1	2.90025	0.133297	5.8589	0.00246831	-2.66662	0.539044	0.487168	0.800029	3,17,8,0,0,0	17,0,0,4,0,0	0,0,2,0,0,0	10,0,6,0,0,1
chr11:86643498|86665878	exon	Vmp1	3.14215	0.000659712	3.67466	0.00246915	-0.710947	0.539044	-0.187602	0.896063	0,55,16,17,0,2	15,5,6,22,19,3	21,12,6,5,0,2	20,10,12,3,4,18
chr4:123923960|123929980	exon	Rragc	1.96967	0.594579	6.52749	0.00247161	-2.73259	0.539044	2.13502	0.532917	4,14,1,0,0,0	2,0,0,1,0,0	0,0,0,0,0,0	0,0,0,5,0,0
chr6:23427164|23429218	exon	Cadps2	4.68154	0.0389413	4.90942	0.00247267	1.36661	0.670747	1.46831	0.532917	1,17,5,8,4,1	0,2,0,1,7,0	3,0,1,5,0,0	0,0,0,0,0,2
chr11:108923152|108931579	exon	Axin2	2.95373	5.52477e-06	2.66154	0.00247514	-0.135946	0.88626	-0.374932	0.666952	85,5,71,208,20,18	184,53,85,104,80,32	140,105,121,135,57,44	138,129,107,109,53,83
chr17:83708399|83738455	exon	Mta3	4.88665	0.242492	6.62452	0.00247623	NA	NA	1.62506	0.532917	0,2,6,1,0,3	1,0,2,1,0,0	0,0,0,0,0,0	0,0,0,0,0,0
chr9:62912750|62923655	exon	Pias1	3.27613	1.67952e-05	3.01386	0.00247669	0.161838	0.883482	-0.0820648	0.949056	26,79,17,19,0,16	47,0,21,16,70,10	13,29,38,35,12,30	55,20,14,40,2,18
chr1:74967500|74968912	exon	Nhej1	4.05749	5.3603e-06	3.66512	0.00247935	-0.039259	0.982382	-0.397055	0.741309	10,14,18,20,0,5	36,8,1,22,16,8	13,0,7,19,8,0	5,11,5,8,1,13
chr18:39286527|39306852	exon	Arhgap26	2.84733	0.0527455	4.55886	0.0024797	-1.21048	0.539044	0.543356	0.718659	2,21,12,5,0,3	9,5,0,2,3,4	0,5,4,5,0,0	0,3,5,10,8,1
chr11:104522723|104526977	exon	Cdc27	2.74319	0.267116	6.53518	0.00247996	-3.47758	0.539044	0.980089	0.647952	2,8,7,0,0,0	5,1,0,0,2,0	0,0,0,0,0,0	0,0,0,2,4,0
chr16:17300993|17303443	exon	Pi4ka	2.30898	0.293431	5.30089	0.00247996	-1.3358	0.565106	1.6576	0.532917	3,15,4,5,0,3	1,0,0,0,6,1	3,0,2,0,0,0	11,3,0,1,0,0
chr13:33918374|33931646	exon	Serpinb6a	3.28461	0.258623	6.65536	0.00248247	NA	NA	3.07656	0.532917	0,0,0,1,8,0	0,0,1,0,0,0	0,0,0,0,0,0	0,0,0,0,0,0
chr19:57731552|57755618	exon	Atrnl1	4.13768	0.000752966	5.64482	0.00249646	-2.28121	0.539044	-0.591904	0.693683	2,17,9,0,0,1	22,3,0,0,8,6	1,1,0,1,0,0	9,2,4,0,0,2
chr8:57857517|57884516	exon	Galntl6	4.23349	0.195978	6.51796	0.00250354	-1.27112	0.539044	1.24769	0.552365	0,12,7,0,0,0	3,0,0,3,0,0	0,0,0,0,0,0	0,0,1,0,0,0
chr8:123382527|123383443	exon	Tcf25	2.94319	0.000157736	3.0393	0.00250398	-0.114669	0.920712	0.0402749	0.975943	24,20,39,34,15,3	52,0,14,50,4,19	22,0,25,34,16,42	64,35,29,23,6,10
chr1:159342807|159350946	exon	Cop1	5.0016	0.0539503	6.0886	0.00251247	1.44186	0.539044	1.67468	0.532917	0,20,8,0,0,0	8,0,0,0,0,0	0,0,0,0,0,1	0,0,0,0,0,0
chr12:54763620|54765679	exon	Snx6	3.63183	0.112658	4.56042	0.00251247	0.883755	0.717785	1.727	0.532917	0,20,3,2,2,8	2,0,1,0,4,3	4,3,0,0,0,5	1,6,0,0,0,0
chr13:63015026|63033189	exon	2010111I01Rik	2.6567	0.0304426	4.20847	0.00251295	-1.23689	0.539044	0.391348	0.790637	7,6,11,3,11,0	18,0,4,11,6,1	11,3,1,6,1,0	9,7,4,9,3,14
chr15:82022445|82027411	exon	Xrcc6	3.04465	0.0351826	3.87748	0.00251366	0.310029	0.855864	1.17678	0.532917	11,1,9,15,0,9	6,3,5,3,7,0	6,15,3,6,3,1	2,7,7,8,2,0
chr11:80111475|80119141	exon	Atad5	8.00019	9.67516e-09	5.0772	0.00251503	3.2462	0.539044	-0.340235	0.833854	1,0,7,0,11,1	6,1,5,7,0,12	6,0,1,0,0,0	0,0,0,0,0,0
chr7:98979636|99004706	exon	Uvrag	3.9467	2.55642e-05	3.74006	0.002516	-0.0201597	0.992022	-0.193489	0.893248	8,14,18,18,0,5	31,6,5,9,12,9	2,23,5,9,2,1	11,3,6,10,5,4
chr14:35444214|35452399	exon	Grid1	3.21842	0.235598	6.67864	0.00251621	-3.37365	0.539044	0.755051	0.735548	1,3,0,1,0,5	5,1,0,4,0,0	0,0,0,0,0,0	5,0,2,1,0,0
chr4:132117119|132117468	exon	Oprd1	3.70218	0.245488	6.59215	0.00252138	NA	NA	2.49514	0.532917	4,7,1,0,0,2	0,0,0,0,2,0	0,0,0,0,0,0	0,0,0,0,0,0
chr18:63794225|63796281	exon	Wdr7	2.30393	0.384729	5.691	0.00252603	-1.55624	0.572655	1.98549	0.532917	1,7,3,0,0,7	2,2,0,0,0,1	0,3,0,0,0,0	4,1,1,0,3,0
chr4:102760443|102870724	exon	Sgip1	4.24041	0.244758	6.63299	0.00252924	NA	NA	2.21383	0.532917	0,0,0,3,7,0	2,1,0,0,0,0	0,0,0,0,0,0	0,0,0,0,0,0
chr17:80556307|80560574	exon	Cdkl4	2.22116	0.443054	6.63299	0.00252924	-3.36783	0.539044	1.69695	0.532917	0,0,0,3,7,0	5,0,0,1,0,0	0,0,0,0,0,0	0,0,0,0,3,2
chr2:119902606|119903733	exon	Mga	3.37899	7.4496e-06	2.89165	0.0025321	0.559932	0.539044	0.106795	0.93217	11,63,32,43,24,8	50,21,12,14,58,10	37,54,27,44,24,24	45,18,22,4,23,19
chr16:94434316|94439349	exon	Ttc3	7.03021	2.60619e-05	5.89236	0.00254179	1.64466	0.539044	0.0170461	0.991942	3,14,6,4,0,0	13,3,4,2,0,0	0,0,0,2,0,0	0,0,0,0,0,0
chr15:37563391|37661086	exon	Ncald	3.13399	0.0710059	6.64249	0.00254179	-4.60289	0.539044	-0.25109	0.909937	2,0,0,0,7,0	0,2,11,0,0,0	0,0,0,0,0,0	0,5,0,8,4,0
chr6:118757368|118780324	exon	Cacna1c	NA	NA	6.64249	0.00254179	NA	NA	4.49127	0.532917	2,0,0,0,7,0	0,0,0,0,0,0	0,0,0,0,0,0	0,0,0,0,0,0
chr4:82350389|82498769	exon	Nfib	3.96214	7.33678e-08	3.1786	0.0025438	-0.23566	0.831687	-0.939	0.532917	10,1,28,24,24,4	54,15,40,26,53,21	19,0,34,39,10,12	0,14,34,17,20,26
chr12:111866415|111872433	exon	Ppp1r13b	5.15781	2.34352e-06	4.51745	0.00254545	0.171581	0.949932	-0.482645	0.721467	5,30,6,5,0,2	6,4,7,12,10,6	8,1,1,3,1,0	5,0,0,5,2,0
chrX:165252220|165282046	exon	Glra2	4.7108	0.0199464	6.24232	0.00255655	-1.16539	0.780333	0.605111	0.75824	5,0,1,3,3,2	3,0,0,6,5,0	0,0,1,0,0,0	0,0,2,1,0,0
chr12:13432897|13441946	exon	Nbas	3.06589	0.0445708	5.14065	0.00256712	-1.74311	0.539044	0.391041	0.824183	3,14,1,4,0,6	7,0,7,5,0,2	0,0,0,0,3,2	9,10,1,2,0,2
chr12:104721971|104722443	exon	Dicer1	4.73818	0.0906309	6.55566	0.00256712	NA	NA	1.56912	0.532917	0,15,1,0,0,2	4,1,0,0,0,0	0,0,0,0,0,0	0,0,0,0,0,0
chr13:104390078|104400006	exon	Adamts6	5.94909	3.45606e-05	5.75799	0.00256947	0.0629069	0.993513	-0.358991	0.843187	0,21,0,5,0,3	0,0,1,10,0,10	0,0,0,0,0,2	3,0,0,0,0,0
chr2:68358814|68410141	exon	Stk39	2.70378	0.000902939	3.10689	0.00257028	-0.314443	0.753318	0.166673	0.895243	13,0,13,20,11,25	52,8,9,10,37,10	31,13,25,30,15,16	10,27,30,32,37,8
chr12:40621221|40649489	exon	Dock4	3.38329	0.00245543	3.89798	0.00257798	-0.184407	0.914815	0.36731	0.79309	11,16,10,4,8,2	12,8,5,1,16,0	3,0,9,12,6,2	11,6,7,8,4,0
chr7:75156607|75157449	exon	Sv2b	3.68074	0.00407883	4.13044	0.00258647	0.0971021	0.965036	0.493495	0.725934	2,45,8,8,0,2	18,3,4,4,5,1	7,5,2,0,6,1	14,0,7,0,0,1
chr14:115369532|115370226	exon	Gpc5	3.93402	0.00100527	3.89507	0.0025958	0.596729	0.708145	0.57897	0.648116	4,16,14,4,8,4	30,2,3,5,7,0	4,14,0,8,1,5	1,2,7,4,1,4
chr4:102927461|102928912	exon	Sgip1	2.4413	0.39453	6.5191	0.00259754	-3.25318	0.539044	1.36792	0.532917	0,16,0,3,0,1	0,0,2,0,2,0	0,0,0,0,0,0	0,4,0,0,0,2
chr8:82990347|83006412	exon	Rnf150	4.10161	2.62517e-06	3.52741	0.00259874	0.136355	0.928415	-0.438111	0.701137	10,60,8,2,0,7	0,2,3,28,49,8	21,16,4,16,0,2	5,7,9,10,8,6
chr5:138092920|138094139	exon	Zkscan1	3.56669	2.90149e-06	3.18447	0.00259874	-0.172031	0.883829	-0.496626	0.606017	9,5,34,44,12,3	78,10,13,36,35,6	10,24,20,22,21,8	26,17,18,22,13,18
chr15:68146503|68170223	exon	Zfat	3.27893	0.000343734	3.91927	0.00259874	-1.11419	0.539044	-0.444581	0.718901	12,25,6,9,0,5	17,12,9,10,22,0	22,0,6,0,3,0	31,11,11,5,1,9
chr6:76973707|77143943	exon	Ctnna2	3.0369	0.0183235	4.04662	0.00259874	-0.366039	0.824007	0.686342	0.590746	2,8,12,4,9,5	17,6,0,3,4,3	3,0,5,5,11,0	18,5,6,6,1,0
chr5:131461282|131470458	exon	Auts2	5.82567	0.000310314	5.50137	0.00260185	0.641878	0.890118	0.23428	0.903821	10,2,5,0,4,0	4,3,0,0,2,8	0,0,0,0,0,3	1,0,0,0,1,0
chr3:108985312|108992742	exon	Fam102b	4.45776	0.000696461	4.97319	0.0026152	-0.702846	0.78916	-0.0816641	0.967221	3,23,3,2,0,4	2,1,5,3,6,8	0,0,6,2,0,0	0,0,2,2,3,3
chr19:6341903|6343176	exon	Map4k2	3.07338	0.0440136	4.00426	0.00261664	0.173386	0.930544	1.12771	0.532917	0,34,3,1,14,1	5,0,4,1,2,7	3,1,22,0,2,0	3,0,6,9,1,4
chr10:62993117|62995379	exon	Rufy2	NA	NA	6.70143	0.00262298	NA	NA	4.54381	0.532917	0,0,0,2,0,6	0,0,0,0,0,0	0,0,0,0,0,0	0,0,0,0,0,0
chrX:74035348|74037332	exon	Mecp2	-7.13198	0.00494643	-7.73411	0.00262466	0.534008	0.539044	NA	NA	0,0,0,0,0,0	0,0,0,0,0,0	56,66,62,45,31,28	82,0,34,68,17,6
chr16:11122670|11128703	exon	Txndc11	3.84872	0.190059	5.02648	0.00262761	0.932137	0.792989	1.87593	0.532917	0,27,1,0,0,6	1,0,0,1,6,0	0,2,4,0,0,1	0,0,3,0,0,0
chr4:44149025|44152553	exon	Rnf38	4.00727	0.00166567	4.71873	0.00263026	-0.697637	0.749667	0.0545913	0.976252	3,10,25,0,0,0	11,7,0,1,6,5	2,0,2,3,0,3	8,2,0,2,0,5
chr18:67528864|67530484	exon	Spire1	4.85638	0.000166955	4.8815	0.00263307	0.0162472	0.99732	-0.0334588	0.985438	3,21,2,7,0,4	24,0,6,7,3,0	1,0,0,0,5,1	0,1,3,5,0,0
chr6:87282687|87288839	exon	Antxr1	6.49099	0.000873455	4.94441	0.00263839	3.4048	0.539044	1.14545	0.532917	0,13,13,2,5,0	0,2,0,2,2,4	2,0,6,0,0,0	0,0,0,0,0,0
chr3:137902187|137906057	exon	Dnajb14	3.39034	0.0445708	5.542	0.00264015	-1.8406	0.539044	0.43856	0.812854	3,1,6,2,0,6	1,0,0,1,3,9	0,0,0,0,3,0	4,5,0,3,3,0
chr15:12901103|12907394	exon	Drosha	3.00929	0.245488	5.90289	0.00264015	-1.80233	0.561919	1.24525	0.532917	0,11,9,2,1,1	0,0,0,5,3,0	0,0,0,2,0,0	6,1,0,2,0,0
chr1:195064688|195077836	exon	Cd46	-2.17773	0.656229	6.5849	0.00264258	-2.90657	0.539044	4.33787	0.532917	0,9,0,3,0,3	0,0,0,0,0,0	0,0,0,0,0,0	0,0,1,3,0,1
chr1:127924728|127928121	exon	Rab3gap1	3.47569	0.012608	4.07506	0.00264893	0.249336	0.899737	0.903227	0.532917	14,0,7,1,8,4	17,1,0,7,8,0	3,4,9,2,0,6	3,0,0,3,7,4
chr1:172173943|172187460	exon	Dcaf8	2.47664	0.13318	3.53474	0.00264907	0.658543	0.581831	1.76821	0.532917	8,21,4,13,12,6	0,4,2,6,1,3	11,12,2,16,0,13	9,1,5,12,1,6
chr16:35449403|35466657	exon	Pdia5	3.98819	0.000139517	4.6233	0.00265482	-1.2645	0.539044	-0.525322	0.690995	6,7,19,7,0,0	30,7,6,3,9,2	8,0,0,0,0,3	0,12,4,0,4,5
chr4:137328713|137336129	exon	Cdc42	3.2232	0.00100384	3.95143	0.0026627	-0.990318	0.539044	-0.204281	0.890875	5,12,16,18,0,4	12,3,17,5,12,5	8,6,0,6,3,5	0,9,13,16,6,9
chr1:24021854|24024873	exon	Fam135a	4.87246	4.24968e-05	4.13554	0.0026673	1.00667	0.574963	0.172042	0.914805	4,35,15,8,0,0	22,5,4,12,0,0	15,0,0,6,2,0	12,0,0,0,0,0
chrX:152046660|152047968	exon	Smc1a	3.05856	0.00590406	3.90161	0.00267682	-0.566718	0.668116	0.323774	0.822234	11,12,11,6,1,7	15,2,6,0,9,9	0,10,12,3,0,6	22,1,2,8,4,9
chr16:94403314|94420360	exon	Ttc3	1.63796	0.258623	4.24407	0.00267854	-1.56193	0.539044	1.05674	0.532917	4,11,11,18,0,3	18,0,0,6,3,0	2,5,10,2,0,1	13,8,10,7,12,3
chr14:47693404|47693943	exon	Ktn1	4.88405	6.88632e-07	4.18702	0.00267914	0.0926657	0.967221	-0.558847	0.64448	0,3,19,2,4,7	17,7,17,0,11,8	1,0,9,0,1,8	3,0,3,8,3,2
chr9:63286399|63303160	exon	Map2k5	5.28844	0.225064	6.49488	0.00267914	NA	NA	1.10314	0.61254	2,16,2,0,0,0	0,1,3,0,0,0	0,0,0,0,0,0	0,0,0,0,0,0
chr2:37936619|37983105	exon	Dennd1a	2.13268	0.258623	5.08041	0.00267922	-1.86114	0.539044	1.12301	0.532917	3,13,18,0,0,0	5,0,0,8,1,0	0,2,1,1,0,2	18,0,0,11,0,0
chr3:29668241|29690195	exon	Egfem1	2.71891	0.0179208	3.93565	0.00268121	-0.881537	0.539044	0.385954	0.782721	4,18,15,4,11,0	15,3,4,1,22,0	8,4,0,6,4,6	21,4,12,4,5,7
chr9:65373750|65377883	exon	Ubap1l	3.60829	0.0539431	4.51204	0.00268626	0.358715	0.891477	1.25606	0.532917	6,16,3,8,4,2	7,0,5,3,1,0	11,3,0,0,0,0	0,2,0,3,2,2
chr13:45795509|45852456	exon	Atxn1	5.03288	3.43017e-06	3.79398	0.00268929	1.36764	0.539044	0.110241	0.944661	6,41,14,4,2,3	17,4,2,14,2,10	3,3,13,6,4,6	0,1,6,2,2,1
chr11:106784101|106785052	exon	Ddx5	1.39519	0.707232	6.50255	0.00268952	-2.78576	0.539044	2.68209	0.532917	0,10,8,0,0,0	0,1,0,0,0,0	0,0,0,0,0,0	0,0,0,0,3,0
chr15:81377688|81392322	exon	St13	3.33818	9.14298e-05	3.30374	0.00269038	-0.03809	0.979671	-0.00338169	0.997566	15,6,13,14,18,6	31,3,15,13,37,3	32,10,21,15,5,4	20,13,3,21,14,10
chr13:95746438|95837923	exon	Iqgap2	3.41128	0.000370517	3.57654	0.00269043	-0.0749159	0.961241	0.128077	0.932279	2,19,5,2,18,7	1,13,0,2,4,22	3,1,0,40,9,2	47,3,2,5,2,1
chr7:118210739|118213052	exon	Smg1	2.62138	0.242492	6.49009	0.00269465	-4.4718	0.539044	0.108784	0.966994	0,15,5,0,0,0	6,0,0,0,9,0	0,0,0,0,0,0	13,0,5,0,0,0
chr18:36581068|36594322	exon	Ankhd1	3.61001	1.19293e-05	3.17315	0.00269503	0.367755	0.733094	-0.0308656	0.98202	4,51,17,15,19,6	40,9,8,10,24,19	15,15,23,21,9,22	17,9,16,15,13,8
chr3:80726832|80741198	exon	Gria2	1.93312	0.258623	4.74552	0.00269503	-1.79479	0.539044	1.0456	0.532917	6,22,1,7,0,3	8,0,4,0,2,2	0,0,5,6,0,0	15,0,14,4,3,0
chr15:35417511|35423297	exon	Vps13b	2.35371	0.267116	4.6232	0.00270187	-0.315309	0.901232	1.90184	0.532917	2,17,5,6,5,2	0,0,0,2,7,0	1,0,5,7,0,0	0,6,0,8,0,1
chr12:87075078|87077958	exon	Tmem63c	3.65568	0.244758	6.65748	0.00270546	-2.28915	0.539044	1.33832	0.532917	1,4,0,0,0,5	0,0,2,1,2,0	0,0,0,0,0,0	0,0,0,0,2,0
chr9:45672626|45672922	exon	Dscaml1	1.77875	0.636752	5.86084	0.00270769	-1.34122	0.70844	2.72123	0.532917	0,6,1,2,9,0	2,0,0,0,0,1	0,0,0,1,1,0	0,0,6,0,0,0
chr2:70738421|70786995	exon	Tlk1	NA	NA	5.53816	0.00270769	2.37855	0.539044	5.18205	0.532917	1,0,0,5,11,0	0,0,0,0,0,0	0,0,0,4,0,0	0,0,0,0,0,0
chr6:122828157|122831510	exon	Foxj2	6.35006	0.00166682	6.09604	0.00271366	1.44186	0.539044	0.617994	0.752412	0,6,9,6,0,1	0,0,9,0,0,0	0,0,0,0,0,1	0,0,0,0,0,0
chr13:92235574|92256802	exon	Msh3	4.50019	4.0121e-06	3.50125	0.00273884	1.07305	0.539044	0.0782389	0.95969	4,49,11,19,8,0	21,2,8,19,4,10	14,3,1,31,2,8	0,2,10,0,2,8
chr2:135359654|135370601	exon	Plcb1	2.86549	0.000489937	3.11916	0.00274262	-0.164966	0.885538	0.158589	0.902091	24,1,8,20,16,15	44,19,2,17,28,5	28,36,11,31,8,12	68,8,22,2,11,23
chr10:108627253|108636673	exon	Syt1	3.17421	0.0241432	3.89477	0.00274423	0.316118	0.856335	1.03095	0.532917	4,22,5,11,1,9	11,0,5,3,10,0	7,14,6,2,0,3	10,4,4,4,3,0
chr10:90895099|90897426	exon	Anks1b	5.76495	1.28639e-08	3.87853	0.00274553	1.51531	0.539044	-0.452119	0.713366	2,43,17,0,2,3	8,1,14,10,21,10	5,12,9,2,2,2	0,5,0,6,0,0
chr5:134163624|134171976	exon	Rcc1l	1.74554	0.655412	5.23626	0.00274752	-0.133656	0.973985	3.28169	0.532917	4,0,0,0,13,0	0,1,0,1,0,0	3,0,0,0,0,2	0,0,0,4,0,2
chr4:48236873|48243549	exon	Erp44	4.90634	5.32807e-06	5.4694	0.00275124	-1.68951	0.539044	-1.05088	0.532917	0,16,10,5,1,0	15,0,16,3,1,10	0,0,0,0,3,0	9,0,5,1,0,0
chr14:121634504|121643195	exon	Dock9	0.727471	0.725832	6.64028	0.00275157	-4.37785	0.539044	2.15984	0.532917	3,0,2,0,0,4	0,0,0,0,3,0	0,0,0,0,0,0	0,0,0,10,0,5
chr14:77637616|77668793	exon	Enox1	3.52352	0.000897483	4.07507	0.00276486	-0.633893	0.658152	0.00433533	0.997796	12,0,4,13,8,2	16,8,3,5,8,6	9,1,6,0,5,2	1,0,1,15,4,13
chr11:90671084|90674819	exon	Tom1l1	2.31891	0.103305	6.07278	0.00276486	-4.70452	0.539044	-0.517388	0.761337	0,18,8,1,0,0	15,0,2,6,8,1	0,0,0,0,1,0	19,19,3,0,5,2
chr4:136557642|136561160	exon	Kdm1a	3.4113	0.245488	5.24484	0.00276896	0.273694	0.947017	2.05411	0.532917	2,2,3,4,0,8	0,0,2,0,4,0	3,0,0,0,0,2	0,0,0,0,3,0
chr14:123979194|123983967	exon	Fgf14	2.39641	0.010287	3.15039	0.00277416	-0.144602	0.903392	0.670879	0.532917	13,16,9,21,16,14	17,0,8,8,22,14	34,4,22,38,8,12	0,43,23,31,11,11
chr6:39677378|39688345	exon	Braf	2.92766	0.0117078	3.62506	0.00278173	-0.0222783	0.990753	0.653645	0.58127	4,58,8,11,1,4	0,3,6,4,8,9	6,7,17,7,6,3	10,13,10,13,0,2
chr16:32950292|32959531	exon	Lrch3	2.68991	0.245488	5.09155	0.00279442	-1.08885	0.645828	1.27691	0.532917	2,39,1,3,0,0	0,0,4,1,4,0	4,0,0,1,1,0	0,2,4,3,3,0
chr19:50241948|50262367	exon	Sorcs1	3.29896	8.96672e-05	3.13175	0.0027961	0.325964	0.763668	0.185576	0.88417	12,57,20,12,14,6	30,8,11,17,32,5	41,27,15,14,7,13	16,25,15,15,13,4
chr1:119721864|119773271	exon	Ptpn4	3.83287	0.00319786	4.3839	0.0028022	-0.218608	0.925522	0.346624	0.826579	6,14,8,9,0,4	5,3,1,6,13,2	0,1,9,6,1,0	1,4,3,10,0,1
chr13:42956617|43037530	exon	Phactr1	2.41462	0.40567	6.15834	0.00280544	-2.18396	0.539044	1.75698	0.532917	2,22,3,0,0,0	0,0,1,2,1,0	0,0,0,1,0,0	0,0,0,0,0,5
chr4:44893533|44895989	exon	Zcchc7	2.76242	0.0121011	3.29838	0.00280766	0.487746	0.655046	1.02068	0.532917	0,63,10,8,0,17	30,0,10,7,6,0	10,14,33,3,7,13	1,12,16,13,0,13
chr9:58955959|58958052	exon	Neo1	4.39742	0.0417205	6.4734	0.00281076	-2.5315	0.539044	0.173636	0.945118	0,13,2,5,0,0	8,1,0,2,3,0	0,0,0,0,0,0	0,0,2,0,1,0
chr7:122007257|122010758	exon	Gga2	4.23056	3.38117e-05	4.03531	0.00281128	-0.113996	0.954957	-0.272214	0.852271	0,34,10,7,0,6	7,6,6,9,19,5	4,5,4,6,1,5	0,0,2,0,3,16
chr19:38865616|38896069	exon	Tbc1d12	5.20884	0.00126962	6.50428	0.00281405	-2.46727	0.539044	-0.578595	0.762309	4,7,4,1,0,0	1,3,1,4,7,2	0,0,0,0,0,0	0,0,0,4,0,0
chr4:48604581|48610542	exon	Tmeff1	5.14888	0.0065942	6.22187	0.00281845	-1.07362	0.796556	0.329577	0.88005	0,7,4,0,6,0	2,0,1,1,12,0	0,0,0,1,0,0	0,0,0,0,0,2
chr1:128190638|128216552	exon	R3hdm1	3.8945	0.235598	6.54667	0.00281845	-1.93626	0.539044	1.19918	0.566269	2,4,4,0,3,0	5,0,0,1,0,1	0,0,0,0,0,0	0,0,2,0,0,0
chr5:123707269|123717058	exon	Zcchc8	3.6422	9.16508e-07	2.8255	0.00282324	0.879993	0.539044	0.118876	0.921559	42,0,55,40,0,23	65,24,12,21,45,15	63,23,48,66,23,25	37,7,36,39,3,12
chr15:3340919|3347601	exon	Ghr	5.56799	0.0015593	6.13415	0.00282324	-0.682429	0.87289	-0.00374202	0.99978	4,19,1,2,0,0	2,0,9,4,0,0	1,0,0,0,0,0	0,2,0,0,0,0
chr2:126823976|126825789	exon	Trpm7	4.33578	8.58995e-05	4.09785	0.00282552	0.220305	0.916457	-0.0267317	0.987946	5,31,13,8,2,0	9,7,0,5,10,9	8,0,7,4,0,4	0,8,2,6,0,3
chr17:78237742|78335355	exon	Crim1	2.58534	0.000709747	2.86041	0.00282645	-0.0946801	0.932782	0.24669	0.823859	27,17,42,23,25,12	40,14,23,9,46,14	44,34,47,55,24,18	46,29,35,56,29,26
chr14:56911078|56914168	exon	Zmym2	5.38756	0.00130979	4.45033	0.00282645	2.02573	0.539044	0.981259	0.532917	12,3,7,2,0,6	1,0,0,0,0,12	3,6,0,1,0,4	0,3,0,0,0,0
chr14:34422560|34429800	exon	Bmpr1a	3.45623	0.258623	6.4828	0.00282646	NA	NA	2.64686	0.532917	3,14,1,1,0,0	0,1,0,0,0,0	0,0,0,0,0,0	0,0,0,0,0,0
chr15:100245245|100254513	exon	Atf1	2.82771	0.23062	6.21544	0.00283181	-2.957	0.539044	0.760955	0.692089	0,0,2,10,0,4	12,0,0,0,4,0	0,0,1,0,0,0	1,4,0,9,0,0
chr15:81634004|81639047	exon	Ep300	6.23328	0.000227631	6.45906	0.00283465	-1.27112	0.539044	-0.643629	0.735632	0,19,0,3,0,0	2,8,0,6,0,0	0,0,0,0,0,0	0,0,1,0,0,0
chr11:79384175|79395961	exon	Nf1	2.97543	0.075315	4.48134	0.0028413	-0.591086	0.767904	0.88142	0.532917	4,35,9,2,1,0	4,2,2,2,9,0	1,6,0,8,0,0	14,0,0,8,1,0
chr2:155301201|155331258	exon	Pigu	4.88359	0.242492	6.51511	0.00284206	NA	NA	1.48613	0.532917	0,13,1,0,3,0	2,2,0,0,0,0	0,0,0,0,0,0	0,0,0,0,0,0
chr12:111592577|111615444	exon	Mark3	5.35023	0.00157723	4.96298	0.00284651	1.2222	0.720462	0.610993	0.704055	2,22,9,1,3,0	9,5,0,0,6,0	4,0,0,1,0,2	0,0,0,3,0,0
chr9:22575111|22579593	exon	Bbs9	3.1687	0.0948857	6.22302	0.00284745	-3.0618	0.539044	0.354759	0.870188	2,5,3,0,1,4	5,1,1,5,4,0	0,1,0,0,0,0	8,3,0,0,1,2
chr12:73932274|73936296	exon	Hif1a	5.78195	0.000309443	5.62341	0.00285808	0.171734	0.973522	0.0211208	0.990867	4,20,3,4,0,0	10,0,3,2,10,0	0,0,1,2,0,0	0,0,2,0,0,0
chr6:39623579|39628655	exon	Braf	3.89763	0.0992826	6.457	0.00285808	-2.7925	0.539044	0.306164	0.903479	0,20,1,1,0,0	4,0,0,7,0,0	0,0,0,0,0,0	0,0,1,4,0,0
chrX:130047325|130109381	exon	Diaph2	3.89064	9.44461e-06	3.76007	0.00286068	-0.519777	0.680233	-0.599712	0.582845	6,7,10,15,0,11	17,8,10,10,25,12	6,5,8,8,1,9	10,24,0,1,9,6
chr6:38190551|38191764	exon	D630045J12Rik	2.91069	0.116855	4.42081	0.0028635	-0.303499	0.892503	1.23066	0.532917	0,14,8,3,9,2	10,4,0,2,2,0	4,7,2,0,0,2	0,0,9,5,3,0
chr7:4635965|4636137	exon	Ppp6r1	NA	NA	6.63247	0.0028635	NA	NA	4.49178	0.532917	0,0,0,0,7,1	0,0,0,0,0,0	0,0,0,0,0,0	0,0,0,0,0,0
chr3:40678883|40687829	exon	Intu	3.66919	0.245488	6.46212	0.00286552	NA	NA	2.213	0.532917	0,18,3,0,0,0	3,0,0,0,0,0	0,0,0,0,0,0	0,0,0,0,0,0
chr7:59797253|59905249	exon	Snhg14	NA	NA	6.44987	0.00287007	NA	NA	4.05363	0.532917	0,23,0,0,0,0	0,0,0,0,0,0	0,0,0,0,0,0	0,0,0,0,0,0
chr1:39263319|39292778	exon	Npas2	3.61761	0.00145771	3.63366	0.00287583	0.596647	0.654054	0.624573	0.596872	12,23,22,6,3,2	18,4,0,5,15,3	15,5,0,17,3,6	0,2,9,9,3,4
chr7:116175712|116181285	exon	Plekha7	3.19656	0.145394	4.76541	0.00287694	-0.246525	0.934424	1.366	0.532917	13,11,1,3,4,0	0,0,2,4,4,1	6,0,3,1,0,0	1,0,0,5,4,0
chr14:65209692|65212223	exon	Fzd3	3.91919	2.2565e-05	3.67233	0.00288733	0.0186093	0.992639	-0.189767	0.895207	1,0,23,12,3,10	9,5,14,11,18,7	11,0,6,23,0,6	19,14,0,6,2,3
chr7:100786804|100824257	exon	Fam168a	6.48209	3.36709e-09	4.09472	0.00288846	1.93381	0.539044	-0.559633	0.641378	4,49,4,6,0,2	14,5,6,12,16,8	10,5,8,1,0,0	2,1,0,0,0,2
chr17:33381451|33386811	exon	Zfp101	4.76604	0.00857609	6.31895	0.00288846	-1.52913	0.698613	0.293684	0.899234	0,2,0,0,0,8	9,0,5,0,4,0	0,0,0,1,0,0	2,0,2,0,0,0
chr19:43504522|43504926	exon	Got1	3.16147	0.244758	5.60015	0.00289262	-1.10185	0.75735	1.35188	0.532917	3,23,0,1,3,0	9,0,0,0,1,1	0,0,3,0,0,0	0,3,0,0,0,3
chr15:79536997|79537545	exon	Ddx17	2.71858	0.00346969	3.42673	0.00289455	-0.634196	0.539044	0.123118	0.932451	13,26,20,3,12,1	14,8,10,7,20,6	14,0,10,21,4,13	29,3,19,29,1,17
chr17:28713793|28728975	exon	Mapk14	3.76854	0.0226339	3.93316	0.00289742	1.27167	0.539044	1.33495	0.532917	10,45,7,6,0,1	3,1,3,0,9,2	6,3,3,2,10,2	5,4,2,1,0,0
chr1:160682041|160740931	exon	Rabgap1l	2.78522	0.0833612	4.10764	0.00290221	-0.162287	0.936502	1.16596	0.532917	11,3,9,12,3,3	11,0,0,4,10,0	15,1,7,1,0,0	16,3,2,0,0,5
chr18:32861027|32863262	exon	Wdr36	5.20441	6.19555e-05	4.46401	0.00291518	0.995776	0.670477	0.151542	0.931751	7,21,15,3,0,0	10,5,0,6,14,0	0,3,0,4,6,0	1,0,2,4,0,0
chr16:37121799|37140083	exon	Stxbp5l	2.42619	0.293431	6.21015	0.00291518	1.14543	0.539044	3.72761	0.532917	0,4,6,2,0,4	1,0,0,0,0,0	0,0,1,0,0,0	0,0,0,0,0,0
chr1:171135993|171145812	exon	Sdhc	2.95485	0.318922	6.13807	0.00291518	-0.970739	0.820534	2.22386	0.532917	3,8,7,4,0,0	0,0,0,3,0,0	1,0,0,0,0,0	0,0,0,0,0,2
chr13:44823380|44848421	exon	Jarid2	3.44335	0.00476144	4.23241	0.00291662	-0.578246	0.732395	0.200134	0.903808	4,39,9,6,1,0	6,5,11,1,1,4	1,2,2,9,3,2	12,3,5,8,0,2
chr13:100126587|100128361	exon	Smn1	3.67482	3.82628e-05	3.5765	0.00292207	-0.231932	0.86897	-0.26859	0.838534	8,8,20,5,7,7	28,10,11,2,23,7	25,2,12,1,7,2	9,7,1,11,8,16
chr7:48799829|48805694	exon	Zdhhc13	2.97998	0.000363645	3.05782	0.00292207	0.174362	0.878964	0.296274	0.795627	4,37,20,39,16,9	33,7,19,19,20,5	48,11,13,31,11,20	23,4,29,36,6,18
chr2:30110205|30111332	exon	Zer1	1.36791	0.244758	3.24773	0.00292444	-0.880502	0.539044	1.05695	0.532917	12,8,19,33,14,3	43,3,12,0,0,0	35,28,6,0,8,10	41,27,27,30,17,17
chr13:106990038|106993942	exon	Kif2a	4.98888	0.0231865	4.05255	0.00292691	3.16312	0.539044	2.00986	0.532917	2,29,3,1,1,10	2,1,3,0,0,3	7,10,3,2,0,3	0,2,0,0,0,0
chr11:43422893|43425681	exon	Pttg1	3.70218	0.245488	6.59566	0.00292691	NA	NA	2.57296	0.532917	0,0,2,0,7,0	0,0,0,0,2,0	0,0,0,0,0,0	0,0,0,0,0,0
chr17:26736789|26762311	exon	Crebrf	0.415345	0.874135	6.59566	0.00292691	-3.60962	0.539044	3.01037	0.532917	0,0,2,0,7,0	0,0,1,0,0,0	0,0,0,0,0,0	2,0,0,5,0,2
chr11:103926148|103930815	exon	Nsf	2.23102	0.303236	5.12829	0.00294188	-1.19098	0.598348	1.75998	0.532917	10,8,4,0,4,0	0,0,3,0,4,0	0,6,0,0,0,0	10,0,4,0,0,1
chr8:77344640|77411128	exon	Arhgap10	2.28633	0.0124752	3.3731	0.00294791	-1.0686	0.539044	0.0875152	0.952641	5,0,23,17,10,9	36,0,3,14,36,4	11,12,12,24,6,7	48,9,17,20,28,15
chr10:89779835|89782740	exon	Uhrf1bp1l	3.04712	0.258623	6.22248	0.00294833	-2.17832	0.539044	1.36435	0.532917	4,5,4,0,0,3	0,1,4,0,0,0	0,0,0,1,0,0	6,0,0,0,1,0
chr1:162295552|162313696	exon	Dnm3	3.29089	0.000935779	3.67896	0.00294891	-0.307104	0.825695	0.132156	0.932279	6,7,21,5,0,11	29,5,7,6,7,6	12,1,3,14,11,1	7,7,17,11,5,3
chr4:117582600|117649406	exon	Eri3	2.92857	0.0751606	4.62666	0.00295725	-0.911114	0.61566	0.823248	0.562042	2,9,9,7,2,4	10,3,0,2,7,0	6,0,1,4,0,1	6,6,5,0,1,3
chr17:28991298|28992468	exon	Stk38	3.50222	0.0060681	6.51763	0.00296228	-5.12458	0.539044	-1.16743	0.532917	8,0,4,0,0,0	5,5,4,3,14,0	0,0,0,0,0,0	0,0,2,0,15,1
chr2:166116872|166141766	exon	Sulf2	2.01931	0.52373	6.51763	0.00296228	-3.50961	0.539044	1.6194	0.532917	8,0,4,0,0,0	0,0,0,2,2,0	0,0,0,0,0,0	2,0,1,0,0,4
chr12:64976695|64986490	exon	Togaram1	4.85979	0.0013842	4.8691	0.00296708	0.518087	0.87366	0.510784	0.756053	0,0,5,5,0,10	8,0,7,8,0,0	9,0,0,0,0,0	1,0,0,4,0,1
chr9:65322544|65324299	exon	Clpx	1.07709	0.703862	5.90265	0.00296994	-2.46291	0.539044	2.38803	0.532917	0,10,1,2,7,0	5,0,0,0,0,0	0,0,0,2,0,0	4,0,0,5,0,4
chr13:59532013|59544451	exon	Agtpbp1	2.84461	0.529729	6.47352	0.00296999	-1.93626	0.539044	2.0053	0.532917	0,18,0,1,0,1	0,1,0,1,0,0	0,0,0,0,0,0	0,0,2,0,0,0
chrX:69523436|69545269	exon	Aff2	2.62957	0.219541	4.6126	0.00297875	-0.730371	0.710743	1.36335	0.532917	4,0,2,0,16,0	4,0,4,0,0,4	0,5,2,3,0,2	14,2,0,7,0,0
chr16:90453680|90475982	exon	Hunk	4.78682	0.0713888	6.58239	0.00298034	-1.53548	0.539044	0.755482	0.742804	0,9,0,0,0,4	1,3,0,0,3,0	0,0,0,0,0,0	0,0,0,0,1,0
chr9:120335598|120388333	exon	Myrip	4.86691	6.33322e-07	3.83117	0.00298344	0.648583	0.673624	-0.376775	0.769567	9,30,11,14,0,2	13,1,9,12,24,8	7,5,4,15,0,4	1,3,1,6,0,8
chr11:49212695|49215945	exon	Zfp62	2.68737	3.19637e-05	2.59169	0.00298648	-0.217734	0.802127	-0.24893	0.794207	60,22,131,107,40,39	147,39,72,57,221,37	146,81,143,132,58,120	269,96,113,112,86,103
chr5:62748776|62749816	exon	Arap2	3.19391	0.000675593	3.30514	0.00298729	0.244996	0.846357	0.409818	0.729531	8,4,36,19,14,0	19,5,12,20,0,6	19,24,13,20,7,0	12,7,6,31,3,8
chr5:5010833|5093081	exon	Cdk14	3.6247	0.00886094	4.38543	0.00298923	-0.362063	0.869297	0.441925	0.773573	4,26,9,6,3,0	10,5,4,2,3,2	12,2,1,1,0,0	0,2,0,0,4,9
chr13:51123088|51127973	exon	Spin1	4.80576	0.000260341	5.45179	0.00300406	-1.27572	0.667245	-0.468068	0.774175	0,32,0,4,0,1	19,1,0,10,0,5	0,0,0,4,0,0	0,0,6,0,0,2
chr14:70901489|70926072	exon	Gfra2	4.37013	1.31612e-06	3.50837	0.0030049	0.50753	0.69134	-0.3483	0.777894	7,45,32,6,0,0	0,10,5,25,7,18	21,15,9,2,7,0	7,1,13,4,5,4
chr17:10238893|10282981	exon	Qk	3.60277	7.64567e-06	3.23279	0.0030049	-0.0428424	0.975997	-0.361028	0.74499	18,25,29,4,7,7	29,9,14,4,16,33	7,34,10,15,8,15	7,24,20,19,11,7
chr1:60450071|60453762	exon	Abi2	3.27327	0.267116	6.45698	0.00300536	-1.27112	0.539044	1.95361	0.532917	1,13,3,2,0,0	4,0,0,0,0,0	0,0,0,0,0,0	0,0,1,0,0,0
chr13:55295987|55298676	exon	Nsd1	4.81722	0.242492	6.58264	0.00300844	NA	NA	1.73548	0.532917	0,2,2,0,5,1	0,0,3,0,0,0	0,0,0,0,0,0	0,0,0,0,0,0
chr12:31833182|31839854	exon	Cog5	3.93211	0.00025549	4.1435	0.0030096	-0.338139	0.855597	-0.121444	0.941623	3,26,13,8,0,3	14,4,3,15,5,5	0,5,6,5,0,5	16,2,3,3,1,3
chr4:102487211|102506042	exon	Pde4b	3.11443	0.0492736	4.55991	0.00301171	-0.790822	0.677029	0.675975	0.647883	3,25,8,6,0,2	0,2,5,1,9,1	2,0,0,12,0,0	2,6,2,6,4,0
chr7:117591874|117593739	exon	Xylt1	6.95244	6.24896e-07	4.1424	0.00301305	3.49797	0.539044	0.313117	0.840084	0,43,8,4,0,4	7,2,4,16,5,0	0,0,3,8,3,6	0,0,0,0,0,1
chr3:27537949|27556196	exon	Fndc3b	7.06118	2.45338e-05	6.48244	0.00301333	NA	NA	-0.595684	0.756847	0,9,0,6,2,0	9,2,0,2,0,6	0,0,0,0,0,0	0,0,0,0,0,0
chr11:65218529|65233184	exon	Myocd	3.07267	0.245488	6.21506	0.00301566	-2.09801	0.539044	1.3571	0.532917	6,1,2,0,0,4	0,0,4,0,2,0	1,0,0,0,0,0	2,5,0,0,0,0
chr6:45653994|45715988	exon	Cntnap2	4.04119	0.000371376	4.50098	0.00301775	-0.736321	0.693025	-0.222515	0.892792	2,30,4,0,6,1	7,0,8,17,6,2	2,5,5,2,0,0	1,0,10,3,0,6
chr5:28331111|28339308	exon	Rbm33	3.18751	0.176058	6.48044	0.00302253	-3.89001	0.539044	0.192863	0.938271	1,4,10,0,0,0	1,0,5,0,1,2	0,0,0,0,0,0	0,0,7,0,2,0
chr19:27849711|27867610	exon	Rfx3	5.04385	0.235598	6.45351	0.00302307	NA	NA	1.31957	0.541658	0,13,5,1,0,0	0,3,0,0,0,0	0,0,0,0,0,0	0,0,0,0,0,0
chr5:96106216|96134132	exon	Cnot6l	3.5031	4.30056e-05	3.45047	0.0030231	-0.35545	0.767645	-0.376108	0.750373	7,32,19,16,5,3	20,5,8,15,33,11	13,8,13,5,3,14	14,25,9,11,5,9
chrX:72445175|72501299	exon	Gabra3	3.18548	0.000168237	3.47239	0.0030231	-0.78731	0.539044	-0.462086	0.678225	11,28,28,17,0,1	22,0,4,26,23,19	12,7,14,5,3,13	26,17,9,17,9,16
chr4:129178241|129182532	exon	S100pbp	3.24423	3.99407e-05	2.96935	0.00302592	0.372194	0.698452	0.159483	0.897652	10,8,26,47,23,9	45,14,13,31,33,1	15,45,46,21,10,24	12,30,23,23,10,19
chr11:106203538|106205461	exon	Ccdc47	3.87822	0.00268904	4.15196	0.0030292	0.161658	0.941242	0.47324	0.743696	5,16,11,6,0,6	1,8,4,8,5,0	0,3,7,0,2,7	2,0,1,0,4,8
chr12:3632810|3686862	exon	Dtnb	4.07105	0.0148505	5.4303	0.00303044	-1.1003	0.713707	0.32853	0.866688	0,17,3,1,0,5	1,1,1,0,3,8	1,2,1,0,0,0	5,0,0,4,0,1
chr12:71019374|71023590	exon	Arid4a	3.37343	0.245488	6.6699	0.00303521	-2.46727	0.539044	1.39391	0.532917	1,0,0,0,0,6	3,1,0,2,0,0	0,0,0,0,0,0	0,0,0,4,0,0
chr7:27310181|27310787	exon	Ltbp4	5.38766	0.00397259	6.48792	0.00303909	-1.71859	0.539044	-0.163116	0.946604	1,5,0,9,0,1	2,0,2,0,12,0	0,0,0,0,0,0	0,0,0,2,0,0
chr8:67904117|67908886	exon	Psd3	2.36969	0.258623	4.20941	0.00304335	0.177501	0.938271	1.98275	0.532917	3,12,11,2,11,0	7,0,2,3,0,0	1,7,9,4,0,0	5,1,1,9,0,2
chr19:42762096|42762560	exon	Hps1	3.81847	0.00945565	4.29924	0.00304493	0.213816	0.929221	0.744831	0.582641	2,19,7,1,11,0	18,3,0,5,0,2	9,1,5,2,0,1	0,0,3,0,6,2
chr12:73926554|73936296	exon	Hif1a	NA	NA	6.65943	0.00304493	NA	NA	4.49956	0.532917	0,2,0,0,0,6	0,0,0,0,0,0	0,0,0,0,0,0	0,0,0,0,0,0
chr6:85229194|85236955	exon	Sfxn5	4.40479	0.0988891	5.29823	0.00305337	0.86663	0.840867	1.58431	0.532917	3,15,0,2,7,0	0,2,1,1,3,0	0,0,1,0,2,1	0,0,0,1,1,0
chr10:9778021|9800068	exon	Stxbp5	3.89092	0.244758	5.79476	0.00305363	0.588469	0.891934	2.04849	0.532917	0,32,0,0,0,1	4,0,1,0,0,0	1,1,0,0,0,0	0,1,0,0,0,0
chr15:79542487|79543856	exon	Ddx17	5.08469	0.00666867	5.27545	0.00305641	0.561577	0.901206	0.69679	0.678792	2,8,12,2,3,0	0,0,0,3,3,6	3,0,0,2,0,0	0,1,0,2,0,0
chr12:102761371|102761981	exon	Ubr7	7.11277	1.58073e-05	4.28778	0.00305947	4.56946	0.539044	0.888754	0.532917	1,32,11,0,6,0	9,0,0,4,2,6	7,0,0,2,5,2	0,0,0,0,0,0
chr11:53368660|53375633	exon	Aff4	3.12667	4.13683e-05	3.14312	0.00308098	-0.513807	0.563815	-0.428829	0.672979	6,0,24,36,22,4	61,7,9,23,41,18	24,16,9,41,1,21	57,15,36,31,5,15
chr8:110820707|110821590	exon	Sf3b3	3.73558	0.0133523	4.64608	0.00308934	-0.360837	0.88752	0.560754	0.717638	5,22,5,0,2,3	4,2,0,9,8,0	10,0,0,0,0,1	3,0,0,7,1,3
chrX:9913903|9943181	exon	Sytl5	4.92354	1.35484e-06	3.96595	0.00310234	0.561113	0.750554	-0.346181	0.797143	4,10,22,22,0,0	12,15,2,6,15,5	2,3,8,0,2,9	1,0,4,2,4,4
chr6:37048120|37067385	exon	Dgki	4.14302	0.000114569	4.03966	0.00310828	0.0299997	0.98998	-0.00255667	0.997796	3,10,3,3,13,4	26,0,10,3,9,5	10,8,0,6,1,1	0,6,8,0,2,5
chr16:31788082|31797010	exon	Dlg1	2.47158	0.0140538	3.36909	0.00310828	-0.450039	0.67553	0.482426	0.680893	15,30,4,23,10,2	38,2,7,7,16,0	11,9,11,13,11,10	48,15,9,6,7,9
chr6:87917839|87925810	exon	Hmces	4.05548	1.8013e-05	3.75537	0.00311553	-0.029558	0.989153	-0.307229	0.818793	5,30,12,7,0,7	25,9,13,4,20,0	16,3,4,18,0,0	0,9,11,0,4,8
chr8:109876803|109877083	exon	Phlpp2	3.30776	0.0431445	5.0178	0.00311827	-1.22532	0.549625	0.577498	0.726559	0,7,5,5,9,0	2,1,2,9,3,1	0,3,4,0,0,0	2,5,1,10,0,0
chr9:55838120|55859918	exon	Scaper	3.04114	3.14036e-05	2.88419	0.00311862	-0.094714	0.933603	-0.186134	0.872545	8,14,36,34,12,25	72,11,14,51,48,9	34,32,37,34,20,34	60,20,27,31,30,29
chr15:12442480|12445665	exon	Pdzd2	2.05007	0.498134	4.88699	0.00311879	-0.11347	0.975174	2.43995	0.532917	0,39,6,2,0,0	2,0,0,1,2,0	0,0,8,0,0,0	3,3,1,0,1,0
chr2:58295926|58316023	exon	Acvr1c	2.42619	0.293431	6.56713	0.00313719	NA	NA	3.39233	0.532917	0,3,0,0,7,0	1,0,0,0,0,0	0,0,0,0,0,0	0,0,0,0,0,0
chr14:103247747|103282802	exon	Mycbp2	3.0356	0.00809313	3.62248	0.00313759	0.0408049	0.981692	0.695525	0.54592	10,0,7,10,20,0	11,0,0,10,18,4	8,16,9,12,2,1	4,12,4,8,7,5
chr14:103656933|103688403	exon	Slain1	3.55328	0.0757388	4.99458	0.00313759	-0.395712	0.900764	1.04953	0.532917	6,8,12,4,1,0	0,0,1,6,6,0	5,0,2,0,0,0	0,1,0,9,0,0
chr2:5052988|5054716	exon	Optn	2.84766	0.101394	4.8287	0.00313759	-1.264	0.539044	0.819267	0.581718	10,0,3,3,4,3	3,1,1,4,3,4	0,4,2,2,0,1	9,3,0,7,0,4
chr11:70917315|70917782	exon	Rabep1	3.72297	2.73513e-05	3.3638	0.00313953	0.28484	0.822891	-0.0185216	0.989616	19,1,13,20,1,11	10,1,11,38,19,2	23,7,22,10,2,7	20,4,16,8,3,5
chr5:140105515|140132825	exon	Mad1l1	6.2534	8.59805e-06	5.08425	0.00314257	1.07208	0.777664	-0.220641	0.90351	1,33,7,1,0,0	12,0,4,14,4,0	0,0,1,0,3,1	0,0,0,0,0,2
chr3:96019609|96042928	exon	Vps45	3.75558	0.00104978	3.70871	0.00314306	0.593984	0.676067	0.57411	0.642884	8,0,16,16,5,5	25,2,4,0,11,4	10,6,16,8,1,1	8,9,5,2,0,2
chr3:104465487|104479850	exon	Lrig2	3.13502	0.0350891	4.88718	0.00314507	-1.48843	0.539044	0.345587	0.843746	6,11,15,2,0,0	13,3,3,1,6,0	3,5,0,0,0,0	6,0,7,4,1,4
chr1:33878260|33883648	exon	Bend6	1.57379	0.66041	6.55664	0.00314567	-3.86885	0.539044	1.80417	0.532917	2,0,0,6,0,3	1,2,0,0,0,0	0,0,0,0,0,0	0,0,0,0,0,8
chr8:24978428|24982122	exon	Adam9	2.88534	0.00461353	3.38896	0.003154	-0.0529155	0.972197	0.444343	0.714622	8,44,31,15,0,0	17,10,3,8,17,0	2,19,15,20,1,9	18,1,25,12,1,8
chr4:152206764|152223162	exon	Acot7	3.54779	0.0441811	5.45063	0.00315735	-1.6158	0.539044	0.381843	0.843303	3,24,4,0,0,1	0,3,3,0,9,0	0,0,0,4,0,0	8,3,0,1,0,1
chr4:119560603|119602492	exon	Foxj3	2.58768	0.00710772	3.38131	0.00316082	-0.534498	0.598937	0.31581	0.806365	7,5,30,10,6,8	19,11,6,4,25,0	6,11,26,1,8,11	44,14,2,30,7,5
chr11:87237130|87244468	exon	Ppm1e	4.20816	0.151942	6.50188	0.00316352	-1.83061	0.539044	0.933171	0.67098	0,2,4,4,3,0	0,0,0,2,5,0	0,0,0,0,0,0	0,0,1,1,0,0
chr8:81715201|81743814	exon	Inpp4b	4.95997	0.00142728	6.44307	0.00316731	-3.15566	0.539044	-0.762559	0.662935	1,10,3,4,0,0	9,3,6,4,0,0	0,0,0,0,0,0	0,0,0,0,4,0
chr12:31624115|31630893	exon	Bcap29	2.74058	0.0538897	4.57648	0.00317625	-1.55398	0.539044	0.337249	0.840081	10,23,1,8,1,0	4,0,9,1,8,2	0,0,6,7,0,0	9,0,4,2,11,4
chr6:71413250|71429160	exon	Rmnd5a	-1.01907	0.707232	6.59299	0.00317625	-1.53548	0.539044	4.42101	0.532917	1,0,4,0,0,4	0,0,0,0,0,0	0,0,0,0,0,0	0,0,0,0,1,0
chr16:31127321|31141797	exon	Acap2	2.98553	0.000604569	3.47613	0.00317718	-0.827133	0.539044	-0.269909	0.834744	16,6,14,12,6,6	36,8,5,16,26,4	10,5,7,16,13,4	17,17,23,22,6,12
chr14:84477323|84477687	exon	Pcdh17	2.06453	0.103934	3.01087	0.00318076	0.877608	0.539044	1.81825	0.532917	16,96,1,9,18,7	17,0,1,4,6,9	34,19,37,11,9,28	7,0,10,9,18,20
chr14:67019716|67038972	exon	Ppp2r2a	2.92854	0.000485493	3.23294	0.00318141	-0.443235	0.656266	-0.0699328	0.961324	4,8,12,25,18,9	26,7,11,11,15,21	26,23,7,14,6,13	25,29,19,18,16,9
chr1:92460380|92470985	exon	Mir6900	2.82863	0.244758	6.4653	0.00318713	-3.98627	0.539044	0.413558	0.865108	0,0,11,3,0,0	6,0,1,0,0,3	0,0,0,0,0,0	3,0,5,1,0,2
chr9:53642518|53642826	exon	Cul5	3.24882	0.410613	6.54948	0.00319379	-1.27112	0.539044	2.28004	0.532917	0,0,4,4,0,3	0,0,1,1,0,0	0,0,0,0,0,0	0,0,1,0,0,0
chr8:112616398|112665300	exon	Cntnap4	4.19193	0.00097812	4.43905	0.00319709	-0.160897	0.950041	0.159988	0.928505	6,15,12,4,1,2	20,1,0,3,9,5	7,0,2,2,3,0	0,0,2,1,6,3
chr9:64726624|64728429	exon	Rab11a	2.14959	0.462166	5.27461	0.00319709	-0.69526	0.834453	2.37251	0.532917	2,5,0,6,9,0	2,0,0,3,0,0	4,0,0,1,0,0	0,8,0,0,0,0
chr14:12597370|12603855	exon	Cadps	4.04412	0.000739728	4.42256	0.00319901	-0.450423	0.831097	-0.0215188	0.990334	1,25,3,8,2,4	10,4,4,7,6,4	9,6,0,0,0,0	2,0,6,3,6,0
chr12:3596649|3617691	exon	Dtnb	4.18988	0.000248352	4.20428	0.00319915	-0.0197307	0.993451	0.0174308	0.991262	3,22,7,0,7,3	5,1,6,3,3,14	9,0,1,4,0,5	3,8,4,1,0,3
chr5:29614908|29619787	exon	Ube3c	5.00008	0.236593	6.44382	0.00320105	NA	NA	1.27263	0.556798	3,13,2,0,0,0	0,1,0,3,0,0	0,0,0,0,0,0	0,0,0,0,0,0
chr5:73520116|73544155	exon	Dcun1d4	3.67575	1.17548e-05	3.34162	0.003205	-0.0926722	0.947352	-0.397999	0.726292	10,33,21,12,2,7	13,6,9,22,25,18	47,0,11,13,4,0	18,0,19,14,11,8
chr12:34389245|34402867	exon	Hdac9	4.29831	0.00219065	4.57071	0.00322517	0.138497	0.96222	0.406946	0.798614	8,2,7,15,3,0	10,3,1,0,12,2	0,3,4,0,0,4	2,4,3,2,0,0
chr7:78247155|78250873	exon	Ntrk3	4.48463	1.00749e-05	3.83524	0.00322965	0.461849	0.780957	-0.177871	0.904756	2,34,19,7,4,0	21,2,9,11,12,5	18,3,4,5,0,3	5,3,6,1,2,4
chr2:136116177|136116962	exon	Pak7	2.98608	3.754e-05	2.84923	0.00322965	-0.174458	0.866918	-0.251892	0.815457	34,5,49,41,15,7	74,19,12,31,63,15	76,22,21,55,24,15	53,38,32,28,34,32
chr4:126123716|126125168	exon	Stk40	4.09362	0.00236192	4.36742	0.00323127	-0.00237906	0.999612	0.319657	0.844606	7,29,3,10,0,1	3,0,2,6,13,4	3,4,9,0,0,0	0,0,2,0,7,2
chr15:35445570|35472064	exon	Vps13b	2.37806	0.0350505	3.65826	0.003234	-0.820907	0.539044	0.493091	0.697246	3,18,17,11,8,3	17,1,2,4,23,2	9,0,19,11,2,3	24,10,5,28,7,3
chr4:86599259|86601288	exon	Haus6	3.9969	0.125629	5.26185	0.00324933	0.390317	0.931733	1.52348	0.532917	0,15,4,0,0,6	3,1,0,4,1,0	0,5,0,0,0,0	3,0,0,1,0,0
chr10:123168227|123181800	exon	Usp15	4.07886	2.8567e-05	3.89587	0.00325091	-0.12037	0.947844	-0.279485	0.843573	3,8,15,11,3,6	30,11,6,3,12,3	10,16,2,2,1,0	20,0,3,9,0,3
chr6:85256343|85289788	exon	Sfxn5	5.65687	0.00026548	5.16505	0.00325638	0.75791	0.859619	0.119713	0.952484	0,24,0,9,3,0	1,5,0,7,6,1	0,0,0,6,0,0	3,0,0,0,0,0
chr13:8672405|8713768	exon	Adarb2	6.57005	0.000422141	6.15871	0.00325638	1.16253	0.539044	0.322918	0.884102	1,5,6,2,0,3	0,0,3,2,9,0	0,1,0,0,0,0	0,0,0,0,0,0
chr5:24806999|24817831	exon	Rheb	4.37941	0.00206775	4.47872	0.00325638	0.405242	0.877114	0.463311	0.76792	0,21,9,5,0,5	0,0,9,10,3,0	0,9,0,4,0,1	1,0,0,10,0,0
chr17:45666027|45667818	exon	Tmem63b	5.25019	0.0467714	6.57811	0.00325638	NA	NA	1.29696	0.532917	0,0,0,0,8,0	0,1,1,0,3,0	0,0,0,0,0,0	0,0,0,0,0,0
chr19:7034647|7035705	exon	Stip1	4.92806	0.241063	6.57811	0.00325638	NA	NA	1.59136	0.532917	0,0,0,0,8,0	0,0,1,3,0,0	0,0,0,0,0,0	0,0,0,0,0,0
chr8:125148412|125165181	exon	Disc1	2.67487	0.244758	6.57811	0.00325638	-4.20612	0.539044	0.480836	0.842165	0,0,0,0,8,0	5,0,0,7,0,0	0,0,0,0,0,0	14,0,0,2,0,0
chr6:39366889|39367766	exon	Slc37a3	2.50819	0.333537	6.64667	0.00325638	-3.55857	0.539044	1.30544	0.534548	0,0,1,0,0,6	2,3,0,0,0,0	0,0,0,0,0,0	0,4,4,0,0,0
chr9:113908687|113915254	exon	Clasp2	2.63366	0.526859	6.57811	0.00325638	-1.41475	0.539044	2.67154	0.532917	0,0,0,0,8,0	1,0,0,1,0,0	0,0,0,0,0,0	0,0,0,0,0,1
chr11:23345150|23355098	exon	Usp34	-2.06104	0.669407	6.57811	0.00325638	-2.78576	0.539044	4.43988	0.532917	0,0,0,0,8,0	0,0,0,0,0,0	0,0,0,0,0,0	0,0,0,0,3,0
chr7:55052757|55211886	exon	Luzp2	2.01163	0.669407	6.57811	0.00325638	-1.84074	0.539044	3.00614	0.532917	0,0,0,0,8,0	0,0,1,0,0,0	0,0,0,0,0,0	0,2,0,0,0,0
chr2:16548117|16669904	exon	Plxdc2	-0.820843	0.707232	6.57811	0.00325638	-1.27112	0.539044	4.43988	0.532917	0,0,0,0,8,0	0,0,0,0,0,0	0,0,0,0,0,0	0,0,1,0,0,0
chr6:73260475|73275389	exon	Suclg1	-0.820843	0.707232	6.57811	0.00325638	-1.27112	0.539044	4.43988	0.532917	0,0,0,0,8,0	0,0,0,0,0,0	0,0,0,0,0,0	0,0,1,0,0,0
chr16:48131142|48142423	exon	6430553K19Rik	NA	NA	6.57811	0.00325638	NA	NA	4.43988	0.532917	0,0,0,0,8,0	0,0,0,0,0,0	0,0,0,0,0,0	0,0,0,0,0,0
chr9:32129574|32153124	exon	Arhgap32	NA	NA	6.57811	0.00325638	NA	NA	4.43988	0.532917	0,0,0,0,8,0	0,0,0,0,0,0	0,0,0,0,0,0	0,0,0,0,0,0
chrX:129939403|129966630	exon	Diaph2	NA	NA	6.57811	0.00325638	NA	NA	4.43988	0.532917	0,0,0,0,8,0	0,0,0,0,0,0	0,0,0,0,0,0	0,0,0,0,0,0
chr12:78343352|78454851	exon	Gphn	NA	NA	6.57811	0.00325638	NA	NA	4.43988	0.532917	0,0,0,0,8,0	0,0,0,0,0,0	0,0,0,0,0,0	0,0,0,0,0,0
chr9:4502374|4503729	exon	Gria4	NA	NA	6.64667	0.00325638	NA	NA	4.49783	0.532917	0,0,1,0,0,6	0,0,0,0,0,0	0,0,0,0,0,0	0,0,0,0,0,0
chr12:31306975|31308046	exon	Lamb1	NA	NA	6.57811	0.00325638	NA	NA	4.43988	0.532917	0,0,0,0,8,0	0,0,0,0,0,0	0,0,0,0,0,0	0,0,0,0,0,0
chr5:118721765|118724153	exon	Med13l	NA	NA	6.57811	0.00325638	NA	NA	4.43988	0.532917	0,0,0,0,8,0	0,0,0,0,0,0	0,0,0,0,0,0	0,0,0,0,0,0
chrX:102554884|102575074	exon	Phka1	NA	NA	6.57811	0.00325638	NA	NA	4.43988	0.532917	0,0,0,0,8,0	0,0,0,0,0,0	0,0,0,0,0,0	0,0,0,0,0,0
chr6:140577227|140591764	exon	Plekha5	NA	NA	6.57811	0.00325638	NA	NA	4.43988	0.532917	0,0,0,0,8,0	0,0,0,0,0,0	0,0,0,0,0,0	0,0,0,0,0,0
chr13:91902519|91969036	exon	Rasgrf2	NA	NA	6.57811	0.00325638	NA	NA	4.43988	0.532917	0,0,0,0,8,0	0,0,0,0,0,0	0,0,0,0,0,0	0,0,0,0,0,0
chr7:122985660|122992454	exon	Rbbp6	NA	NA	6.57811	0.00325638	NA	NA	4.43988	0.532917	0,0,0,0,8,0	0,0,0,0,0,0	0,0,0,0,0,0	0,0,0,0,0,0
chr11:50085741|50099339	exon	Rnf130	NA	NA	6.57811	0.00325638	NA	NA	4.43988	0.532917	0,0,0,0,8,0	0,0,0,0,0,0	0,0,0,0,0,0	0,0,0,0,0,0
chr5:89135646|89149433	exon	Slc4a4	NA	NA	6.64667	0.00325638	NA	NA	4.49783	0.532917	0,0,1,0,0,6	0,0,0,0,0,0	0,0,0,0,0,0	0,0,0,0,0,0
chrX:101543051|101557350	exon	Taf1	NA	NA	6.57811	0.00325638	NA	NA	4.43988	0.532917	0,0,0,0,8,0	0,0,0,0,0,0	0,0,0,0,0,0	0,0,0,0,0,0
chr9:73756335|73758677	exon	Unc13c	NA	NA	6.57811	0.00325638	NA	NA	4.43988	0.532917	0,0,0,0,8,0	0,0,0,0,0,0	0,0,0,0,0,0	0,0,0,0,0,0
chr11:76077040|76134528	exon	Vps53	NA	NA	6.57811	0.00325638	NA	NA	4.43988	0.532917	0,0,0,0,8,0	0,0,0,0,0,0	0,0,0,0,0,0	0,0,0,0,0,0
chr19:40897084|40908203	exon	Zfp518a	NA	NA	6.57811	0.00325638	NA	NA	4.43988	0.532917	0,0,0,0,8,0	0,0,0,0,0,0	0,0,0,0,0,0	0,0,0,0,0,0
chr3:68927727|68935921	exon	Ift80	5.17789	3.56042e-07	3.80811	0.00325767	1.11609	0.539044	-0.285237	0.837635	2,34,13,7,0,6	15,4,3,4,21,13	4,7,6,13,5,0	0,11,0,0,0,3
chr8:75575873|75577994	exon	Iqcm	1.99647	0.527592	6.10431	0.0032607	-2.3789	0.539044	1.90215	0.532917	4,10,5,3,0,0	4,1,0,0,0,0	0,1,0,0,0,0	0,0,1,0,3,2
chr12:24504947|24523201	exon	Taf1b	3.05823	0.00013298	2.97919	0.00327852	0.174256	0.875794	0.142286	0.908636	9,25,46,29,10,10	68,10,4,15,35,9	34,34,23,15,13,27	11,25,21,43,15,13
chr11:118670649|118811416	exon	Rbfox3	2.93254	0.00371297	3.988	0.00329909	-1.32104	0.539044	-0.248697	0.86681	0,41,13,5,3,1	25,7,9,9,6,1	3,3,1,10,4,4	27,6,11,15,1,7
chr6:83965529|83969239	exon	Zfp638	2.82959	0.335402	4.61671	0.00329909	1.70489	0.539044	3.14778	0.532917	0,9,0,0,10,5	3,0,1,0,0,0	0,8,4,0,0,0	0,2,0,1,0,0
chr5:130016097|130018916	exon	Asl	4.28853	0.00443526	5.80894	0.00332392	-2.01569	0.539044	-0.221626	0.913145	4,9,3,9,0,0	3,0,5,2,3,6	1,0,0,1,0,0	0,6,2,0,1,0
chr10:18092845|18094908	exon	Reps1	3.51607	0.00365737	4.30878	0.00332827	-0.667227	0.697149	0.157965	0.927235	1,7,30,6,0,0	23,0,1,0,22,0	2,0,0,5,4,4	2,9,9,4,0,2
chr19:42100637|42100837	exon	Pi4k2a	5.15026	0.0127338	5.43752	0.00332844	0.704898	0.878348	0.864762	0.608843	1,17,4,0,5,0	5,0,7,0,0,0	1,0,0,3,0,0	0,0,0,2,0,0
chr12:117575555|117584211	exon	Rapgef5	4.12209	0.110378	6.5575	0.00333466	-2.14164	0.539044	0.778999	0.733068	0,3,0,4,0,4	13,0,0,0,0,0	0,0,0,0,0,0	0,0,0,3,0,0
chr11:26422408|26459836	exon	Fancl	3.3705	0.245488	4.25861	0.00333466	1.96835	0.539044	2.57755	0.532917	7,12,0,3,0,10	5,0,0,1,2,0	5,10,4,0,0,0	0,0,0,3,0,1
chr18:42300250|42302016	exon	Rbm27	-0.702196	0.707232	6.5575	0.00333466	-1.1113	0.539044	4.363	0.532917	0,3,0,4,0,4	0,0,0,0,0,0	0,0,0,0,0,0	0,0,0,1,0,0
chr9:84010254|84012619	exon	Bckdhb	5.55424	0.0237565	6.01971	0.00334012	1.42152	0.539044	1.17469	0.532917	0,21,4,3,0,0	1,0,0,2,3,1	0,0,0,0,1,0	0,0,0,0,0,0
chr8:124338443|124343511	exon	Galnt2	1.87436	0.55722	6.43437	0.00334024	-3.82989	0.539044	1.3742	0.532917	1,5,5,5,0,0	0,0,1,2,1,0	0,0,0,0,0,0	0,0,0,3,5,0
chr15:32568712|32575020	exon	Sema5a	2.15557	0.316392	6.083	0.00334098	-3.18261	0.539044	1.02328	0.594343	2,18,1,5,0,0	1,0,0,5,2,0	1,0,0,0,0,0	3,2,0,0,7,0
chr7:46775765|46777034	exon	Hps5	3.92709	0.00342906	5.68771	0.00334122	-2.38639	0.539044	-0.445821	0.794647	8,13,2,3,0,0	4,7,6,4,0,2	0,0,0,0,2,0	1,0,6,10,0,0
chr8:106078604|106079741	exon	Nfatc3	3.2108	0.0106543	4.35607	0.00334135	-0.949148	0.539044	0.255121	0.878574	6,11,4,4,10,0	15,3,10,0,4,1	4,2,2,5,3,0	25,1,0,1,0,6
chr8:95365314|95366422	exon	Mmp15	2.35954	0.0909957	3.40399	0.00334223	0.296444	0.822891	1.32704	0.532917	7,51,10,19,3,3	0,2,4,15,4,0	10,11,11,10,3,14	10,5,13,13,0,8
chr3:35919001|35921187	exon	Dcun1d1	6.0371	9.58332e-07	6.03608	0.00334865	-1.43805	0.714147	-1.16751	0.532917	6,14,0,4,0,0	16,0,0,0,7,16	0,0,0,0,1,0	0,0,2,0,0,2
chr1:30810683|30811967	exon	Phf3	0.546603	0.787336	4.79804	0.00334865	-1.02361	0.591519	3.16273	0.532917	3,4,1,0,0,11	1,1,0,1,0,0	7,0,0,0,0,2	0,15,0,2,2,0
chrX:20161928|20162530	exon	Slc9a7	5.59611	2.00654e-05	3.94813	0.00334919	2.26997	0.539044	0.470847	0.737513	2,42,3,7,0,6	13,5,1,9,6,1	11,7,0,7,0,3	0,0,0,4,0,1
chr4:65729321|65746465	exon	Astn2	3.56459	0.258623	6.56482	0.00334919	NA	NA	2.64167	0.532917	0,2,0,0,6,1	1,0,0,1,0,0	0,0,0,0,0,0	0,0,0,0,0,0
chr11:72092528|72120182	exon	Pitpnm3	3.93663	0.0183235	4.40706	0.00335574	0.43025	0.86416	0.924398	0.532917	4,4,8,19,4,0	4,7,2,0,0,2	6,5,0,3,0,1	4,4,0,0,2,0
chr8:110980553|110981093	exon	Ddx19a	6.2859	0.00141521	4.45124	0.00335783	4.1911	0.539044	1.45112	0.532917	1,26,4,12,0,3	7,0,0,3,5,0	0,9,2,2,0,1	0,0,0,0,0,0
chr18:31827262|31835481	exon	Wdr33	2.33237	0.00744318	3.05354	0.00336307	-0.428034	0.638892	0.315032	0.785749	14,53,28,17,0,13	28,6,6,21,29,7	38,26,19,22,13,10	54,18,23,43,8,25
chr9:20444259|20445897	exon	Zfp26	3.23332	0.209576	6.44166	0.00336307	-3.58738	0.539044	0.374644	0.881347	6,10,0,0,0,0	3,0,1,0,7,0	0,0,0,0,0,0	0,0,0,0,3,3
chr8:79070371|79076538	exon	Zfp827	2.42398	0.245488	4.41008	0.00336703	-0.379673	0.861876	1.62449	0.532917	3,2,1,11,9,3	7,0,2,2,3,0	4,3,4,5,0,0	7,0,4,2,3,2
chr13:68982347|68982544	exon	Adcy2	3.98599	0.000536993	4.56509	0.00337009	-0.887305	0.6221	-0.267048	0.869827	2,31,0,1,0,6	18,4,6,4,5,4	3,0,5,2,0,2	0,5,0,2,1,11
chr5:32924162|32927939	exon	Depdc5	2.37122	0.267116	6.42333	0.00337185	-4.25687	0.539044	0.51865	0.830369	0,8,6,3,0,0	5,0,1,3,1,0	0,0,0,0,0,0	0,8,0,0,4,0
chr12:84930118|84935123	exon	Arel1	4.47099	0.000310512	4.88835	0.00337383	-0.724083	0.772479	-0.222256	0.900223	1,4,4,12,6,1	11,1,2,1,4,12	0,2,3,2,0,1	1,5,0,5,2,0
chr3:109525869|109563204	exon	Vav3	4.65999	0.0114222	5.80591	0.00337971	-0.724451	0.870176	0.443877	0.823325	4,0,3,3,0,5	0,0,0,1,4,7	0,0,1,0,0,1	4,0,0,1,0,0
chr11:65719484|65756371	exon	Mir744	6.07857	0.00397259	6.40323	0.00338315	NA	NA	0.203818	0.937178	0,16,2,2,0,0	2,0,0,6,3,0	0,0,0,0,0,0	0,0,0,0,0,0
chr5:66391627|66392335	exon	Apbb2	4.33838	0.0750633	5.73987	0.00338555	-0.316951	0.953645	1.08449	0.532917	0,13,4,7,1,1	4,0,0,1,6,0	1,0,0,0,1,0	0,0,0,0,2,0
chr11:21689568|21712071	exon	Wdpcp	2.8624	0.457663	6.61799	0.00339168	-1.1113	0.539044	2.70382	0.532917	0,0,0,0,3,4	1,0,0,1,0,0	0,0,0,0,0,0	0,0,0,1,0,0
chr10:67224009|67226919	exon	Jmjd1c	-2.17712	0.656229	6.1232	0.00339168	-1.47868	0.701209	4.85512	0.532917	0,0,0,2,10,0	0,0,0,0,0,0	0,0,0,0,1,0	0,5,0,0,0,0
chr4:83435191|83436473	exon	Snapc3	2.84753	0.292837	6.40985	0.00340403	-2.89053	0.539044	1.15296	0.602613	1,15,3,0,0,0	0,0,0,2,3,0	0,0,0,0,0,0	0,5,0,0,0,0
chr5:20215319|20228451	exon	Magi2	3.30546	0.000870325	3.88537	0.00341902	-0.782101	0.539044	-0.135613	0.931509	9,7,11,9,10,0	21,1,9,20,7,2	0,0,19,0,5,4	26,13,6,5,1,3
chr9:114706007|114709314	exon	Dync1li1	2.84388	0.267116	6.43967	0.00341986	NA	NA	2.96294	0.532917	0,2,12,0,0,0	0,0,0,0,1,0	0,0,0,0,0,0	0,0,0,0,0,0
chr6:115439840|115463285	exon	Pparg	3.46564	0.0544009	4.56008	0.00343351	0.0418938	0.990553	1.13373	0.532917	5,1,3,7,1,8	9,2,2,2,3,0	0,0,3,2,0,6	4,1,7,0,0,0
chr10:74450156|74454101	exon	Pcdh15	6.2019	2.80001e-05	4.91339	0.00344772	1.66049	0.613109	0.0757485	0.968503	1,27,6,1,2,1	8,3,9,2,3,0	0,4,1,0,2,0	0,0,0,2,0,0
chr4:70289845|70307289	exon	Cdk5rap2	2.81372	0.191641	4.94143	0.00345204	-1.02936	0.633487	1.17497	0.532917	0,0,8,0,7,4	7,0,0,1,5,2	0,2,4,2,0,0	0,11,0,4,0,1
chr18:89414828|89421113	exon	Dok6	3.33148	2.29636e-05	3.10166	0.00345226	-0.112369	0.9286	-0.327073	0.766693	10,76,24,13,5,5	47,8,14,28,33,9	25,21,16,11,12,21	9,36,18,19,22,6
chr17:75225156|75227241	exon	Ltbp1	4.94353	9.95748e-07	3.63515	0.00346457	1.19757	0.539044	-0.078328	0.960875	8,18,14,10,0,8	19,5,13,12,10,3	24,10,6,4,0,1	0,0,6,0,0,9
chr15:65818433|65837572	exon	Efr3a	6.1115	0.00372656	4.69386	0.0034694	3.76175	0.539044	1.57801	0.532917	4,5,5,5,5,3	4,0,1,4,1,1	0,6,0,5,0,0	0,0,0,0,0,0
chr15:95912305|95916068	exon	Ano6	5.01395	0.0593895	6.45239	0.00348198	NA	NA	1.27098	0.551952	0,5,6,1,2,0	3,0,0,2,1,0	0,0,0,0,0,0	0,0,0,0,0,0
chr17:71625353|71633726	exon	Wdr43	3.7381	0.206969	6.49798	0.00348841	-2.6069	0.539044	0.815381	0.71935	1,6,0,0,5,0	2,0,0,5,1,0	0,0,0,0,0,0	0,0,0,0,0,3
chr16:9653396|9669910	exon	Grin2a	4.07452	0.000222605	3.82908	0.00349804	0.399146	0.813302	0.185142	0.904255	3,12,14,20,4,2	2,5,5,8,19,2	4,9,1,22,0,0	0,1,2,8,2,8
chr8:109682107|109683778	exon	Ist1	3.43638	0.371048	6.62672	0.00349834	-1.1113	0.539044	2.36235	0.532917	0,0,0,1,0,6	0,0,0,0,1,1	0,0,0,0,0,0	0,0,0,1,0,0
chr18:67820289|67838085	exon	Cep192	-0.930929	0.707232	6.62672	0.00349834	-1.41475	0.539044	4.47887	0.532917	0,0,0,1,0,6	0,0,0,0,0,0	0,0,0,0,0,0	0,0,0,0,0,1
chr15:99149634|99174451	exon	Spats2	4.87615	0.000915826	4.90103	0.00351217	0.08198	0.982379	0.166215	0.930548	13,24,0,0,0,0	5,7,4,0,3,2	0,0,0,0,6,0	0,0,0,0,5,0
chr1:8583205|8624881	exon	Sntg1	3.90999	0.00558712	4.82147	0.00352183	-0.728337	0.758047	0.177569	0.924674	2,21,7,6,0,2	3,4,2,4,5,4	0,2,0,0,0,5	1,3,3,7,0,1
chr14:59771639|59802318	exon	Atp8a2	2.06513	0.285974	4.70548	0.00352756	-1.00096	0.598194	1.58734	0.532917	3,23,7,0,2,2	5,0,0,0,7,0	4,5,1,0,0,0	7,0,6,5,2,0
chr18:42250829|42257194	exon	Lars	2.58642	0.357707	6.39832	0.00353914	-3.08586	0.539044	1.26716	0.562888	0,9,2,7,0,0	0,0,2,0,2,0	0,0,0,0,0,0	3,0,3,0,0,0
chr4:155515631|155543193	exon	Gnb1	3.07011	0.000774513	3.24351	0.00354083	0.0831832	0.952093	0.284331	0.821442	32,26,28,9,0,0	64,0,0,4,34,0	31,8,25,0,5,11	27,21,1,12,10,5
chr6:116042871|116043805	exon	Tmcc1	2.93073	2.69934e-05	2.7646	0.00355109	-0.411397	0.615054	-0.515423	0.550334	42,14,44,39,26,4	115,22,22,42,89,13	44,81,43,45,24,17	68,76,77,34,26,35
chr8:23190716|23191692	exon	Gpat4	3.75489	0.000821857	3.81818	0.00355528	0.206607	0.90806	0.298082	0.839775	6,12,10,14,2,6	12,9,4,0,10,4	22,1,0,3,3,3	0,14,1,1,1,8
chr16:76330746|76352546	exon	Nrip1	7.20173	7.62078e-06	5.44859	0.00355885	2.45714	0.539044	0.105088	0.961786	1,0,7,4,2,4	4,0,3,5,10,1	0,0,2,2,0,0	0,0,0,0,0,0
chr5:121318563|121320100	exon	Hectd4	1.98347	0.4211	5.73327	0.0035701	-2.23053	0.539044	1.5941	0.532917	2,6,10,2,2,0	4,0,0,0,4,0	0,0,1,0,0,1	0,3,5,1,0,3
chr6:113789753|113796397	exon	Atp2b2	2.91889	2.80149e-05	2.77013	0.00357848	-0.515516	0.539044	-0.626125	0.532917	29,37,62,53,8,5	78,32,33,49,61,20	67,0,48,99,18,21	81,51,88,67,29,20
chr16:18307970|18316734	exon	Tango2	3.92763	1.21863e-06	3.26332	0.00358399	0.0589107	0.966606	-0.580853	0.554976	3,32,34,9,5,6	37,14,22,0,24,18	0,21,23,31,4,5	23,4,10,22,4,12
chr8:95751741|95753150	exon	Cnot1	3.9383	1.19293e-05	3.31055	0.00358399	0.518851	0.647751	-0.158516	0.908636	0,100,12,15,0,0	0,8,3,33,15,10	33,14,7,11,0,7	12,13,3,3,12,1
chr7:91810479|91900904	exon	Dlg2	3.03763	0.495669	6.57825	0.00358746	-1.93626	0.539044	2.141	0.532917	0,3,1,0,0,5	0,0,1,0,0,1	0,0,0,0,0,0	0,0,2,0,0,0
chr14:54894848|54897039	exon	Pabpn1	3.62677	0.245488	6.02764	0.00359125	-1.0281	0.810627	1.44219	0.532917	1,14,0,5,3,0	0,0,0,0,0,4	0,0,0,0,0,1	0,0,0,4,0,0
chr9:62427936|62429342	exon	Coro2b	3.02417	0.267116	6.39148	0.00359608	-2.45602	0.539044	1.28102	0.558611	2,15,0,2,0,0	7,0,0,0,0,0	0,0,0,0,0,0	1,0,0,3,0,0
chr6:115236014|115254732	exon	Syn2	4.77412	0.000162394	4.76299	0.0035997	-0.0840314	0.980064	-0.113335	0.951431	1,7,7,4,0,7	12,6,0,1,7,6	3,3,0,4,0,0	5,0,0,6,0,0
chr12:72889708|72898795	exon	4930447C04Rik	3.56868	0.000259773	3.43382	0.00360222	0.292604	0.829828	0.159322	0.912384	14,49,13,3,2,3	12,9,0,9,15,10	29,8,11,3,6,1	0,18,2,7,10,4
chr17:24091421|24100908	exon	Pdpk1	3.00371	0.0551915	4.81222	0.00360222	-1.34244	0.539044	0.550795	0.733501	4,4,10,3,0,5	22,3,0,0,0,2	2,0,3,0,0,3	0,0,9,0,1,9
chr2:6391055|6400319	exon	Usp6nl	0.759429	0.742543	6.41738	0.00360429	-3.6414	0.539044	2.39984	0.532917	2,5,6,2,0,0	1,0,0,1,0,0	0,0,0,0,0,0	2,0,0,0,3,2
chr18:32208642|32210036	exon	Map3k2	-2.55508	0.614426	6.47138	0.00360792	-3.32395	0.539044	4.26465	0.532917	4,4,0,1,3,0	0,0,0,0,0,0	0,0,0,0,0,0	0,0,0,8,0,0
chr9:40327418|40333655	exon	Gramd1b	5.90895	0.00691765	6.39821	0.00361906	NA	NA	0.361932	0.886851	3,14,1,0,0,0	3,0,0,0,8,0	0,0,0,0,0,0	0,0,0,0,0,0
chr1:84754271|84757950	exon	Trip12	6.32925	0.00139766	5.67635	0.00362678	2.16894	0.539044	0.769392	0.668023	1,9,5,4,4,0	6,0,5,0,2,0	0,0,0,0,0,2	0,0,0,0,0,0
chr17:78760416|78762266	exon	Heatr5b	3.24064	0.40367	5.40839	0.00363142	1.29037	0.756114	2.96267	0.532917	0,0,0,4,12,0	1,0,0,0,2,0	0,4,0,0,0,0	0,0,1,0,0,0
chrX:21036337|21036772	exon	Zfp182	2.16739	0.477649	6.39179	0.00363142	-3.40716	0.539044	1.35724	0.534336	0,12,5,1,0,0	0,0,1,0,3,0	0,0,0,0,0,0	0,0,4,2,0,1
chr8:99190205|99200400	exon	Cdh8	2.87278	0.203426	4.63534	0.00363161	-0.396209	0.874542	1.39438	0.532917	6,4,5,3,4,4	0,1,0,0,10,1	0,0,2,6,1,2	0,2,1,8,2,1
chr17:81428182|81432774	exon	Slc8a1	5.49547	0.0265002	5.83908	0.00364398	1.71982	0.539044	1.48107	0.532917	4,5,5,1,0,3	6,0,0,0,0,2	0,1,0,1,0,0	0,0,0,0,0,0
chrX:102498131|102499952	exon	Hdac8	2.61637	0.169897	3.80373	0.00364411	0.492148	0.761181	1.62282	0.532917	3,27,12,4,0,8	3,0,0,3,12,0	0,16,9,6,0,3	1,2,10,3,0,5
chr1:119715947|119726096	exon	Ptpn4	3.35404	0.169638	6.5243	0.00364713	-3.51993	0.539044	0.369257	0.886641	0,8,0,0,0,4	6,0,1,2,0,2	0,0,0,0,0,0	0,0,5,0,0,2
chr1:143759943|143760466	exon	Trove2	3.28329	0.258623	6.46086	0.00364713	-1.93626	0.539044	1.61932	0.532917	0,2,6,1,3,0	6,0,0,0,0,0	0,0,0,0,0,0	0,0,2,0,0,0
chr1:57799305|57832137	exon	Spats2l	-1.16453	0.703862	6.41931	0.00364713	-1.71859	0.539044	4.16109	0.532917	1,3,10,0,0,0	0,0,0,0,0,0	0,0,0,0,0,0	0,0,0,2,0,0
chr17:79650302|79681682	exon	Rmdn2	3.30065	7.72406e-06	2.87681	0.00365878	0.128075	0.908695	-0.258844	0.812854	26,44,51,30,4,6	79,10,14,32,41,17	29,37,19,59,5,35	42,0,50,32,13,22
chr12:13230292|13239178	exon	Ddx1	4.30544	0.021688	4.98892	0.00365878	0.139966	0.971681	0.830509	0.597247	1,17,4,5,5,0	4,0,2,4,6,0	2,0,3,2,0,0	0,0,0,2,0,3
chr3:126767514|126784038	exon	Camk2d	2.95755	0.0737595	5.13043	0.00365878	-1.79299	0.539044	0.484912	0.783604	2,7,6,2,1,5	4,2,4,0,9,0	0,0,2,0,0,3	6,0,4,4,5,1
chr19:24261867|24272467	exon	Fxn	2.87272	0.351625	6.42341	0.00365878	-1.84074	0.539044	2.00311	0.532917	0,0,13,0,0,0	2,0,1,0,0,0	0,0,0,0,0,0	0,2,0,0,0,0
chr13:77316348|77334363	exon	2210408I21Rik	3.28002	6.48737e-06	2.75856	0.00366114	0.371969	0.67446	-0.103173	0.932279	25,14,66,53,8,12	56,23,12,17,76,18	51,46,44,74,13,28	60,0,32,55,12,30
chr4:141692255|141698858	exon	Ddi2	3.39904	0.0933535	6.10949	0.00366114	-2.47492	0.539044	0.487096	0.815828	2,4,3,0,0,5	6,3,2,0,1,1	0,0,0,0,1,0	0,3,2,6,0,0
chr2:73679615|73679903	exon	Chn1	6.78362	3.42072e-06	4.49258	0.00366247	2.80621	0.539044	0.192034	0.912996	3,21,10,3,0,3	9,1,7,0,9,3	0,1,2,10,0,1	0,0,1,0,0,0
chr12:81946931|81956263	exon	Pcnx	3.24329	0.0159283	4.15771	0.00366247	-0.406585	0.824463	0.528112	0.712937	6,18,10,6,3,2	7,4,3,2,13,0	1,0,4,4,3,6	10,0,7,0,0,8
chr2:102057907|102070058	exon	Ldlrad3	4.44623	0.00106506	4.42789	0.0036632	0.364489	0.887816	0.357287	0.825921	2,11,3,4,12,0	9,4,0,7,5,3	11,0,0,4,0,0	0,6,0,5,0,0
chr5:63791444|63800624	exon	Nwd2	2.58813	0.0529787	3.7713	0.00367714	-0.340066	0.818646	0.89408	0.532917	6,0,8,13,8,6	17,4,3,5,4,0	11,2,7,11,5,0	9,11,8,2,2,9
chr5:30247463|30257761	exon	Selenoi	2.90406	0.244758	5.20596	0.00367791	-0.951553	0.727922	1.31551	0.532917	0,18,2,6,0,4	0,1,0,6,2,0	0,0,0,0,0,4	0,0,4,0,0,5
chr5:16299929|16328044	exon	Cacna2d1	2.57072	0.00508601	3.29686	0.00368082	-0.646631	0.539044	0.121754	0.932546	5,12,33,8,2,11	21,13,1,12,20,6	17,0,24,20,6,8	29,26,32,13,2,12
chr4:153382207|153386513	exon	Ajap1	4.75778	0.000369574	5.21317	0.00368556	-0.762168	0.808608	-0.268553	0.882667	0,16,5,2,3,2	5,3,1,3,9,6	0,0,2,2,1,0	0,5,1,3,0,0
chr1:190871592|190871951	exon	Rps6kc1	3.51826	0.00100895	3.51688	0.00368582	0.420126	0.759231	0.423323	0.741658	5,39,22,6,6,0	8,0,8,10,23,0	7,12,19,2,1,8	5,3,13,2,3,7
chr15:91755790|91780009	exon	Lrrk2	4.71492	0.0130249	6.43841	0.0036869	-2.47294	0.539044	-0.156027	0.950357	0,2,6,3,2,0	0,2,0,3,9,0	0,0,0,0,0,0	3,1,0,0,0,0
chr3:45327066|45366348	exon	2610316D01Rik	3.19538	0.274139	5.34708	0.00369388	0.244995	0.959442	2.31709	0.532917	4,13,10,2,0,0	0,1,2,0,0,0	4,0,0,0,0,0	0,0,0,2,0,1
chr10:50617712|50618271	exon	Ascc3	3.73974	0.000962535	4.18619	0.00369717	-0.481129	0.788951	-0.0595501	0.97253	0,38,6,2,0,5	26,0,0,0,19,5	2,0,2,18,0,0	16,4,8,0,0,0
chr14:61383235|61387509	exon	Kpna3	3.66919	0.245488	6.42008	0.00370781	NA	NA	2.24652	0.532917	2,12,0,0,2,0	3,0,0,0,0,0	0,0,0,0,0,0	0,0,0,0,0,0
chr15:39452224|39478710	exon	Rims2	3.06118	5.55485e-05	2.85892	0.00370867	0.188667	0.858409	0.0422392	0.973936	15,3,53,41,4,18	69,6,13,33,31,14	49,42,38,31,10,23	21,43,34,33,14,15
chr2:132544392|132547719	exon	Gpcpd1	4.43791	0.0833666	5.21133	0.00371826	1.03998	0.802412	1.47893	0.532917	2,21,3,2,0,3	2,0,0,5,2,0	0,0,0,0,4,0	0,0,2,0,0,0
chr9:104989572|105007667	exon	Cpne4	3.59989	0.000734098	4.26421	0.0037232	-1.00713	0.539044	-0.29187	0.847671	4,24,8,6,2,2	26,0,6,10,15,0	9,0,2,0,2,3	8,6,0,5,4,9
chr17:25234808|25235111	exon	Gnptg	3.72502	0.00653107	5.11887	0.0037232	-1.64238	0.539044	-0.151076	0.937736	5,29,1,3,0,0	8,2,1,9,8,1	0,0,3,0,2,0	0,5,3,0,5,2
chr7:134771467|134777492	exon	Dock1	4.81722	0.242492	6.50259	0.00372376	NA	NA	1.66904	0.532917	3,0,1,0,5,0	0,0,3,0,0,0	0,0,0,0,0,0	0,0,0,0,0,0
chr10:40394325|40436212	exon	Cdk19	3.94878	0.00047154	3.72118	0.00374809	0.616417	0.676016	0.372572	0.789571	4,38,13,0,5,3	21,3,1,15,8,0	10,20,0,6,0,2	8,1,4,8,0,3
chr2:41770845|41960778	exon	Lrp1b	2.99617	0.00576076	3.46802	0.00374809	0.071973	0.962891	0.578422	0.628416	4,16,15,8,0,14	1,5,5,10,18,2	18,10,8,7,7,4	24,4,0,19,7,0
chr1:162274488|162313696	exon	Dnm3	3.74173	0.000179353	4.37442	0.00376488	-1.32945	0.539044	-0.649722	0.59457	4,19,8,8,0,3	7,2,10,9,22,4	0,6,4,3,2,0	14,4,0,14,3,4
chr1:36227484|36234942	exon	Uggt1	3.69203	0.244758	6.45993	0.00376716	-2.46727	0.539044	0.887863	0.698247	1,6,4,0,0,2	0,0,5,0,0,0	0,0,0,0,0,0	0,0,0,4,0,0
chr2:37627435|37647285	exon	Strbp	2.92732	1.70045e-05	2.612	0.00377159	0.205202	0.822812	-0.0470728	0.967901	31,27,76,73,34,34	102,35,22,38,158,14	99,114,91,103,40,48	61,44,82,81,60,57
chr9:32186329|32208265	exon	Arhgap32	3.75004	0.00401492	5.32557	0.00377309	-2.03963	0.539044	-0.354062	0.83882	0,19,3,2,0,4	11,1,2,6,4,6	0,3,0,0,0,1	5,6,2,2,1,3
chr4:87073188|87176347	exon	Slc24a2	3.19315	0.122811	5.42054	0.00377672	-1.6504	0.539044	0.707298	0.690997	1,17,6,2,0,2	3,2,2,1,5,0	0,0,0,4,0,0	0,0,10,0,0,1
chr10:120038291|120038793	exon	Grip1	5.27919	0.000110371	4.1456	0.00377825	1.58902	0.539044	0.430072	0.773876	7,17,9,7,5,0	8,6,0,5,10,1	6,4,5,5,0,1	0,0,2,0,0,3
chr1:178323134|178329407	exon	Hnrnpu	3.80235	0.00408708	4.26549	0.00381147	-0.15164	0.948013	0.311878	0.849533	2,28,13,0,3,1	2,12,1,2,0,4	0,5,5,4,1,2	12,0,2,2,3,0
chr2:119921366|119921842	exon	Mga	4.93406	0.0500085	6.39098	0.00381147	-1.27112	0.539044	0.514649	0.834929	0,12,4,0,1,0	2,0,0,4,3,0	0,0,0,0,0,0	0,0,1,0,0,0
chr6:37048120|37064013	exon	Dgki	4.29492	9.96208e-05	4.54549	0.00381338	-0.78249	0.689367	-0.472821	0.738895	4,21,6,9,2,0	21,9,3,3,2,6	2,5,5,0,0,0	0,0,10,6,0,3
chr7:128679717|128690698	exon	Inpp5f	2.46631	0.0250096	3.24789	0.00381338	0.0478228	0.974485	0.798444	0.532917	2,76,27,8,0,3	12,6,4,13,11,0	13,15,8,16,10,13	17,15,9,4,13,10
chr15:38497264|38501600	exon	Azin1	2.57746	0.316051	6.45295	0.00381338	-3.21496	0.539044	1.26886	0.551734	4,0,6,0,0,1	6,0,1,0,0,0	0,0,0,0,0,0	4,0,2,1,0,0
chr1:161098263|161099285	exon	Klhl20	4.17693	0.000773997	4.27316	0.00382542	-0.0146913	0.995327	0.0653024	0.970056	4,48,4,3,0,0	12,6,5,0,12,0	6,6,1,0,2,1	0,0,10,0,2,2
chr13:104131937|104132228	exon	Sgtb	3.8781	0.00486322	4.40193	0.00383964	-0.119429	0.962006	0.407398	0.796563	11,11,5,7,1,2	0,5,0,7,13,0	0,0,0,6,0,7	6,3,4,2,0,1
chr12:53831696|53947337	exon	Npas3	5.92729	0.0100192	6.40748	0.00384044	NA	NA	0.440389	0.858909	5,5,3,1,0,0	0,2,0,0,3,2	0,0,0,0,0,0	0,0,0,0,0,0
chr3:104480109|104497554	exon	Lrig2	0.70072	0.707232	6.13947	0.00384444	-3.9241	0.539044	1.80761	0.532917	6,4,1,3,0,2	2,0,1,0,2,0	0,0,0,1,0,0	11,6,1,2,1,4
chr10:108627253|108691063	exon	Syt1	3.3352	0.0107334	3.96907	0.00384772	-0.0499324	0.9819	0.636616	0.630303	15,2,0,16,8,0	18,4,3,4,0,3	5,12,4,0,0,4	7,8,5,3,1,2
chr9:110173881|110185936	exon	Smarcc1	2.60795	0.292664	6.39016	0.00384772	-3.70325	0.539044	0.78947	0.734592	0,4,8,3,0,0	0,1,0,2,0,2	0,0,0,0,0,0	0,1,0,5,0,3
chr7:59751839|59772152	exon	Snhg14	NA	NA	-7.62603	0.00384772	8.4409	0.539044	NA	NA	0,0,0,0,0,0	0,0,0,0,0,0	0,0,0,0,197,0	0,0,0,0,0,0
chr5:29203055|29206804	exon	Rnf32	3.16653	0.273745	6.13472	0.00384852	-0.879441	0.832518	2.13626	0.532917	0,3,3,5,5,0	2,0,0,2,0,0	0,0,0,1,0,0	0,0,0,1,0,1
chr4:76059669|76072034	exon	Ptprd	NA	NA	6.50856	0.00385181	NA	NA	4.35409	0.532917	0,2,0,0,7,0	0,0,0,0,0,0	0,0,0,0,0,0	0,0,0,0,0,0
chr15:39566943|39585762	exon	Rims2	1.87285	0.381748	6.07561	0.00385557	-3.70965	0.539044	0.84006	0.678227	2,16,3,3,0,0	1,1,1,1,1,2	0,0,0,1,0,0	0,0,0,0,14,0
chr4:88174613|88186082	exon	Focad	4.54613	6.92185e-06	3.43506	0.00387345	1.28602	0.539044	0.213254	0.882097	9,18,5,7,9,9	20,7,3,4,12,11	20,12,0,19,4,4	4,1,5,3,7,0
chr1:11511918|11562991	exon	A830018L16Rik	4.11176	0.129673	6.49535	0.00387345	-2.17587	0.539044	0.741532	0.750373	1,2,3,0,2,2	0,0,1,0,7,0	0,0,0,0,0,0	1,1,0,1,0,0
chr14:26646659|26653177	exon	Arf4	2.42619	0.293431	6.45729	0.00387345	NA	NA	3.26315	0.532917	5,3,0,0,3,0	1,0,0,0,0,0	0,0,0,0,0,0	0,0,0,0,0,0
chr9:103140382|103163903	exon	Rab6b	3.77248	1.14542e-05	3.20007	0.00389046	0.433987	0.696021	-0.0926069	0.946941	14,29,19,19,13,0	21,10,8,14,26,11	0,9,12,24,12,23	0,8,11,29,6,7
chr9:9693493|9706110	exon	Cntn5	1.70546	0.577455	5.61734	0.00389877	-1.82669	0.539044	1.88948	0.532917	0,30,3,1,0,0	7,0,0,0,0,0	0,0,0,0,0,2	9,0,0,4,0,0
chr9:70093491|70102949	exon	Fam81a	-3.06688	0.520704	5.83248	0.00393184	-2.07374	0.539044	4.9332	0.532917	0,0,2,1,10,0	0,0,0,0,0,0	0,0,2,0,0,0	0,7,2,0,0,1
chr9:112183495|112219984	exon	Arpp21	NA	NA	6.56208	0.00393422	NA	NA	4.425	0.532917	0,0,0,0,4,3	0,0,0,0,0,0	0,0,0,0,0,0	0,0,0,0,0,0
chr18:36575019|36591541	exon	Ankhd1	3.50516	0.244758	5.19888	0.00393483	0.253677	0.953702	1.82502	0.532917	2,2,8,1,0,6	2,0,0,0,6,0	2,2,0,0,1,0	0,0,1,2,0,1
chr2:155395720|155402740	exon	Ncoa6	4.70628	0.00814856	4.25174	0.00394358	1.77939	0.539044	1.18087	0.532917	8,14,7,9,4,0	12,0,1,3,5,0	0,8,3,3,0,3	0,0,4,0,0,0
chr2:39033157|39041352	exon	Golga1	2.80215	0.00917123	3.47027	0.00394852	-0.190887	0.891473	0.538806	0.658803	1,1,14,10,7,13	8,1,7,4,17,7	16,9,6,20,5,1	19,0,7,21,4,10
chr10:25267308|25289730	exon	Akap7	3.16647	1.23975e-05	2.77914	0.00395382	0.100739	0.928661	-0.222588	0.840491	23,25,59,12,19,12	48,5,24,41,69,19	52,32,26,38,21,46	31,37,65,25,14,25
chr7:55887822|55895147	exon	Cyfip1	NA	NA	6.46113	0.00395382	NA	NA	4.27524	0.532917	0,2,0,4,5,0	0,0,0,0,0,0	0,0,0,0,0,0	0,0,0,0,0,0
chr17:65976021|65979600	exon	Ankrd12	3.55055	0.164637	5.34668	0.00395652	-0.6041	0.881061	1.20967	0.532917	1,26,2,0,3,0	10,0,0,1,2,0	0,3,0,1,0,0	0,0,0,0,4,0
chr18:63825125|63865506	exon	Wdr7	2.49042	0.262183	5.78264	0.0039653	-2.3162	0.539044	1.15494	0.532917	2,8,0,8,0,3	0,0,2,2,4,0	0,2,0,0,0,0	4,7,1,0,0,1
chr1:75411286|75414428	exon	Speg	4.93511	0.0659739	6.37947	0.00396704	NA	NA	1.24947	0.56588	2,2,1,10,0,0	3,0,0,0,3,0	0,0,0,0,0,0	0,0,0,0,0,0
chr9:59779543|59783565	exon	Myo9a	2.02679	0.104528	3.2818	0.00396704	-0.20806	0.870423	1.06808	0.532917	10,24,32,8,0,7	0,6,2,2,18,4	17,22,7,11,9,6	35,0,19,17,1,13
chr12:111322803|111323173	exon	Cdc42bpb	1.49896	0.527782	5.12487	0.00397459	-2.05564	0.539044	1.57697	0.532917	1,21,5,4,0,2	4,2,1,0,1,0	1,0,1,1,0,2	20,5,0,3,0,0
chr2:181546371|181547553	exon	Dnajc5	4.42565	0.0249603	5.44713	0.00397627	-0.367379	0.934508	0.674264	0.706451	0,13,2,5,3,2	2,0,0,2,3,5	0,1,0,0,0,2	0,1,0,0,0,3
chr8:18641565|18671254	exon	Mcph1	3.64729	0.000290841	3.48091	0.00398052	0.364969	0.790635	0.225832	0.875069	14,19,11,15,2,5	11,8,5,16,7,4	5,0,18,17,0,12	20,2,2,8,6,2
chr2:113363836|113365829	exon	Fmn1	-3.15871	0.00317722	-3.66877	0.00398677	0.152057	0.871125	-0.474861	0.880139	0,2,0,5,0,0	0,0,0,7,0,0	260,81,100,157,35,85	190,136,107,79,34,77
chr8:40507455|40510226	exon	Cnot7	4.07476	0.29442	6.13955	0.0039872	-0.108594	0.982636	2.0456	0.532917	0,2,1,0,9,0	0,1,2,0,0,0	0,1,0,0,0,0	0,0,1,0,0,0
chr19:45932351|45940503	exon	Armh3	5.44175	0.00146976	4.92791	0.00399281	1.05574	0.765349	0.528351	0.756601	2,19,4,5,0,3	7,1,3,4,5,0	0,0,6,0,1,0	0,0,0,0,2,0
chr15:12244984|12257733	exon	Mtmr12	3.1658	0.285835	6.52246	0.00400024	-2.22273	0.539044	1.69769	0.532917	0,0,2,0,4,2	0,2,0,0,1,0	0,0,0,0,0,0	1,2,0,0,0,0
chr10:52429193|52430216	exon	Nus1	5.45708	0.00837512	5.74105	0.00401774	0.5209	0.90539	0.655428	0.731336	1,11,5,7,1,0	13,0,3,0,0,0	0,2,0,0,0,0	0,0,1,0,0,0
chr2:4431199|4484132	exon	Frmd4a	4.27907	0.000147539	3.93333	0.00402931	0.319382	0.867664	0.00783644	0.994657	4,44,3,7,2,2	2,4,8,11,1,8	0,13,3,8,0,3	0,0,3,0,10,2
chr3:104479782|104481935	exon	Lrig2	4.38814	0.00658796	4.8788	0.00402931	-0.0355433	0.99272	0.422138	0.808394	6,24,7,1,0,0	2,4,3,6,1,1	0,1,0,0,0,5	4,0,0,0,3,0
chr14:14087283|14090109	exon	Atxn7	2.96975	0.034827	5.0716	0.00402931	-2.25857	0.539044	-0.00529228	0.997648	0,0,18,5,0,2	8,6,1,6,5,0	0,0,6,0,0,0	5,0,6,0,6,8
chr14:34334112|34340018	exon	Glud1	4.88528	0.0676913	6.36191	0.00402931	-1.1113	0.539044	0.629834	0.793978	2,9,0,6,0,0	0,0,0,7,0,0	0,0,0,0,0,0	0,0,0,1,0,0
chr6:146976604|146978249	exon	Ppfibp1	1.84477	0.676331	4.85508	0.00402931	1.72931	0.588389	4.0559	0.532917	1,16,1,0,10,0	0,0,0,1,0,0	0,8,0,0,0,0	2,0,0,0,0,0
chr16:91905287|91906879	exon	Itsn1	2.56746	0.325137	6.43581	0.00403672	-3.20169	0.539044	1.26322	0.558157	0,3,1,4,4,0	2,0,0,0,4,0	0,0,0,0,0,0	6,0,0,0,0,1
chr16:48972222|48984635	exon	Dzip3	3.43098	0.000230547	3.62966	0.0040399	-0.465819	0.711462	-0.200721	0.89	6,3,11,7,8,8	21,10,7,12,13,4	2,7,11,8,0,12	15,15,3,9,2,12
chr15:38045693|38048149	exon	Ubr5	2.29931	0.244758	4.84555	0.00404661	-1.71867	0.539044	0.822084	0.60141	0,33,8,2,0,0	0,0,1,9,4,0	2,0,4,2,0,0	1,14,9,0,1,0
chr11:49686847|49702654	exon	Cnot6	4.80564	0.242492	5.72659	0.00406354	2.14182	0.539044	2.25534	0.532917	0,10,0,0,0,7	2,1,1,0,0,0	0,0,0,0,2,0	0,0,0,0,0,0
chr5:74545412|74572585	exon	Fip1l1	2.62129	0.0216776	3.43482	0.00406553	-0.11637	0.936818	0.752708	0.532917	14,4,16,8,7,6	20,2,1,6,13,4	1,18,17,5,0,13	19,9,12,4,1,13
chr9:59801914|59815378	exon	Myo9a	2.71326	0.0825422	4.00728	0.00409459	-0.348257	0.843305	0.978444	0.532917	0,21,7,5,12,0	5,3,5,0,3,3	2,8,6,10,0,0	10,7,0,8,5,0
chr5:8520859|8528774	exon	Rundc3b	3.85956	0.0220762	4.86745	0.0040962	-0.435346	0.882889	0.614098	0.707219	0,15,9,3,0,4	11,0,2,0,8,1	4,0,0,0,3,0	0,0,0,2,6,0
chr1:56831439|56850383	exon	Satb2	4.77409	2.60084e-08	3.51845	0.0041019	0.338716	0.812436	-0.853004	0.532917	12,6,20,0,9,4	24,11,12,32,30,5	14,14,5,3,0,11	3,8,5,11,4,5
chr13:63170941|63191173	exon	2010111I01Rik	4.05002	0.00143062	4.19027	0.00410242	0.128102	0.956107	0.289991	0.859744	3,19,3,4,2,7	7,3,8,3,7,2	0,4,0,7,7,0	3,0,6,0,1,5
chr7:3669574|3670041	exon	Tmc4	5.01443	0.0637235	5.80409	0.00410242	1.77745	0.539044	1.92375	0.532917	0,8,1,0,7,1	1,0,0,4,0,0	1,0,1,0,0,0	0,0,0,0,0,0
chr3:94856043|94860971	exon	Pogz	1.80431	0.565094	4.96206	0.00410961	-0.761114	0.774871	2.3412	0.532917	1,21,3,0,4,2	0,2,0,0,2,0	2,0,1,0,0,3	0,0,2,0,4,3
chr1:93489124|93495665	exon	Sept2	NA	NA	6.5452	0.00410961	NA	NA	4.38759	0.532917	0,0,0,3,0,5	0,0,0,0,0,0	0,0,0,0,0,0	0,0,0,0,0,0
chr17:26257926|26267358	exon	Luc7l	3.47818	0.0318725	5.25097	0.0041118	-1.47906	0.539044	0.375239	0.846004	0,9,2,0,0,8	9,0,0,0,10,3	0,0,5,0,0,0	6,4,5,0,0,0
chr2:29978377|29983760	exon	Sptan1	3.6183	0.000145248	3.3317	0.00411281	0.472657	0.690364	0.243725	0.859175	8,14,16,0,10,10	24,4,7,14,15,4	8,12,10,5,4,21	22,2,12,7,4,1
chr11:103057365|103064867	exon	Nmt1	4.4586	0.0600829	5.74174	0.00411403	-0.373239	0.93906	0.928894	0.608247	0,0,7,16,0,0	5,0,5,0,0,0	0,0,2,0,0,0	0,0,0,3,0,0
chr1:60434243|60438959	exon	Abi2	2.81128	0.242089	4.97284	0.00411403	-0.90664	0.712753	1.28797	0.532917	0,15,0,2,1,7	11,1,2,0,0,0	5,2,0,0,0,0	0,0,5,2,4,0
chr14:21792404|21793674	exon	Samd8	4.89176	0.000736996	5.54526	0.00411528	-1.15384	0.753838	-0.337074	0.857866	0,25,5,2,0,0	7,3,0,6,11,0	0,0,0,3,0,0	0,5,0,0,1,0
chr2:68390914|68392252	exon	Stk39	3.8897	0.0499385	5.55098	0.00411528	-1.09252	0.754287	0.627463	0.738543	0,16,0,2,0,5	1,0,0,2,5,4	0,3,0,0,0,0	7,0,1,0,0,0
chr4:122843995|122846041	exon	Ppt1	4.59801	0.0529787	5.64559	0.00412613	0.123045	0.98099	1.17588	0.532917	0,2,7,0,0,6	5,0,0,6,0,0	0,0,0,3,0,0	0,0,2,0,0,0
chr13:96501519|96519187	exon	Polk	2.16519	0.52063	6.44609	0.00412613	-2.61759	0.539044	2.06843	0.532917	0,0,6,0,4,0	4,0,0,0,0,0	0,0,0,0,0,0	0,4,0,0,0,0
chr12:13374696|13379769	exon	Nbas	6.25247	0.000194299	6.32447	0.00412639	-1.1113	0.539044	-0.735233	0.692527	0,21,0,0,0,0	12,0,5,2,4,0	0,0,0,0,0,0	0,0,0,1,0,0
chr10:10733159|10746791	exon	Grm1	3.34694	0.00166682	3.71655	0.00412639	-0.226857	0.886054	0.148146	0.925615	10,31,7,13,0,3	23,5,3,10,7,3	5,15,0,10,1,5	23,6,5,5,4,0
chr7:129307624|129323487	exon	Plpp4	4.05869	0.00857678	5.12817	0.00412639	-0.94332	0.731394	0.22315	0.909937	1,14,4,0,2,4	6,1,1,4,5,4	0,1,1,4,0,0	0,4,1,2,0,3
chr9:65686196|65688906	exon	Oaz2	5.46213	0.212947	6.34471	0.00412639	NA	NA	0.825718	0.727814	0,13,4,1,0,0	0,4,0,0,0,0	0,0,0,0,0,0	0,0,0,0,0,0
chr2:28874131|28892541	exon	Ddx31	3.96044	0.00048275	4.44587	0.00412924	-0.779598	0.671658	-0.308487	0.844699	0,37,11,3,0,0	20,0,2,12,15,0	0,2,10,0,0,1	10,4,0,11,0,0
chr11:52236837|52243758	exon	Skp1a	NA	NA	6.33715	0.00413765	NA	NA	3.98322	0.532917	0,16,3,0,0,0	0,0,0,0,0,0	0,0,0,0,0,0	0,0,0,0,0,0
chr4:104678702|104688442	exon	Dab1	3.11431	0.0175392	3.96888	0.00415051	-0.33498	0.847117	0.55461	0.689294	15,19,8,2,0,3	0,1,6,1,9,7	8,2,4,1,0,8	16,0,0,6,4,5
chr6:86109709|86110945	exon	Add2	3.43582	0.0273733	3.95957	0.00415257	0.576981	0.749709	1.11932	0.532917	1,12,3,3,18,0	5,0,2,4,12,0	9,0,9,10,0,0	3,0,0,7,0,6
chr7:127521476|127522129	exon	Srcap	1.49092	0.687581	6.53448	0.00415753	-2.39645	0.539044	2.81598	0.532917	0,4,0,0,0,5	2,0,0,0,0,0	0,0,0,0,0,0	0,2,0,0,0,1
chr4:98456130|98469604	exon	Patj	2.82528	0.141895	4.52793	0.00415976	-0.677727	0.742464	1.04583	0.532917	0,13,17,0,0,4	6,3,0,1,5,1	1,6,3,1,0,1	2,0,1,9,3,3
chr16:31796866|31805734	exon	Dlg1	3.52367	0.244758	6.06277	0.00416528	-1.72692	0.640055	1.11622	0.560101	9,8,0,0,1,0	0,0,1,0,0,4	0,1,0,0,0,0	0,5,0,0,0,0
chr10:83316055|83316789	exon	Slc41a2	2.44939	0.243325	5.22987	0.0041725	-2.09624	0.539044	0.757378	0.657668	2,20,3,1,0,3	6,0,0,6,4,0	2,0,0,3,0,0	3,7,6,5,0,1
chr3:152317614|152320743	exon	Miga1	-1.96296	0.676331	6.42605	0.00418744	-2.66849	0.539044	4.22764	0.532917	2,2,4,0,3,0	0,0,0,0,0,0	0,0,0,0,0,0	0,0,0,0,1,2
chr2:110688261|110698020	exon	Ano3	5.02931	0.0475335	5.55949	0.00420098	0.947464	0.825306	1.34348	0.532917	0,4,1,3,8,1	0,0,5,0,2,0	0,2,1,0,0,0	0,0,1,0,0,0
chr18:65622984|65625334	exon	Zfp532	-7.5796	0.000908689	-7.59013	0.00421582	-0.0533874	0.961917	NA	NA	0,0,0,0,0,0	0,0,0,0,0,0	62,40,49,59,19,34	75,52,57,50,16,20
chr18:25028065|25066425	exon	Fhod3	3.31189	5.62569e-05	3.36826	0.00421973	-0.729874	0.539044	-0.605479	0.549645	25,3,7,20,9,0	45,11,17,12,21,7	5,13,18,18,4,5	27,25,6,20,9,12
chr17:70657454|70662809	exon	Dlgap1	3.28679	0.000302089	3.43408	0.00421973	-0.354271	0.773264	-0.167654	0.905646	0,29,16,9,13,2	0,8,14,10,19,9	7,11,6,16,4,10	29,7,11,5,12,3
chr1:175121728|175153230	exon	Rgs7	2.20863	0.00559166	2.86564	0.00423108	-0.617327	0.539044	0.081765	0.949976	21,52,26,12,2,21	63,4,9,15,55,10	44,28,60,8,27,8	15,28,44,4,74,50
chr2:73659680|73679903	exon	Chn1	3.31663	0.010553	4.02688	0.00424805	-0.234412	0.902472	0.49633	0.729075	7,17,8,8,5,1	4,2,0,11,11,2	6,7,1,0,0,7	6,8,6,8,0,0
chr5:148505997|148512002	exon	Ubl3	3.89414	3.80941e-06	3.03463	0.00426442	0.869297	0.539044	0.0376357	0.97845	0,47,30,10,11,11	47,11,12,5,22,12	23,36,12,16,11,18	21,5,8,5,8,13
chr11:72728761|72732413	exon	Ankfy1	2.17712	0.267116	5.07341	0.00426442	-1.81389	0.539044	1.17408	0.532917	3,7,12,5,0,1	0,0,6,0,3,0	0,0,0,5,1,0	4,0,0,7,0,9
chr6:120750852|120752769	exon	Cecr2	2.84388	0.267116	6.43695	0.00426442	NA	NA	3.02409	0.532917	0,3,0,3,5,0	0,0,0,0,1,0	0,0,0,0,0,0	0,0,0,0,0,0
chr7:43452341|43454580	exon	Etfb	2.90261	0.188989	6.01869	0.00427879	-3.0564	0.539044	0.370685	0.867753	1,16,5,2,0,0	8,1,0,3,3,0	0,1,0,0,0,0	6,0,6,1,0,1
chr10:61527060|61548215	exon	Lrrc20	3.66127	0.00225352	4.03543	0.00427973	-0.145243	0.943318	0.254082	0.876012	0,22,3,2,7,6	9,0,3,3,8,10	6,4,4,5,2,2	0,0,10,16,0,0
chr10:42008653|42012023	exon	Armc2	4.5653	0.0655484	5.19866	0.00428065	0.747471	0.864241	1.33382	0.532917	4,14,3,0,0,4	2,2,0,1,1,2	3,0,2,0,0,0	0,1,0,0,1,0
chr19:53987454|53988383	exon	Shoc2	3.55087	1.29841e-06	2.94326	0.00428133	-0.0731756	0.951309	-0.628671	0.532917	14,4,21,59,10,9	70,20,20,22,46,19	38,33,27,33,11,9	33,29,19,35,10,23
chr8:31201210|31201504	exon	Fut10	3.08193	0.0292805	3.63468	0.00428457	0.538422	0.708757	1.08474	0.532917	2,39,6,0,12,2	6,5,2,0,11,1	17,5,17,2,0,1	8,1,11,8,0,0
chr2:119902606|119917373	exon	Mga	1.29437	0.694903	5.8421	0.00428457	-1.91081	0.539044	2.79925	0.532917	1,0,0,0,7,3	0,0,2,0,0,0	0,0,2,0,0,0	5,0,3,2,0,0
chr9:64857667|64862502	exon	Dennd4a	3.98059	0.105676	5.29664	0.00428849	-0.0493304	0.99272	1.19496	0.532917	1,24,0,0,0,4	2,3,0,1,3,0	0,3,0,0,0,1	0,0,4,0,0,0
chr14:122616754|122668671	exon	Pcca	3.85716	0.0042456	3.99653	0.00429164	0.441079	0.818183	0.647776	0.633001	8,0,5,6,10,3	0,1,2,1,8,10	2,2,4,15,2,1	1,3,6,3,2,1
chr5:81067691|81197631	exon	Adgrl3	0.514239	0.843692	6.40266	0.00429423	-2.6069	0.539044	3.20406	0.532917	6,0,2,2,1,0	1,0,0,0,0,0	0,0,0,0,0,0	0,0,0,0,0,3
chr14:56748835|56772006	exon	Pspc1	2.90364	1.35073e-05	2.55003	0.0043003	0.158021	0.867649	-0.125998	0.907368	37,2,106,95,65,13	174,34,39,64,126,20	117,72,134,138,66,54	133,66,87,90,70,44
chr6:8558500|8582790	exon	Glcci1	3.59882	0.244758	6.35494	0.00430561	-2.46727	0.539044	0.819072	0.724364	0,0,6,8,0,0	0,0,0,0,7,0	0,0,0,0,0,0	0,0,0,4,0,0
chr9:4513223|4537819	exon	Gria4	3.49959	0.12099	4.84945	0.00432712	-0.0101913	0.998327	1.29184	0.532917	0,5,18,5,2,0	10,0,0,0,5,0	2,0,4,2,0,0	0,1,0,4,1,1
chr12:81474587|81481002	exon	Gm20498	5.07606	0.0431278	5.40036	0.00435276	1.44201	0.72038	1.47432	0.532917	2,4,1,0,0,8	1,0,2,4,1,0	0,3,1,0,0,0	0,0,0,1,0,0
chr17:55496292|55510444	exon	St6gal2	3.18203	0.258623	5.79674	0.00437214	-0.859459	0.847976	1.78939	0.532917	2,8,7,0,3,0	0,0,0,2,3,0	0,0,0,2,0,0	3,0,1,0,0,0
chr2:165170623|165170917	exon	Cdh22	3.84491	0.00272336	5.78322	0.00438071	-2.93048	0.539044	-0.769135	0.607263	0,21,1,2,0,2	9,6,3,0,5,5	0,0,0,2,0,0	9,11,0,0,0,0
chr18:20692392|20706529	exon	B4galt6	3.56459	0.258623	6.35864	0.00439434	NA	NA	2.35331	0.532917	4,5,3,2,0,0	1,0,0,1,0,0	0,0,0,0,0,0	0,0,0,0,0,0
chr11:86278470|86283423	exon	Med13	3.77773	0.0979813	5.43233	0.00439485	-0.671193	0.867664	0.933466	0.589169	4,16,0,10,0,0	2,1,0,3,5,0	0,2,0,0,0,1	0,3,0,3,0,0
chr9:60610258|60615177	exon	Lrrc49	3.89882	0.0640353	5.66755	0.00439784	-1.13958	0.767625	0.650884	0.732951	1,13,9,3,0,0	2,0,0,4,7,0	0,0,1,0,1,0	0,5,0,1,0,0
chr3:152738186|152766523	exon	Pigk	3.52622	0.000318835	3.77085	0.00441497	-0.502521	0.711343	-0.192819	0.89856	5,8,9,4,12,3	29,8,7,4,18,0	1,11,3,11,2,5	15,8,2,9,7,4
chr5:45747056|45795358	exon	Lcorl	2.21338	0.225208	4.41868	0.00441497	-1.39368	0.539044	0.892521	0.532917	0,7,8,5,11,0	0,0,0,11,8,0	2,0,0,0,3,6	6,5,9,3,6,4
chr19:48704222|48713573	exon	Sorcs3	3.02124	0.0408466	4.39072	0.00442183	-0.869354	0.601428	0.540179	0.727421	0,13,11,4,0,6	3,0,10,1,8,0	4,5,2,4,0,0	3,13,3,0,3,2
chr1:146682576|146701846	exon	Brinp3	4.88179	5.62569e-05	4.01194	0.0044323	1.08956	0.539044	0.199659	0.903821	6,18,1,3,1,9	10,4,10,7,5,0	13,0,4,7,1,0	0,6,4,0,0,0
chr17:45033238|45048392	exon	Supt3	3.14662	0.0483385	4.02412	0.00443871	0.165788	0.938703	1.02167	0.532917	3,7,22,17,0,0	8,3,0,4,7,0	0,0,10,9,0,4	12,0,2,8,0,0
chr16:94611419|94659693	exon	Dyrk1a	2.39696	0.223654	4.62883	0.00443895	-1.46235	0.539044	0.78172	0.609466	5,30,6,2,0,0	3,1,5,2,3,1	0,0,0,10,0,1	7,2,4,4,3,6
chr3:41581195|41596826	exon	Jade1	3.34493	0.101123	4.16023	0.00444818	0.719241	0.725479	1.55851	0.532917	0,2,8,10,0,10	0,2,5,0,4,0	0,9,0,11,0,1	0,3,4,1,2,0
chr1:184832576|184841427	exon	Marc2	4.03712	2.25191e-05	3.68356	0.00444938	0.0162089	0.993451	-0.311616	0.818338	3,23,9,3,3,9	16,9,10,7,21,2	17,0,5,10,3,3	6,12,6,3,6,1
chr15:12419458|12445665	exon	Pdzd2	-2.95477	0.548736	6.35114	0.0044593	-3.74161	0.539044	4.08591	0.532917	2,5,7,0,0,0	0,0,0,0,0,0	0,0,0,0,0,0	2,0,0,0,0,6
chr15:98740337|98742829	exon	Arf3	3.37759	8.672e-07	2.65288	0.00447025	0.137901	0.891603	-0.527175	0.532917	47,13,58,51,18,16	139,30,29,55,86,24	86,30,55,113,25,35	86,44,38,75,34,21
chrX:56643368|56655053	exon	Slc9a6	3.28909	0.00134043	3.72299	0.00447918	-0.502128	0.705341	-0.0433055	0.979184	8,35,0,4,7,3	12,6,1,15,3,10	5,22,3,7,0,0	19,0,8,7,12,0
chr12:83574632|83575136	exon	Zfyve1	3.27759	0.0140562	4.55812	0.00449388	-1.16949	0.539044	0.130639	0.944727	1,19,5,9,2,2	8,0,1,2,17,3	0,0,4,4,3,0	18,4,5,1,0,0
chr11:72663071|72673057	exon	Ube2g1	3.57331	0.244758	6.32325	0.00449388	-2.38962	0.539044	0.900902	0.69826	0,3,0,13,0,0	3,1,0,0,1,1	0,0,0,0,0,0	0,0,3,0,0,0
chr8:111972105|111979444	exon	Adat1	5.25031	0.0224306	6.07142	0.00449688	-0.125688	0.980064	0.691657	0.73988	1,13,1,1,0,3	0,0,3,4,2,0	0,0,1,0,0,0	0,0,1,0,0,0
chr5:144896490|144902578	exon	Smurf1	4.05845	0.02736	6.3903	0.00449881	-3.32754	0.539044	-0.248755	0.915792	0,0,3,7,1,1	9,0,2,5,2,0	0,0,0,0,0,0	0,0,0,5,0,2
chr12:85121987|85123871	exon	Dlst	3.77101	0.000564458	3.96917	0.00449947	-0.281872	0.876868	-0.0652458	0.969402	9,28,4,11,0,2	13,0,12,6,7,5	4,0,3,13,4,1	6,5,3,8,5,1
chr6:65862915|65901859	exon	Prdm5	1.15265	0.585919	4.39382	0.00449947	-1.58065	0.539044	1.73428	0.532917	0,0,5,6,12,2	0,0,1,7,2,0	2,0,6,0,1,4	0,16,7,9,1,8
chr8:80800101|80800395	exon	Gab1	3.54254	0.00167781	3.99758	0.00450755	-0.41608	0.805603	0.0483615	0.977722	4,24,12,5,0,4	7,3,9,7,12,1	6,7,0,5,2,3	8,8,6,11,0,0
chr8:106981126|106991606	exon	Sntb2	3.14511	0.0033956	3.54874	0.0045147	-0.10581	0.947389	0.336474	0.806885	6,17,16,13,8,1	16,6,7,9,8,1	18,7,1,16,2,3	8,2,20,6,8,0
chr12:105671476|105675013	exon	Atg2b	4.37837	0.125629	6.5203	0.0045147	NA	NA	1.90329	0.532917	0,2,1,0,0,5	5,0,0,0,0,0	0,0,0,0,0,0	0,0,0,0,0,0
chr1:127306637|127307016	exon	Mgat5	NA	NA	6.5203	0.0045147	NA	NA	4.35933	0.532917	0,2,1,0,0,5	0,0,0,0,0,0	0,0,0,0,0,0	0,0,0,0,0,0
chr4:105039722|105040226	exon	Prkaa2	5.87582	3.01017e-05	4.98152	0.00452735	0.823292	0.826234	-0.141457	0.941323	0,16,2,2,8,0	12,0,0,3,5,9	0,2,2,0,2,0	0,0,3,0,0,0
chr1:30808723|30811967	exon	Phf3	1.7699	0.53447	6.36086	0.00453365	-4.07332	0.539044	1.16603	0.600647	0,6,3,3,2,0	8,0,0,0,0,0	0,0,0,0,0,0	0,0,8,1,0,2
chr15:47753715|47849820	exon	Csmd3	0.394381	0.845954	4.40232	0.00454301	-0.446972	0.834423	3.35179	0.532917	1,10,7,1,0,9	1,0,0,2,0,0	1,1,5,4,0,3	1,7,6,1,0,3
chr13:9122108|9151224	exon	Larp4b	3.26685	0.158383	6.11264	0.00454404	-2.7352	0.539044	0.569805	0.787237	0,0,5,2,6,0	1,4,2,2,0,0	0,0,0,1,0,0	3,0,2,1,3,0
chr2:57304361|57307095	exon	Gpd2	5.01775	0.00454311	5.07108	0.00454628	0.521598	0.896018	0.572178	0.741153	5,7,5,0,5,1	2,6,0,4,3,0	0,0,2,0,0,3	0,0,0,0,0,3
chr1:163825688|163829295	exon	Kifap3	4.36304	3.64603e-05	3.57392	0.00455029	0.959839	0.539044	0.149246	0.922885	4,45,10,5,8,0	21,0,2,12,15,6	14,9,5,5,7,2	4,8,0,5,2,2
chr11:84445627|84467544	exon	Aatf	NA	NA	6.46382	0.00455426	NA	NA	4.26143	0.532917	0,7,0,0,0,4	0,0,0,0,0,0	0,0,0,0,0,0	0,0,0,0,0,0
chr10:108268572|108274188	exon	Ppp1r12a	3.5453	7.68205e-06	3.18212	0.00455743	-0.29789	0.792769	-0.632293	0.532917	12,30,21,16,5,5	43,19,8,29,26,7	23,24,13,23,2,4	33,20,10,22,6,12
chrX:13161314|13161711	exon	Usp9x	NA	NA	6.50452	0.00456299	NA	NA	4.37049	0.532917	0,0,0,0,5,2	0,0,0,0,0,0	0,0,0,0,0,0	0,0,0,0,0,0
chr10:40466638|40469955	exon	Cdk19	2.54191	0.0315443	3.72898	0.00456414	-0.81251	0.539044	0.356384	0.803198	0,45,18,11,0,0	13,4,0,5,17,2	11,2,4,5,8,2	15,16,17,0,7,1
chr19:59032173|59041956	exon	Shtn1	4.64053	0.244758	6.43654	0.00456414	NA	NA	1.7052	0.532917	0,4,0,0,6,0	0,0,2,0,1,0	0,0,0,0,0,0	0,0,0,0,0,0
chr5:115249397|115250130	exon	Rnf10	2.88134	0.468135	6.43654	0.00456414	-1.27112	0.539044	2.3998	0.532917	0,4,0,0,6,0	0,0,0,0,2,0	0,0,0,0,0,0	0,0,1,0,0,0
chr19:4345518|4362914	exon	Kdm2a	NA	NA	6.43654	0.00456414	NA	NA	4.26341	0.532917	0,4,0,0,6,0	0,0,0,0,0,0	0,0,0,0,0,0	0,0,0,0,0,0
chr2:6615688|6721613	exon	Celf2	3.44437	0.000721963	3.528	0.00456507	0.0344645	0.98461	0.142495	0.92624	7,25,23,12,2,1	14,3,3,8,22,5	8,19,2,1,10,3	2,6,14,7,5,6
chr1:6227940|6234399	exon	Rb1cc1	2.56537	0.125629	3.97527	0.00456611	-0.265337	0.884846	1.13956	0.532917	0,26,0,4,12,2	9,0,0,8,6,0	4,21,0,0,0,0	13,9,8,0,0,0
chr5:124378470|124387589	exon	Sbno1	2.8262	0.000381119	2.96279	0.00456819	-0.260587	0.800445	-0.0719882	0.958093	10,16,32,26,8,13	35,9,24,7,34,12	0,35,31,38,14,18	42,36,30,31,15,7
chr13:91524585|91539396	exon	Ssbp2	3.3465	0.10507	5.20377	0.00456819	-1.12725	0.685762	0.786221	0.645427	1,20,7,3,1,0	6,0,0,1,7,1	0,0,1,4,0,0	0,0,1,7,2,0
chr1:192224845|192242037	exon	Kcnh1	4.69576	0.00385399	4.19535	0.00457934	1.4209	0.539044	0.835701	0.541157	2,32,12,3,2,0	5,3,3,3,4,1	6,7,1,0,0,3	0,0,0,1,0,4
chr5:123098175|123104511	exon	Tmem120b	4.42423	0.244758	6.42331	0.00458661	NA	NA	1.81712	0.532917	4,0,1,3,0,2	0,0,0,3,0,0	0,0,0,0,0,0	0,0,0,0,0,0
chr2:13216770|13241795	exon	Rsu1	3.06987	0.00681452	4.04421	0.00458748	-0.956693	0.539044	0.0903649	0.959823	5,0,9,11,4,5	15,0,6,12,12,0	6,0,9,3,0,4	11,0,9,17,0,7
chr19:58804466|58809621	exon	Hspa12a	2.61601	0.438828	5.35799	0.00460845	0.120329	0.982379	2.87294	0.532917	0,0,0,5,11,0	0,2,0,0,0,0	0,2,2,0,0,0	4,0,0,0,0,0
chr5:81688509|81694627	exon	Adgrl3	3.37235	1.86191e-05	2.77394	0.00460849	0.841275	0.539044	0.27932	0.79944	24,42,26,36,13,13	27,11,5,15,54,17	58,27,53,51,10,20	13,32,20,13,10,20
chr8:114706201|114712251	exon	Wwox	4.12306	0.0211174	4.90705	0.00461102	-0.269354	0.938847	0.591729	0.729531	5,26,0,2,0,2	0,0,11,2,0,0	6,1,0,0,0,0	0,0,0,0,2,4
chr8:3169709|3173619	exon	Insr	4.64257	0.000473016	4.34664	0.00461319	0.520038	0.832974	0.193147	0.911957	3,16,16,0,0,3	8,2,0,4,4,9	0,6,1,6,0,2	0,7,0,3,0,0
chr18:77097249|77097723	exon	Pias2	6.04381	0.00537303	6.0718	0.0046165	1.15831	0.539044	0.754209	0.710471	2,3,0,8,0,3	4,0,0,0,3,3	1,0,0,0,0,0	0,0,0,0,0,0
chr3:27537949|27643089	exon	Fndc3b	2.37064	0.22728	3.95833	0.00462	-0.199894	0.916922	1.42082	0.532917	10,3,10,1,11,0	11,0,0,3,2,3	11,2,12,1,0,0	10,7,4,3,2,2
chr11:35852194|35853477	exon	Wwc1	4.20694	0.031127	5.74203	0.00462523	-1.24078	0.755623	0.499847	0.80239	0,0,8,9,0,2	11,0,1,3,1,1	2,0,0,0,0,0	3,0,0,0,2,0
chr4:137604523|137608182	exon	Usp48	4.43124	3.50781e-07	3.51425	0.00463462	0.163885	0.917013	-0.725793	0.532917	0,24,10,12,13,2	33,18,22,5,17,1	19,0,10,14,5,1	10,13,12,3,2,1
chr19:3459361|3469762	exon	Ppp6r3	4.0626	4.29482e-07	3.45324	0.00463462	-0.485426	0.668429	-1.03109	0.532917	0,6,0,36,13,4	56,12,14,15,32,11	15,6,1,13,4,11	4,10,28,23,2,4
chr6:85641319|85656529	exon	Alms1	2.44598	0.450767	6.08428	0.00464022	-1.5702	0.685622	2.21316	0.532917	0,8,3,1,0,4	1,0,0,1,0,1	0,1,0,0,0,0	0,0,4,0,0,0
chr3:32992906|33007316	exon	Pex5l	2.52779	0.288319	5.27446	0.00464917	-1.07517	0.701441	1.72555	0.532917	2,0,12,1,0,4	1,0,4,1,0,0	1,0,0,1,0,2	0,8,2,0,0,0
chr5:16299929|16333825	exon	Cacna2d1	3.04588	2.819e-05	2.73767	0.00464981	0.103007	0.926063	-0.138696	0.90607	25,17,33,20,27,14	71,4,39,27,66,4	29,66,60,55,13,18	54,58,28,18,15,33
chr18:64470682|64483457	exon	Fech	3.26183	0.000449572	3.26265	0.00465236	0.117929	0.933603	0.14501	0.919877	9,21,24,14,0,8	19,3,1,8,29,10	20,28,7,9,2,6	22,3,10,21,2,8
chr4:149189723|149192687	exon	Kif1b	3.49785	0.258623	6.11753	0.00465859	1.15831	0.539044	3.24682	0.532917	0,0,0,0,10,0	0,0,0,0,0,1	1,0,0,0,0,0	0,0,0,0,0,0
chr11:57242749|57243119	exon	Gria1	NA	NA	6.3062	0.00465859	NA	NA	3.98651	0.532917	0,10,3,4,0,0	0,0,0,0,0,0	0,0,0,0,0,0	0,0,0,0,0,0
chr12:69607190|69607412	exon	Sos2	-1.65447	0.687581	6.38682	0.00466142	-2.31082	0.539044	4.14564	0.532917	0,7,4,0,0,2	0,0,0,0,0,0	0,0,0,0,0,0	0,0,2,1,0,0
chr1:128151744|128153399	exon	R3hdm1	3.86451	5.26546e-06	3.10594	0.00467369	0.595339	0.546922	-0.136157	0.919029	3,51,9,19,15,5	12,10,7,17,32,14	6,10,22,18,14,21	10,12,7,18,10,4
chr7:134724330|134876315	exon	Dock1	4.23444	0.185508	6.42528	0.00467369	-1.27112	0.539044	1.2596	0.560656	0,0,4,0,5,0	5,0,0,1,1,0	0,0,0,0,0,0	0,0,1,0,0,0
chr16:55980595|55982406	exon	Zbtb11	3.18114	0.00246551	3.92292	0.00467962	-0.876954	0.539044	-0.0773557	0.962991	3,0,14,6,0,10	29,2,4,11,13,0	14,5,7,0,1,0	9,14,6,10,5,3
chr14:21234833|21318183	exon	Adk	4.76517	0.0416863	6.50139	0.00468373	-1.84074	0.539044	0.425926	0.868427	1,0,0,0,3,3	0,0,4,0,5,0	0,0,0,0,0,0	0,2,0,0,0,0
chr1:127889156|127909950	exon	Rab3gap1	1.9208	0.244758	4.52609	0.00468659	-2.02204	0.539044	0.610991	0.694085	5,20,4,11,1,0	11,0,0,3,11,0	0,6,2,4,0,0	8,0,13,11,6,6
chr15:73330849|73394744	exon	Ptk2	3.39453	0.00307011	3.8669	0.00468674	-0.302149	0.858409	0.181064	0.909937	8,31,11,6,2,0	10,0,9,5,16,1	3,3,11,7,0,4	8,1,8,10,2,4
chr7:73499594|73503514	exon	Chd2	2.7608	0.00883227	3.41387	0.00468674	-0.291273	0.820072	0.390626	0.765272	5,10,28,10,0,8	0,10,0,6,16,8	15,25,12,0,2,2	22,25,7,4,2,7
chr9:63281019|63303160	exon	Map2k5	4.76871	0.0239053	6.31973	0.00468674	-2.09958	0.539044	-0.0540457	0.985695	4,11,0,1,0,0	6,1,0,2,0,3	0,0,0,0,0,0	3,0,0,0,0,0
chr5:30348663|30350523	exon	Drc1	4.92278	0.242492	6.3013	0.00468674	NA	NA	1.20551	0.600714	2,15,0,1,0,0	2,0,0,0,0,2	0,0,0,0,0,0	0,0,0,0,0,0
chr2:73842360|73863238	exon	Atf2	-0.702196	0.707232	6.3291	0.00468674	-1.1113	0.539044	4.04962	0.532917	5,9,0,1,0,0	0,0,0,0,0,0	0,0,0,0,0,0	0,0,0,1,0,0
chr9:3441055|3460131	exon	Cwf19l2	2.3198	0.0015593	2.65887	0.00469252	-0.340662	0.685601	0.0416882	0.972845	25,26,70,61,7,17	77,15,22,27,68,13	75,51,53,80,24,29	119,57,47,56,18,77
chr4:132689705|132699113	exon	Eya3	4.54024	0.0544814	5.70116	0.00470863	-0.126415	0.980064	0.990771	0.578058	0,2,2,6,7,0	0,1,4,3,0,0	0,1,0,0,1,0	3,0,0,0,0,0
chrX:20158815|20166113	exon	Slc9a7	3.50269	0.00430952	4.79403	0.00471324	-1.62377	0.539044	-0.271257	0.874931	3,20,2,1,1,4	12,1,2,2,19,2	3,3,1,0,0,1	17,0,0,5,5,0
chr17:15742157|15743230	exon	Chd1	3.75441	0.0018688	3.46966	0.00471709	1.07601	0.539044	0.753388	0.532917	3,37,15,18,0,4	24,0,0,10,12,0	5,6,11,17,4,7	0,2,8,2,1,7
chr5:30247463|30257820	exon	Selenoi	4.7919	0.0354271	6.3171	0.00472111	-1.93626	0.539044	0.127458	0.961786	0,6,7,2,0,0	3,3,1,0,3,0	0,0,0,0,0,0	0,0,2,0,0,0
chr12:83047559|83052543	exon	Rgs6	5.73911	9.60928e-05	4.0429	0.00472469	2.4952	0.539044	0.603719	0.672609	0,39,1,3,0,7	8,0,2,7,0,7	9,3,4,6,1,0	0,2,1,0,0,0
chr1:91376318|91381972	exon	Ilkap	1.98805	0.0933076	3.33175	0.00472469	-0.662059	0.539044	0.663234	0.564384	8,64,1,2,7,4	1,0,6,3,12,12	0,12,18,41,0,0	46,20,5,17,11,2
chr15:79541034|79542586	exon	Ddx17	3.62823	0.0864281	4.90367	0.00472861	-0.158644	0.964286	1.00834	0.532917	6,33,0,1,0,0	8,0,4,0,2,0	0,0,3,0,0,3	0,4,1,0,0,2
chr16:17468893|17469358	exon	Crkl	3.9222	0.000291388	3.87483	0.00474635	-0.0137968	0.994391	-0.0163562	0.991519	4,9,14,13,3,3	15,3,4,8,5,9	4,10,9,0,1,3	0,10,4,5,4,2
chr5:5450608|5466671	exon	1700015F17Rik	3.04217	0.112373	5.08302	0.00474635	-1.42932	0.539044	0.692031	0.684925	4,16,1,2,0,4	2,3,0,9,0,0	0,0,0,2,0,3	3,0,3,0,7,0
chr7:49786067|49798427	exon	Prmt3	2.82244	0.311662	6.35833	0.00474681	-2.73398	0.539044	1.38927	0.532917	6,0,5,0,0,0	0,0,1,1,2,0	0,0,0,0,0,0	0,0,4,0,0,0
chr9:53919593|53926099	exon	Elmod1	-0.820843	0.707232	6.35833	0.00474681	-1.27112	0.539044	4.1463	0.532917	6,0,5,0,0,0	0,0,0,0,0,0	0,0,0,0,0,0	0,0,1,0,0,0
chr18:80891815|80917878	exon	Atp9b	3.44221	0.002531	3.41551	0.00475105	0.686373	0.565196	0.630744	0.59363	2,60,12,6,2,4	15,1,9,11,3,2	2,9,15,11,3,12	6,8,10,5,3,0
chr10:43921387|43936091	exon	Rtn4ip1	2.87858	0.0063098	3.34083	0.00478829	-0.00334802	0.9983	0.451645	0.718443	7,66,1,0,0,10	18,3,5,15,9,2	21,9,4,7,3,14	12,11,12,10,11,1
chr9:20645406|20645659	exon	Ubl5	3.25984	0.0428009	4.27818	0.00478861	-0.20629	0.930544	0.784235	0.579729	4,33,6,2,3,0	9,0,10,1,0,0	1,7,0,0,4,2	7,4,0,3,1,3
chr1:56891163|56948255	exon	Satb2	3.58284	0.00589944	5.27095	0.00478876	-2.2367	0.539044	-0.369165	0.830239	0,10,9,0,5,0	7,2,2,2,20,0	1,0,2,0,0,1	3,0,7,4,4,2
chr5:31820478|31831159	exon	Babam2	3.56807	0.00842204	4.26023	0.00478876	-0.376791	0.856612	0.30215	0.856619	6,33,3,7,0,1	5,5,3,4,3,4	3,3,0,1,0,7	9,0,8,2,0,2
chr2:160977459|160979498	exon	Chd6	5.554	0.0262908	4.77385	0.00478876	3.52242	0.539044	1.90451	0.532917	7,22,0,1,0,3	0,0,0,1,3,2	4,0,0,2,0,2	0,0,0,0,0,0
chr8:10384588|10413290	exon	Myo16	3.29953	0.12605	5.19854	0.00478876	-1.0282	0.71287	1.02088	0.532917	1,0,4,0,11,0	0,2,0,7,2,0	1,0,4,0,0,0	0,3,2,0,0,4
chr14:77441758|77508274	exon	Enox1	3.44004	0.255573	6.5487	0.00478876	-2.09958	0.539044	1.47506	0.532917	0,0,0,0,0,6	0,0,0,0,5,0	0,0,0,0,0,0	3,0,0,0,0,0
chr1:127909851|127918289	exon	Rab3gap1	2.98934	0.267116	6.5487	0.00478876	NA	NA	3.10862	0.532917	0,0,0,0,0,6	0,0,0,1,0,0	0,0,0,0,0,0	0,0,0,0,0,0
chr7:123181956|123184287	exon	Tnrc6a	3.04542	0.290898	6.5487	0.00478876	-1.93626	0.539044	1.9461	0.532917	0,0,0,0,0,6	5,0,0,0,0,0	0,0,0,0,0,0	0,0,2,0,0,0
chr14:118553284|118604253	exon	Abcc4	2.13054	0.536497	6.5487	0.00478876	-2.85024	0.539044	2.08991	0.532917	0,0,0,0,0,6	0,0,0,0,3,0	0,0,0,0,0,0	0,0,2,3,0,0
chr6:39639590|39666349	exon	Braf	-2.91817	0.554351	6.5487	0.00478876	-3.7064	0.539044	4.41131	0.532917	0,0,0,0,0,6	0,0,0,0,0,0	0,0,0,0,0,0	8,0,0,3,0,0
chr1:43797245|43807377	exon	Uxs1	-0.0316634	0.988617	6.5487	0.00478876	-5.59307	0.502434	1.73973	0.532917	0,0,0,0,0,6	6,0,0,0,0,0	0,0,0,0,0,0	0,0,0,2,23,0
chr7:75663412|75666648	exon	Akap13	NA	NA	6.5487	0.00478876	NA	NA	4.41131	0.532917	0,0,0,0,0,6	0,0,0,0,0,0	0,0,0,0,0,0	0,0,0,0,0,0
chr9:99262546|99289301	exon	Cep70	NA	NA	6.5487	0.00478876	NA	NA	4.41131	0.532917	0,0,0,0,0,6	0,0,0,0,0,0	0,0,0,0,0,0	0,0,0,0,0,0
chr4:148018841|148021527	exon	Clcn6	NA	NA	6.5487	0.00478876	NA	NA	4.41131	0.532917	0,0,0,0,0,6	0,0,0,0,0,0	0,0,0,0,0,0	0,0,0,0,0,0
chr8:15999780|16009492	exon	Csmd1	NA	NA	6.5487	0.00478876	NA	NA	4.41131	0.532917	0,0,0,0,0,6	0,0,0,0,0,0	0,0,0,0,0,0	0,0,0,0,0,0
chr2:132536685|132544446	exon	Gpcpd1	NA	NA	6.5487	0.00478876	NA	NA	4.41131	0.532917	0,0,0,0,0,6	0,0,0,0,0,0	0,0,0,0,0,0	0,0,0,0,0,0
chr12:31933357|31937759	exon	Hbp1	NA	NA	6.5487	0.00478876	NA	NA	4.41131	0.532917	0,0,0,0,0,6	0,0,0,0,0,0	0,0,0,0,0,0	0,0,0,0,0,0
chr5:122559155|122560745	exon	Ift81	NA	NA	6.5487	0.00478876	NA	NA	4.41131	0.532917	0,0,0,0,0,6	0,0,0,0,0,0	0,0,0,0,0,0	0,0,0,0,0,0
chr3:65302148|65358342	exon	Kcnab1	NA	NA	6.5487	0.00478876	NA	NA	4.41131	0.532917	0,0,0,0,0,6	0,0,0,0,0,0	0,0,0,0,0,0	0,0,0,0,0,0
chr15:76353341|76353720	exon	Maf1	NA	NA	6.5487	0.00478876	NA	NA	4.41131	0.532917	0,0,0,0,0,6	0,0,0,0,0,0	0,0,0,0,0,0	0,0,0,0,0,0
chr11:77817619|77819053	exon	Myo18a	NA	NA	6.5487	0.00478876	NA	NA	4.41131	0.532917	0,0,0,0,0,6	0,0,0,0,0,0	0,0,0,0,0,0	0,0,0,0,0,0
chr5:150643169|150643315	exon	N4bp2l2	NA	NA	6.5487	0.00478876	NA	NA	4.41131	0.532917	0,0,0,0,0,6	0,0,0,0,0,0	0,0,0,0,0,0	0,0,0,0,0,0
chr1:97884126|97895708	exon	Pam	NA	NA	6.5487	0.00478876	NA	NA	4.41131	0.532917	0,0,0,0,0,6	0,0,0,0,0,0	0,0,0,0,0,0	0,0,0,0,0,0
chr9:82881321|82887669	exon	Phip	NA	NA	6.5487	0.00478876	NA	NA	4.41131	0.532917	0,0,0,0,0,6	0,0,0,0,0,0	0,0,0,0,0,0	0,0,0,0,0,0
chr16:17284447|17294010	exon	Pi4ka	NA	NA	6.5487	0.00478876	NA	NA	4.41131	0.532917	0,0,0,0,0,6	0,0,0,0,0,0	0,0,0,0,0,0	0,0,0,0,0,0
chr9:108714273|108740762	exon	Prkar2a	NA	NA	6.5487	0.00478876	NA	NA	4.41131	0.532917	0,0,0,0,0,6	0,0,0,0,0,0	0,0,0,0,0,0	0,0,0,0,0,0
chr18:60996441|60996831	exon	Slc6a7	NA	NA	6.5487	0.00478876	NA	NA	4.41131	0.532917	0,0,0,0,0,6	0,0,0,0,0,0	0,0,0,0,0,0	0,0,0,0,0,0
chr2:136770069|136777405	exon	Snap25	NA	NA	6.5487	0.00478876	NA	NA	4.41131	0.532917	0,0,0,0,0,6	0,0,0,0,0,0	0,0,0,0,0,0	0,0,0,0,0,0
chrX:101563528|101567525	exon	Taf1	NA	NA	6.5487	0.00478876	NA	NA	4.41131	0.532917	0,0,0,0,0,6	0,0,0,0,0,0	0,0,0,0,0,0	0,0,0,0,0,0
chr4:98063013|98065446	exon	Nfia	5.90788	0.00768256	6.40431	0.00479965	NA	NA	0.457647	0.857731	4,2,0,1,2,1	3,0,2,0,5,0	0,0,0,0,0,0	0,0,0,0,0,0
chr16:93799907|93800247	exon	Dop1b	2.70889	0.267116	5.20915	0.00480101	-0.711288	0.826767	1.80977	0.532917	0,0,2,6,0,8	0,0,0,2,5,0	0,5,0,0,0,0	0,0,2,4,0,2
chr1:160441823|160472111	exon	Rabgap1l	5.27849	0.000210254	5.31206	0.00480881	-0.31324	0.944529	-0.283283	0.87986	1,22,1,2,1,2	13,3,2,5,7,0	1,2,0,1,0,0	0,3,0,2,0,0
chrX:143693287|143716148	exon	Pak3	2.91577	0.0392567	4.70693	0.00481227	-1.63922	0.539044	0.230521	0.903201	3,2,2,4,0,9	1,4,0,2,10,5	0,2,2,2,0,3	16,0,3,10,0,4
chr9:36909629|36911263	exon	Pknox2	2.19899	0.245488	6.35173	0.00481308	-5.16955	0.539044	-0.179445	0.943148	0,1,5,4,2,0	4,1,2,0,8,0	0,0,0,0,0,0	14,0,1,7,1,5
chr9:70429552|70432029	exon	Rnf111	3.91561	0.177556	5.72981	0.00481326	-0.331198	0.946576	1.37132	0.532917	0,11,6,0,4,0	11,0,0,0,0,0	0,0,2,0,0,0	3,0,0,0,0,0
chr6:23269246|23314207	exon	Cadps2	1.74345	0.513341	5.99564	0.00481326	-3.07979	0.539044	1.44407	0.532917	4,5,1,3,0,3	0,0,1,1,4,0	0,0,0,0,0,1	0,0,3,1,7,1
chr14:103247747|103252526	exon	Mycbp2	4.94649	0.00802794	5.32546	0.0048162	0.174087	0.972315	0.565848	0.75846	5,7,0,5,0,4	2,2,4,1,5,0	0,4,0,0,0,0	0,0,3,0,0,0
chr8:105178593|105202547	exon	Cbfb	3.18919	0.00366695	3.51887	0.00482535	0.0242542	0.989963	0.336637	0.808811	3,47,21,2,0,3	12,13,1,3,3,6	8,19,6,12,3,0	18,5,4,2,12,0
chr2:61613651|61644422	exon	Tank	2.92423	0.00497004	3.58291	0.004833	-0.540595	0.64898	0.184168	0.903808	3,5,11,9,13,4	11,8,2,10,8,7	10,9,6,6,6,4	21,9,9,2,3,14
chr14:105154862|105160613	exon	Rbm26	2.42619	0.293431	6.50613	0.00484504	NA	NA	3.35106	0.532917	0,0,2,0,0,5	1,0,0,0,0,0	0,0,0,0,0,0	0,0,0,0,0,0
chr9:45975081|45976130	exon	Pafah1b2	2.10244	0.429845	6.50613	0.00484504	-4.11087	0.539044	1.06752	0.638648	0,0,2,0,0,5	0,0,0,0,0,4	0,0,0,0,0,0	15,0,0,0,0,0
chr11:79536793|79547882	exon	Nf1	-0.930929	0.707232	6.50613	0.00484504	-1.41475	0.539044	4.35737	0.532917	0,0,2,0,0,5	0,0,0,0,0,0	0,0,0,0,0,0	0,0,0,0,0,1
chr9:72298702|72308068	exon	Zfp280d	5.20094	0.000341236	3.99583	0.00485006	1.95841	0.539044	0.622005	0.656482	7,40,4,2,3,0	5,5,3,1,9,1	1,5,15,3,0,0	2,1,0,1,1,0
chr2:58823244|58829867	exon	Ccdc148	3.31772	0.000245515	3.14903	0.00485238	0.314802	0.789874	0.216321	0.870918	14,0,30,16,9,5	33,0,3,32,0,12	14,15,37,0,10,9	0,0,14,25,7,17
chr16:16453992|16477513	exon	Fgd4	3.16595	9.82414e-06	2.75424	0.00486603	-0.108802	0.921056	-0.4655	0.613588	29,8,47,29,4,19	47,21,11,31,91,22	47,36,46,55,13,24	63,49,22,57,22,18
chr2:165828208|165828689	exon	Zmynd8	2.33489	0.245488	3.851	0.00486603	0.386484	0.829727	1.86527	0.532917	7,11,18,0,0,6	11,0,4,0,0,0	1,13,4,13,0,0	4,0,12,5,0,0
chr1:22472725|22486652	exon	Rims1	5.87055	0.00949623	6.32094	0.0048703	NA	NA	0.402326	0.874957	3,0,2,8,0,0	7,3,0,0,0,0	0,0,0,0,0,0	0,0,0,0,0,0
chr2:146404863|146412868	exon	Ralgapa2	4.28042	0.125906	6.36266	0.00488473	-1.84074	0.539044	0.726681	0.759992	3,2,4,0,2,0	2,0,1,0,5,0	0,0,0,0,0,0	0,2,0,0,0,0
chr11:5521923|5523467	exon	Xbp1	3.18958	0.258623	6.43124	0.00488473	NA	NA	2.74819	0.532917	1,0,1,0,6,0	2,0,0,0,0,0	0,0,0,0,0,0	0,0,0,0,0,0
chrX:93777309|93788971	exon	Pdk3	3.74227	0.000356281	3.7093	0.00489284	0.0271216	0.99014	-0.0205028	0.990246	0,42,12,11,0,3	22,3,11,12,5,0	0,0,11,17,0,7	9,0,7,14,0,4
chr16:58424561|58456408	exon	Dcbld2	4.38556	0.0193996	5.75001	0.00489284	-1.19683	0.767302	0.37885	0.857495	4,0,4,5,0,3	5,2,0,7,0,1	0,2,0,0,0,0	2,0,0,1,1,1
chr2:91001006|91004862	exon	Celf1	3.71033	0.0385645	5.35446	0.00489284	-1.36543	0.60654	0.436018	0.821769	0,3,10,0,0,5	0,1,2,0,5,5	3,0,0,1,0,0	5,0,0,0,0,5
chr13:106812208|106847459	exon	Ipo11	3.41237	0.000751432	3.93253	0.00490237	-0.909206	0.539044	-0.36212	0.793978	0,29,14,9,1,2	12,4,8,6,21,3	11,11,0,4,0,0	9,9,4,3,10,6
chr16:96829880|96833493	exon	Dscam	2.12008	0.655412	5.68231	0.00490718	0.423231	0.936261	3.54354	0.532917	3,3,2,0,0,6	0,0,1,0,0,0	0,0,0,0,2,0	0,0,0,2,0,0
chr11:76163798|76174707	exon	Vps53	5.3582	0.0149763	4.47126	0.00490763	2.75503	0.539044	1.37356	0.532917	0,44,4,4,0,0	2,0,2,3,4,0	6,6,0,0,0,0	0,1,0,0,0,0
chr13:9550184|9553471	exon	Dip2c	3.6284	0.0550421	5.24742	0.00491508	-0.989461	0.741122	0.734915	0.669986	5,2,2,1,4,3	2,0,0,2,12,0	0,0,1,4,0,0	0,0,2,8,0,0
chr19:57691767|57714723	exon	Atrnl1	3.86066	1.48802e-05	3.1358	0.00491574	0.751593	0.539044	0.0859708	0.952484	21,5,3,44,11,1	60,6,10,11,5,6	26,4,17,20,13,8	0,0,11,13,8,13
chr5:4888837|4894167	exon	Cdk14	4.9326	0.000307577	5.57862	0.00492318	-1.2557	0.70961	-0.516065	0.756196	4,11,6,4,0,0	9,1,1,9,7,3	0,0,0,0,0,2	0,3,0,2,0,2
chr4:56899026|56910247	exon	Tmem245	4.0043	1.42847e-06	2.93736	0.00492938	1.07058	0.539044	0.00317705	0.997796	11,73,21,24,3,8	47,12,9,16,34,5	47,23,26,20,7,15	22,0,5,11,3,20
chr10:126991531|126993908	exon	Ctdsp2	-2.78144	0.581649	6.26721	0.00492938	-3.55857	0.539044	3.90332	0.532917	0,16,0,3,0,0	0,0,0,0,0,0	0,0,0,0,0,0	0,4,4,0,0,0
chr15:73292035|73304547	exon	Ptk2	3.53184	0.00973686	5.11465	0.00493423	-1.94139	0.539044	-0.172468	0.92948	5,3,12,6,0,0	14,1,0,8,5,3	0,0,3,1,0,1	2,1,5,0,7,2
chr8:66877667|66887875	exon	Naf1	2.62081	0.150089	4.09957	0.00494929	-0.34551	0.859708	1.08569	0.532917	3,26,10,14,0,0	11,2,0,0,8,0	16,4,0,0,0,0	0,9,0,4,8,0
chr6:143861384|143874150	exon	Sox5	3.55857	0.000369821	3.71081	0.00494939	-0.338405	0.820934	-0.141471	0.928423	2,14,8,23,7,1	25,4,7,9,18,0	19,6,2,0,0,6	0,9,5,24,3,2
chr5:66391627|66400284	exon	Apbb2	3.13819	0.107941	4.73071	0.00494939	-0.621558	0.804186	0.948133	0.532917	3,17,8,4,0,2	8,1,0,3,5,0	0,3,0,2,0,3	3,0,10,0,0,0
chr11:103046379|103052324	exon	Nmt1	2.2111	0.536306	6.40254	0.00495967	-2.14164	0.539044	2.33189	0.532917	0,0,3,1,5,0	3,0,0,0,0,0	0,0,0,0,0,0	0,0,0,3,0,0
chr6:83928653|83930165	exon	Zfp638	2.13427	0.13961	3.54906	0.00496521	-0.358779	0.787244	1.12518	0.532917	0,1,7,6,14,9	13,2,2,8,6,0	21,8,0,4,3,7	11,8,13,9,2,11
chr11:70893569|70900607	exon	Rabep1	5.38581	0.00136449	5.62613	0.00496713	-0.238483	0.96098	-0.0466214	0.98546	2,13,5,6,0,0	0,0,2,2,2,8	1,0,0,0,0,1	1,2,0,0,0,0
chr14:54662168|54667161	exon	Acin1	-3.09829	0.00700753	-3.81904	0.00497765	0.227781	0.796513	-0.48072	0.886496	0,0,0,5,0,0	5,1,1,0,0,0	113,111,62,169,52,92	104,97,57,140,41,63
chr17:14325535|14337761	exon	Smoc2	2.05486	0.498865	5.78928	0.00497765	-1.74212	0.576855	2.05683	0.532917	4,5,1,2,0,4	2,0,0,0,3,0	0,0,1,1,0,0	3,0,0,6,0,0
chr6:40383760|40387541	exon	Agk	NA	NA	6.25714	0.00497765	NA	NA	3.86839	0.532917	0,20,0,0,0,0	0,0,0,0,0,0	0,0,0,0,0,0	0,0,0,0,0,0
chr16:33280633|33290198	exon	Snx4	NA	NA	6.25714	0.00497765	NA	NA	3.86839	0.532917	0,20,0,0,0,0	0,0,0,0,0,0	0,0,0,0,0,0	0,0,0,0,0,0
chr5:135835040|135840454	exon	Srrm3	3.82405	0.0226368	4.70203	0.00497855	-0.214249	0.944143	0.678093	0.671818	1,9,5,3,0,7	9,3,2,0,6,0	0,5,0,5,0,0	4,0,4,3,0,0
chr6:47095510|47107990	exon	Cntnap2	-0.215602	0.931275	6.28448	0.00498892	-4.02372	0.539044	2.67327	0.532917	3,14,0,0,0,0	0,0,0,1,0,0	0,0,0,0,0,0	0,0,6,3,0,2
chr6:56849638|56860801	exon	Fkbp9	2.87557	0.245488	4.21217	0.00498997	0.741795	0.731571	2.05566	0.532917	4,10,5,1,3,7	2,2,1,3,0,0	4,4,6,0,1,2	0,0,4,3,2,0
chr4:75981954|75982705	exon	Ptprd	2.65091	0.267116	6.3209	0.00499005	-3.50876	0.539044	0.81162	0.731272	6,5,1,1,0,0	9,0,0,0,1,0	0,0,0,0,0,0	2,2,4,0,0,0
chr2:120924132|120935315	exon	Ubr1	1.08368	0.707232	6.29381	0.00499005	-3.58324	0.539044	2.04037	0.532917	4,12,0,0,0,0	0,0,0,2,0,0	0,0,0,0,0,0	7,0,0,0,0,2
chr18:58671208|58673366	exon	Isoc1	5.74763	0.0112057	4.87009	0.00499564	3.42899	0.539044	1.73533	0.532917	0,2,0,0,0,12	6,0,0,0,5,0	2,6,0,0,0,0	0,0,0,0,0,0
chr4:6741286|6842426	exon	Tox	3.9685	0.00223188	3.63456	0.00499818	1.12256	0.539044	0.810273	0.532917	18,4,7,10,7,1	4,2,6,5,13,0	7,3,1,22,2,5	8,0,4,0,3,1
chr4:130327193|130354256	exon	Zcchc17	3.60562	9.48546e-05	3.17635	0.00499964	0.601648	0.563059	0.205028	0.88094	13,19,21,16,6,5	17,6,4,5,27,10	16,23,17,16,2,9	20,0,11,4,4,11
chr17:66049786|66053091	exon	Ankrd12	NA	NA	6.35202	0.00501516	NA	NA	4.15971	0.532917	10,0,0,0,0,0	0,0,0,0,0,0	0,0,0,0,0,0	0,0,0,0,0,0
chr5:5604274|5619069	exon	Cfap69	NA	NA	6.35202	0.00501516	NA	NA	4.15971	0.532917	10,0,0,0,0,0	0,0,0,0,0,0	0,0,0,0,0,0	0,0,0,0,0,0
chr9:77957141|77961053	exon	Elovl5	3.01579	0.190447	6.30743	0.0050212	-4.17357	0.539044	-0.12411	0.966588	4,7,3,0,0,0	0,4,0,0,0,4	0,0,0,0,0,0	0,8,0,6,0,0
chr18:80836355|80869793	exon	Atp9b	3.94538	0.245488	6.28325	0.00503644	NA	NA	2.02549	0.532917	0,10,6,0,0,0	1,0,0,0,0,1	0,0,0,0,0,0	0,0,0,0,0,0
chr18:31597039|31607264	exon	Slc25a46	2.5253	0.574121	6.28325	0.00503644	-1.41475	0.539044	2.4461	0.532917	0,10,6,0,0,0	0,1,0,0,0,0	0,0,0,0,0,0	0,0,0,0,0,1
chr2:79865038|79887941	exon	Pde1a	2.41724	0.0898333	3.79574	0.00503682	-0.587445	0.657866	0.845421	0.532917	15,4,2,14,8,0	12,4,7,1,3,0	14,7,3,2,2,2	33,7,7,1,1,0
chr1:16440323|16463194	exon	Stau2	3.98375	9.79259e-05	3.82829	0.0050548	-0.0685172	0.972272	-0.208142	0.892313	7,18,4,3,2,8	11,13,0,13,4,6	6,3,0,10,2,7	14,0,5,10,0,3
chr8:10396851|10413290	exon	Myo16	2.91987	0.00338511	3.15368	0.0050548	0.303711	0.800003	0.562259	0.613807	4,29,25,14,0,12	31,1,5,10,15,4	2,11,23,23,7,17	23,0,4,3,15,15
chrX:159919758|159966482	exon	Sh3kbp1	3.61794	4.84709e-07	2.69372	0.00505611	0.456141	0.586806	-0.391206	0.682347	22,4,20,60,45,0	113,20,25,33,43,21	27,52,43,43,37,34	40,24,30,24,14,35
chr1:118543102|118548028	exon	Clasp1	3.52918	0.000994877	3.56333	0.00506689	0.190105	0.906466	0.200234	0.895207	3,47,14,10,0,2	9,5,6,5,22,0	0,15,8,14,1,5	1,12,7,10,1,4
chr11:68699210|68721476	exon	Myh10	3.42432	0.0081119	3.75605	0.00507471	0.287884	0.87075	0.653775	0.612111	1,15,18,5,10,0	6,0,5,3,12,4	10,4,1,5,9,1	2,0,13,1,6,0
chr4:9635901|9639347	exon	Asph	3.48304	0.00427308	2.5064	0.00507701	0.769307	0.539044	-0.210927	0.835791	15,262,32,179,7,12	50,152,18,27,62,9	255,29,47,196,72,10	24,12,17,90,124,13
chr1:140428809|140450304	exon	Kcnt2	1.88529	0.5005	4.80201	0.00509312	-0.696979	0.778948	2.20606	0.532917	1,13,5,0,2,5	2,3,0,0,0,0	0,3,0,0,3,1	0,11,1,0,1,0
chr11:115923166|115925518	exon	Recql5	4.4802	0.244758	6.30595	0.00510201	NA	NA	1.71232	0.532917	0,9,0,4,2,0	0,1,0,0,0,1	0,0,0,0,0,0	0,0,0,0,0,0
chr2:37624173|37647285	exon	Strbp	2.885	1.72612e-06	2.33933	0.0051026	-0.0245901	0.981358	-0.496168	0.688541	126,0,193,233,93,69	519,76,104,136,398,122	341,286,246,383,125,183	318,291,307,248,133,198
chr5:140666008|140670567	exon	Iqce	4.70307	0.000914753	5.21178	0.00510506	-0.755715	0.822145	-0.23535	0.90355	1,23,8,1,0,0	9,0,4,5,4,4	0,0,0,2,1,1	4,0,0,2,0,2
chr14:47064220|47077592	exon	Samd4	5.26457	0.000114131	4.68082	0.00510743	0.65275	0.831128	0.0269987	0.990007	3,0,5,4,0,8	3,3,5,5,7,3	2,6,0,2,0,0	5,0,0,0,0,1
chr8:73048294|73116485	exon	Large1	5.30103	0.0430049	5.19748	0.00511317	2.80392	0.539044	1.859	0.532917	0,17,7,0,4,0	0,0,2,3,0,0	0,2,0,0,0,2	0,0,0,0,0,0
chr4:119560603|119573800	exon	Foxj3	4.14788	0.000238881	3.98199	0.0051162	0.135973	0.949932	-0.0514393	0.976862	3,39,7,2,2,2	15,4,3,2,23,0	5,2,2,1,1,9	0,9,3,6,2,0
chr8:116623784|116624366	exon	Cdyl2	2.32821	0.00743423	2.89073	0.00513053	-0.212435	0.840084	0.411264	0.701176	11,14,17,31,20,11	0,7,4,26,33,13	47,36,0,43,11,17	52,18,33,10,21,28
chr4:121182606|121190258	exon	Rlf	3.1591	0.00353284	3.41327	0.00513198	0.161966	0.914815	0.415069	0.751553	3,54,12,2,4,4	7,2,9,8,9,6	13,3,10,11,0,14	11,3,5,11,12,1
chr18:75229990|75243398	exon	Dym	4.09351	0.0171887	4.52059	0.00515228	0.326792	0.909337	0.768507	0.611286	3,20,0,2,6,2	4,6,0,2,3,1	1,1,0,5,4,0	0,0,0,1,1,5
chr11:40682464|40687795	exon	Mat2b	2.25545	0.276651	4.42877	0.00515858	-0.266531	0.916173	1.84184	0.532917	4,3,5,19,1,2	8,0,1,2,0,0	7,2,4,0,0,0	0,5,1,10,0,0
chr9:77468558|77499351	exon	Lrrc1	3.10763	0.258623	6.27683	0.00515974	-3.06245	0.539044	0.733516	0.76133	0,3,2,10,0,0	2,1,0,0,4,0	0,0,0,0,0,0	0,0,4,0,0,1
chr7:121677242|121679522	exon	Usp31	NA	NA	6.38976	0.00515974	NA	NA	4.18761	0.532917	0,3,0,5,0,3	0,0,0,0,0,0	0,0,0,0,0,0	0,0,0,0,0,0
chr3:108324596|108328081	exon	Sort1	2.80033	0.244758	5.16128	0.00517341	-1.14223	0.663068	1.21619	0.532917	0,16,8,0,0,3	4,0,1,1,5,0	0,0,4,1,0,0	11,0,0,2,0,0
chr3:123671341|123672477	exon	Ndst3	3.69189	6.79575e-08	2.63875	0.00518147	0.0583636	0.957204	-0.955795	0.532917	44,46,53,70,6,4	117,36,41,64,73,47	74,66,55,47,27,26	53,47,54,69,23,27
chr1:43509621|43533793	exon	Nck2	2.00484	0.258623	4.54605	0.00518466	-1.39911	0.539044	1.21714	0.532917	5,0,8,5,0,6	1,5,0,5,0,0	0,2,2,4,2,1	26,2,1,0,0,4
chr7:50249641|50279646	exon	Nell1	6.94033	8.00503e-07	6.48433	0.00520856	-1.41475	0.539044	-1.44557	0.532917	0,0,1,1,0,5	5,4,0,0,7,11	0,0,0,0,0,0	0,0,0,0,0,1
chr11:35819874|35821225	exon	Rars	NA	NA	6.48433	0.00520856	NA	NA	4.33664	0.532917	0,0,1,1,0,5	0,0,0,0,0,0	0,0,0,0,0,0	0,0,0,0,0,0
chr9:56474531|56482639	exon	Hmg20a	3.15525	0.00177221	3.65217	0.00520882	-0.602253	0.618348	-0.0604682	0.969572	1,3,24,21,0,4	21,0,5,12,18,4	13,8,6,8,1,2	10,17,8,7,10,0
chr4:46734058|46739874	exon	Gabbr2	5.64729	0.0184657	6.4749	0.00521453	NA	NA	0.755399	0.755347	0,3,0,0,0,5	3,1,0,4,0,0	0,0,0,0,0,0	0,0,0,0,0,0
chr2:120379591|120385891	exon	Tmem87a	NA	NA	6.4749	0.00521453	NA	NA	4.31355	0.532917	0,3,0,0,0,5	0,0,0,0,0,0	0,0,0,0,0,0	0,0,0,0,0,0
chr19:48704222|48722997	exon	Sorcs3	3.10883	0.0527455	4.4987	0.00521513	-0.780593	0.689216	0.681461	0.653946	3,0,11,4,3,4	7,1,1,3,9,1	5,0,0,5,0,2	2,2,1,0,0,12
chr10:41926800|41951746	exon	Armc2	3.43061	0.371082	6.44522	0.005219	-1.20067	0.539044	2.04225	0.532917	0,0,0,0,6,1	1,0,0,2,0,0	0,0,0,0,0,0	0,1,0,0,0,0
chr18:80458697|80460013	exon	Ctdp1	1.67103	0.687581	6.25092	0.00522983	-2.46727	0.539044	2.36077	0.532917	0,13,0,5,0,0	0,0,0,0,0,1	0,0,0,0,0,0	0,0,0,4,0,0
chr12:103063105|103070208	exon	Unc79	4.90405	9.56242e-05	4.44376	0.00523502	0.435241	0.8721	-0.0600387	0.973096	0,7,7,2,0,9	5,0,5,3,13,6	2,5,0,7,0,0	2,1,0,7,0,0
chr16:55998006|56002826	exon	Zbtb11	3.66282	0.130112	4.70019	0.00523502	0.466503	0.886538	1.44853	0.532917	4,8,11,4,3,0	0,0,3,3,3,0	1,0,0,6,0,2	0,2,2,2,0,0
chr2:104776172|104780260	exon	Qser1	3.27656	0.0105418	3.79194	0.00523838	0.0506121	0.980444	0.625425	0.63652	5,0,3,15,6,7	5,6,5,10,2,0	6,4,6,7,5,2	2,4,5,8,2,6
chr4:6417165|6418523	exon	Nsmaf	3.57126	0.00330519	5.22007	0.00524252	-2.40809	0.539044	-0.574923	0.703971	7,0,6,11,0,0	1,0,2,10,9,8	0,0,0,2,0,2	9,2,6,8,0,2
chr5:23540375|23548563	exon	Srpk2	2.82535	0.0380003	3.73623	0.00524252	-0.142902	0.936261	0.745868	0.552158	3,37,14,8,0,2	21,1,3,4,6,0	0,8,4,7,6,5	7,0,6,12,8,0
chr13:97141927|97150413	exon	Gfm2	3.36087	0.000257732	3.60782	0.00525755	-0.688163	0.539044	-0.394743	0.755092	5,0,23,29,0,1	21,4,7,19,16,5	10,16,13,0,0,1	27,10,4,12,0,11
chr15:73012806|73031643	exon	Trappc9	3.44852	0.00211456	3.78186	0.00525755	-0.219173	0.898538	0.142308	0.931903	7,23,10,9,0,4	4,4,3,5,14,7	11,0,4,6,0,8	3,3,6,3,3,12
chr16:32027712|32033899	exon	Pak2	1.10888	0.703862	5.42757	0.00525755	-1.78663	0.539044	2.38997	0.532917	1,21,1,8,0,0	0,0,0,1,2,0	0,2,1,0,0,0	14,0,0,0,0,0
chr15:73320775|73343359	exon	Ptk2	2.74334	0.147967	3.72214	0.00526076	0.623755	0.685327	1.6214	0.532917	2,12,7,5,0,13	0,0,0,5,5,4	4,9,10,3,4,3	0,0,5,7,4,3
chr2:54477648|54516681	exon	Galnt13	4.88335	1.25981e-05	4.02578	0.00526141	0.62655	0.752707	-0.271506	0.860403	0,46,10,6,0,0	8,0,13,6,14,3	0,0,11,0,3,5	0,7,1,0,0,4
chr10:127308258|127308983	exon	Mars	-0.820843	0.707232	6.40456	0.00526456	-1.27112	0.539044	4.25855	0.532917	0,0,2,0,6,0	0,0,0,0,0,0	0,0,0,0,0,0	0,0,1,0,0,0
chr16:15648720|15690411	exon	Prkdc	NA	NA	6.40456	0.00526456	NA	NA	4.25855	0.532917	0,0,2,0,6,0	0,0,0,0,0,0	0,0,0,0,0,0	0,0,0,0,0,0
chr4:129657389|129657860	exon	Kpna6	5.85534	0.0101843	6.30072	0.0052706	NA	NA	0.376088	0.885975	4,9,0,0,1,0	0,0,1,7,0,0	0,0,0,0,0,0	0,0,0,0,0,0
chr9:59809399|59832308	exon	Myo9a	5.59341	0.0241432	5.62612	0.00527837	2.05853	0.539044	1.54935	0.532917	0,0,3,0,0,8	0,0,2,1,2,1	0,0,0,3,0,0	0,0,0,0,0,0
chr3:57769040|57807127	exon	Rnf13	3.97642	6.54577e-05	3.0452	0.00528004	1.60081	0.539044	0.663053	0.532917	10,40,20,40,1,4	15,4,10,3,17,7	26,9,26,13,8,18	11,3,3,1,8,4
chr8:31949917|31968185	exon	Nrg1	2.8826	0.0671957	3.95556	0.00528263	-0.0483403	0.982379	1.01224	0.532917	1,19,11,0,1,8	7,2,0,5,9,0	6,4,0,0,10,1	13,6,2,3,1,1
chr12:75087405|75131026	exon	Kcnh5	3.06055	0.00516932	4.31308	0.00529891	-1.69221	0.539044	-0.369447	0.804602	8,16,6,3,3,1	9,6,2,5,15,5	0,7,4,0,1,2	4,14,7,13,0,9
chr11:20709620|20727639	exon	Aftph	4.51267	0.000270006	4.63629	0.00530649	-0.370439	0.890461	-0.206224	0.905452	2,3,3,11,8,0	3,6,4,3,13,2	6,0,0,0,3,0	9,0,2,0,1,1
chr7:90160448|90165616	exon	Picalm	2.35039	0.267116	5.89582	0.00530649	-3.09213	0.539044	0.730096	0.722574	0,13,8,2,0,0	0,1,0,3,0,3	0,0,0,0,0,1	6,0,8,1,1,0
chr9:86646311|86654718	exon	Me1	6.24374	0.00227714	3.73996	0.00530971	5.34349	0.539044	1.9278	0.532917	0,41,16,9,0,1	0,0,3,7,0,0	11,2,0,21,0,1	0,0,0,0,0,0
chr13:59473688|59482604	exon	Agtpbp1	4.18345	0.0215179	5.21467	0.00530971	-0.532831	0.886005	0.489644	0.793225	4,12,2,9,0,1	7,0,4,2,1,2	0,0,0,2,0,2	0,0,2,5,0,0
chr7:35303229|35303471	exon	Gpatch1	5.95265	0.00109813	6.33793	0.00531051	-1.20067	0.539044	-0.445605	0.841072	0,8,3,0,0,2	2,0,5,7,1,0	0,0,0,0,0,0	0,1,0,0,0,0
chr5:127600420|127604706	exon	Slc15a4	3.73135	0.0344482	6.28053	0.00531712	-3.76159	0.539044	-0.469701	0.82885	2,5,4,3,0,0	1,0,0,1,16,0	0,0,0,0,0,0	0,1,0,10,0,0
chr17:57419322|57420524	exon	Adgre1	3.81841	0.00842411	4.14626	0.00532468	0.254879	0.913137	0.598859	0.680204	8,2,11,16,2,0	1,5,0,3,9,3	4,5,3,0,5,0	0,9,1,1,0,3
chr3:26133242|26134052	exon	Nlgn1	3.09641	9.38517e-06	2.59292	0.00532975	0.215597	0.819082	-0.296706	0.763193	24,195,38,47,3,10	87,10,22,54,81,33	90,62,55,78,33,36	70,26,62,65,34,31
chr9:22283168|22290642	exon	Zfp810	2.92061	0.0179719	4.01155	0.00532975	-0.868107	0.539044	0.295296	0.855146	8,0,6,9,0,8	11,0,11,9,0,2	11,8,0,3,0,1	10,2,6,15,7,0
chr6:146766195|146772221	exon	Stk38l	NA	NA	6.39381	0.00533408	NA	NA	4.24671	0.532917	3,0,0,0,5,0	0,0,0,0,0,0	0,0,0,0,0,0	0,0,0,0,0,0
chr2:155901298|155911836	exon	Uqcc1	-3.31104	0.462276	6.26597	0.005343	-4.1175	0.539044	3.9565	0.532917	3,12,1,0,0,0	0,0,0,0,0,0	0,0,0,0,0,0	0,0,0,0,4,5
chr13:51127925|51144535	exon	Spin1	4.78644	0.242492	6.25132	0.00535875	NA	NA	1.21155	0.602166	0,13,4,0,0,0	0,0,1,0,3,0	0,0,0,0,0,0	0,0,0,0,0,0
chr10:84392256|84394143	exon	Nuak1	4.36457	0.00161233	4.33255	0.00536546	0.243648	0.927623	0.213188	0.903808	4,35,6,4,0,0	12,5,0,5,8,0	0,4,0,7,0,3	0,2,2,0,4,1
chr9:99502512|99505732	exon	Armc8	4.54938	0.000417515	4.63909	0.00537018	-0.295031	0.918443	-0.150575	0.935021	2,17,6,3,0,4	16,0,0,9,4,6	0,0,1,7,2,0	1,1,4,0,1,3
chr6:51562018|51580400	exon	Snx10	3.92132	0.0132981	4.88335	0.00537018	-0.666742	0.809673	0.331484	0.859735	0,16,5,0,7,0	10,0,0,0,2,8	7,0,0,0,0,0	7,4,1,0,0,0
chr5:100475689|100480321	exon	Lin54	-3.46783	0.419299	5.55853	0.00537018	-2.16849	0.539044	4.90995	0.532917	0,4,0,3,9,0	0,0,0,0,0,0	0,0,0,3,0,0	0,13,0,0,0,1
chr11:4808257|4820493	exon	Nf2	3.64712	0.00222082	4.38506	0.00537089	-0.920569	0.582002	-0.15225	0.932279	4,24,6,7,2,0	14,1,8,2,13,1	0,0,0,3,0,8	11,0,8,5,1,1
chr5:86016202|86020951	exon	Cenpc1	0.800867	0.761697	5.9975	0.00537183	-2.2709	0.539044	2.90317	0.532917	0,16,3,2,0,1	0,1,0,0,0,0	0,0,0,1,0,0	5,2,0,1,0,0
chr10:52261727|52290923	exon	Dcbld1	4.70572	7.422e-06	3.61278	0.00537887	1.0752	0.539044	-0.0672064	0.967901	3,48,7,1,7,1	9,6,3,8,11,10	22,7,0,6,4,0	7,0,1,10,0,1
chr9:106978604|107006879	exon	Dock3	3.60011	0.000593662	3.96454	0.00537939	-0.679158	0.635849	-0.252774	0.868233	9,3,7,23,1,1	12,5,4,6,20,3	0,0,17,5,0,2	1,3,14,8,1,7
chr4:128480107|128483476	exon	Csmd2	2.87616	0.0839063	4.21852	0.00538146	-0.477751	0.807982	0.834348	0.549891	6,26,10,5,0,0	15,2,3,0,3,0	1,5,0,9,0,2	0,18,4,0,0,0
chr9:58978625|58990508	exon	Neo1	3.16796	0.000255382	3.1884	0.00539177	-0.24926	0.836924	-0.219594	0.867972	0,51,9,15,3,10	31,8,4,25,28,1	14,14,14,23,1,12	19,15,16,12,6,17
chr19:41552449|41555701	exon	Lcor	1.49841	0.687581	6.26472	0.00539299	-2.68463	0.539044	2.28556	0.532917	0,8,7,0,0,0	1,0,0,0,1,0	0,0,0,0,0,0	5,0,0,0,0,0
chr10:89775939|89780024	exon	Uhrf1bp1l	3.37455	0.0793664	6.3353	0.00539763	-3.96392	0.539044	-0.259145	0.914687	0,7,1,0,4,0	0,0,2,7,3,1	0,0,0,0,0,0	8,0,1,4,0,0
chr8:83241538|83242672	exon	Tbc1d9	3.07585	0.258623	6.27423	0.00540055	-3.12046	0.539044	0.698395	0.77629	1,6,7,0,0,0	4,1,2,0,0,0	0,0,0,0,0,0	0,6,0,0,0,0
chr3:33004304|33015076	exon	Pex5l	3.31964	0.00222995	3.58607	0.00542242	-0.0356011	0.984963	0.300225	0.835519	0,0,21,4,12,4	6,1,5,9,21,3	17,10,2,7,0,5	3,6,3,8,7,9
chr13:98735019|98745904	exon	Fcho2	2.80539	0.189366	4.03882	0.00542242	0.293592	0.891477	1.47341	0.532917	8,21,8,7,0,2	2,0,2,1,9,0	1,5,5,12,0,0	0,2,8,3,2,0
chr7:89967713|89972323	exon	Eed	4.666	0.244758	6.28658	0.00542814	NA	NA	1.4068	0.532917	0,0,11,1,0,0	0,0,0,1,3,0	0,0,0,0,0,0	0,0,0,0,0,0
chr9:65686196|65687973	exon	Oaz2	2.94755	0.00182492	3.57083	0.00542829	-0.86882	0.539044	-0.181883	0.902354	5,3,5,7,9,9	33,1,13,14,13,0	4,14,12,11,3,0	30,20,4,13,4,7
chr9:86531715|86536522	exon	Dop1a	5.75463	0.000249905	4.79787	0.00543071	1.09214	0.752728	0.194496	0.919072	0,11,16,6,0,0	9,2,6,5,1,0	0,0,5,3,0,0	0,0,0,0,2,0
chr11:104350487|104357596	exon	Kansl1	3.61776	0.00331991	4.5325	0.00543514	-1.14114	0.539044	-0.158256	0.931009	7,15,7,4,2,0	14,4,3,5,11,0	2,5,0,3,0,1	2,1,2,13,0,6
chr3:50417988|50438915	exon	Slc7a11	2.09599	0.147353	3.45095	0.00543514	-0.253197	0.854222	1.10618	0.532917	2,25,10,5,0,13	18,2,3,0,9,1	16,0,23,9,3,1	13,15,13,4,4,7
chr2:130517731|130519508	exon	Ptpra	4.56041	0.000295702	3.7344	0.00544421	1.33982	0.539044	0.419031	0.770739	6,57,9,0,0,0	2,1,6,4,6,8	13,0,8,4,4,2	0,0,0,13,0,0
chr7:84262393|84275486	exon	Arnt2	3.47766	0.00342288	3.39677	0.00546057	0.875912	0.539044	0.85021	0.532917	4,0,5,3,17,9	19,11,0,2,5,1	28,9,8,3,7,0	9,14,0,1,0,5
chr6:65855949|65870469	exon	Prdm5	2.3779	0.038634	3.05547	0.00546379	0.4674	0.652004	1.23221	0.532917	0,1,6,20,36,3	0,3,8,5,12,6	17,32,18,11,5,17	20,16,13,16,2,7
chr11:41967534|41976686	exon	Gabrg2	1.93722	0.245488	3.52107	0.00547131	-0.0553618	0.974741	1.47115	0.532917	11,46,6,6,0,3	0,0,0,4,16,0	20,3,10,5,6,0	8,15,11,8,0,3
chr18:32191901|32212168	exon	Map3k2	3.17321	2.54128e-05	2.92663	0.00547515	-0.289818	0.77566	-0.491636	0.61044	21,12,41,31,0,7	45,17,13,26,36,17	31,19,40,33,6,10	28,18,24,22,15,40
chr11:110326560|110329256	exon	Abca5	3.7407	0.000323746	3.89548	0.00547515	-0.442504	0.78482	-0.275789	0.85329	1,30,12,17,0,0	21,3,1,25,7,0	11,0,5,2,5,1	9,4,7,6,0,7
chr16:20344635|20357558	exon	Abcc5	2.8476	0.210675	4.68867	0.00550211	-0.669814	0.782618	1.14233	0.532917	5,12,15,1,0,0	3,0,0,3,6,1	2,2,0,1,0,3	6,6,0,2,0,1
chr17:33381199|33382586	exon	Zfp101	3.28717	3.2724e-06	2.69366	0.00551059	-0.0675553	0.952204	-0.618627	0.532917	17,36,53,44,10,10	90,13,18,65,65,22	40,11,36,98,6,47	52,50,16,53,26,36
chr17:46961499|46976090	exon	Ubr2	2.82069	0.221795	4.28271	0.0055249	0.0768329	0.977644	1.56181	0.532917	5,0,3,2,14,0	5,1,2,1,4,0	0,0,8,0,4,2	0,0,5,0,0,7
chr15:73360026|73394744	exon	Ptk2	2.95051	0.00377139	3.43583	0.00553389	-0.330414	0.797882	0.16853	0.909937	5,37,8,9,8,2	34,0,4,12,8,5	2,4,26,14,4,2	22,12,9,8,2,9
chr13:58837796|58846854	exon	Ntrk2	5.38827	0.000134553	5.13045	0.00554241	0.108904	0.982382	-0.233967	0.90195	0,17,6,0,2,2	0,0,0,13,15,0	0,0,5,0,0,0	5,0,0,0,0,0
chrX:60304225|60321553	exon	Atp11c	3.44256	0.013786	4.18368	0.00554685	-0.270214	0.898711	0.453805	0.771373	3,30,5,0,0,5	5,2,0,12,8,0	0,0,3,3,4,5	2,0,5,11,0,3
chr5:134664185|134666013	exon	Limk1	3.1179	0.113978	4.93511	0.00555668	-1.01571	0.671881	0.831265	0.606903	0,10,14,1,3,0	10,0,0,3,5,0	1,1,0,2,0,2	0,0,0,9,1,3
chr17:6198672|6207057	exon	Tulp4	5.10685	0.00472649	3.9905	0.00556637	2.70954	0.539044	1.28739	0.532917	1,34,4,3,3,4	14,1,0,2,4,0	7,1,0,0,6,5	2,0,0,1,0,0
chr2:12396179|12410080	exon	Mindy3	3.11389	0.0659739	5.05994	0.00557416	-1.6717	0.539044	0.441393	0.810455	8,3,0,1,7,0	15,3,0,0,0,3	0,2,0,4,0,0	3,0,5,1,3,4
chr16:94383912|94385423	exon	Ttc3	3.21518	0.03032	3.75368	0.00558888	0.468197	0.783634	0.949954	0.532917	10,39,3,13,0,0	4,0,0,16,4,0	10,8,4,3,2,3	13,2,1,8,0,0
chr1:176946108|176948389	exon	Sdccag8	1.35644	0.707232	6.27228	0.00558961	-2.09958	0.539044	2.8096	0.532917	4,2,0,7,0,0	0,0,0,0,1,0	0,0,0,0,0,0	3,0,0,0,0,0
chr11:69026074|69028064	exon	Ctc1	2.81162	0.0768582	3.64633	0.00558996	0.479635	0.757392	1.31211	0.532917	6,0,13,17,10,0	15,0,0,2,10,0	12,2,3,19,0,3	4,0,0,13,0,8
chr4:46562895|46563095	exon	Coro2a	NA	NA	6.35001	0.00559947	NA	NA	4.16154	0.532917	3,0,0,5,0,2	0,0,0,0,0,0	0,0,0,0,0,0	0,0,0,0,0,0
chr7:59774540|59794856	exon	Snhg14	NA	NA	-7.4992	0.00560106	8.30756	0.539044	NA	NA	0,0,0,0,0,0	0,0,0,0,0,0	0,260,0,0,0,0	0,0,0,0,0,0
chr2:126831197|126837435	exon	Trpm7	4.59489	0.000157984	4.55968	0.00560126	-0.267076	0.922669	-0.344349	0.832357	4,34,3,1,0,1	5,4,8,1,8,5	0,0,0,3,6,0	6,0,1,4,1,1
chr6:54520700|54525711	exon	Scrn1	3.40212	0.0288931	4.20103	0.00560355	-0.119261	0.960898	0.726241	0.611985	2,13,10,3,8,0	1,6,2,5,4,0	0,0,8,6,0,3	2,0,1,2,2,8
chr15:9148976|9157423	exon	Lmbrd2	3.71486	0.236357	5.22035	0.00560355	0.251763	0.957829	1.58405	0.532917	5,15,3,6,0,0	0,0,0,0,7,0	0,0,2,1,0,1	0,0,0,2,1,0
chr14:78651681|78653796	exon	Dgkh	1.4454	0.685745	6.22405	0.00560355	-3.32395	0.539044	1.81363	0.532917	0,14,0,4,0,0	2,0,0,1,0,0	0,0,0,0,0,0	0,0,0,8,0,0
chr14:77611287|77637800	exon	Enox1	3.913	0.245488	6.3395	0.00561185	NA	NA	2.22307	0.532917	7,0,0,0,2,0	1,1,0,0,0,0	0,0,0,0,0,0	0,0,0,0,0,0
chr11:108664496|108664726	exon	Cep112	3.79215	0.000129339	3.49453	0.00561245	0.20755	0.89359	-0.096236	0.951847	6,45,10,11,1,2	20,13,3,13,10,0	24,0,6,13,0,4	8,4,7,0,2,13
chr1:87915100|87921681	exon	Dgkd	2.77574	0.0030146	3.47792	0.00562188	-0.927303	0.539044	-0.167317	0.90819	3,0,30,0,0,11	27,4,0,15,22,6	15,0,7,17,0,9	21,22,18,24,1,6
chr9:122856699|122857638	exon	Zfp445	3.68751	0.0442914	4.64117	0.00563214	-0.170599	0.956364	0.765547	0.628717	0,26,4,7,0,2	2,1,4,2,6,0	1,7,0,0,0,1	5,0,0,0,4,0
chr11:46265904|46272700	exon	Cyfip2	4.95077	0.0671957	6.37238	0.00565014	NA	NA	1.30881	0.554982	0,3,0,0,6,0	0,0,0,0,5,0	0,0,0,0,0,0	0,0,0,0,0,0
chr11:30817731|30823154	exon	Psme4	NA	NA	6.37238	0.00565014	NA	NA	4.2119	0.532917	0,3,0,0,6,0	0,0,0,0,0,0	0,0,0,0,0,0	0,0,0,0,0,0
chr5:146451871|146455661	exon	Wasf3	4.07781	1.92496e-05	3.40996	0.00566664	0.549591	0.665919	-0.103466	0.945438	14,20,8,6,0,9	9,14,8,18,10,0	25,0,8,12,6,2	18,6,1,5,1,5
chr17:46402734|46420636	exon	Zfp318	3.56459	0.258623	4.91303	0.00566757	3.23008	0.539044	3.46072	0.532917	2,0,8,3,0,6	1,0,0,1,0,0	0,6,0,1,0,0	0,0,0,0,0,0
chr17:70761075|70787209	exon	Dlgap1	2.65424	2.1695e-05	2.36766	0.00568925	-0.0293563	0.97808	-0.251742	0.787072	122,8,134,209,58,37	285,100,103,153,118,29	293,223,201,283,65,99	242,236,195,271,82,102
chr3:68041194|68055398	exon	Iqschfp	2.60223	0.0908832	4.46107	0.00568925	-1.48207	0.539044	0.39014	0.818113	5,28,6,4,0,0	14,4,0,4,4,0	8,2,0,2,0,0	16,6,4,0,6,0
chr1:118523321|118532085	exon	Clasp1	1.45765	0.687581	6.43508	0.00568967	-3.60228	0.539044	2.02792	0.532917	3,0,0,0,0,4	0,1,1,0,0,0	0,0,0,0,0,0	2,7,0,0,0,0
chr5:51490017|51498228	exon	Ppargc1a	3.15182	0.204723	5.12094	0.00569401	-0.842265	0.777664	1.23126	0.532917	3,0,5,0,0,7	6,2,0,2,0,1	0,0,0,6,0,0	0,1,0,8,1,0
chr1:165411464|165429315	exon	Dcaf6	3.79352	0.000712524	4.01816	0.00569785	-0.359826	0.847117	-0.140333	0.934146	6,34,6,3,0,2	6,3,3,10,21,0	0,1,5,18,0,0	8,0,11,7,1,0
chr5:62698241|62730874	exon	Arap2	2.66265	0.0489583	3.25592	0.00570126	0.684423	0.539044	1.29717	0.532917	14,2,15,20,11,1	16,0,1,8,5,3	0,7,20,35,9,0	0,4,7,6,9,8
chr5:89197649|89199816	exon	Slc4a4	5.17431	0.0213159	6.23479	0.00570671	-1.20067	0.539044	0.171027	0.951431	0,10,4,2,0,0	16,0,0,0,0,0	0,0,0,0,0,0	0,1,0,0,0,0
chr7:133025713|133081860	exon	Ctbp2	5.38428	3.45731e-06	3.78642	0.00571638	1.71176	0.539044	-0.0406439	0.981945	4,61,0,3,0,2	0,10,0,8,4,10	2,0,3,8,4,9	6,0,1,2,0,0
chr2:120185000|120185349	exon	Pla2g4e	2.66073	0.218204	4.50415	0.00575876	-0.759696	0.70945	1.05776	0.532917	0,30,4,2,2,2	0,0,3,0,7,2	6,1,3,0,1,0	18,0,2,0,0,1
chr6:119911048|119913103	exon	Rad52	4.21818	0.22728	5.46918	0.005767	0.685387	0.879551	1.89014	0.532917	3,6,2,4,1,3	1,0,0,0,0,3	3,0,0,0,0,0	0,0,0,0,1,0
chr6:86563432|86564428	exon	1600020E01Rik	5.23653	0.0028634	5.9229	0.00576973	-0.996207	0.810224	-0.213041	0.927797	0,24,2,0,0,0	6,2,3,0,7,0	0,0,1,0,0,0	0,0,0,3,0,0
chr8:22414716|22421450	exon	Mrps31	2.19269	0.00898317	2.78812	0.00578597	-0.326116	0.726146	0.330811	0.761311	27,7,33,40,7,11	39,14,29,0,15,8	59,22,36,13,10,34	39,40,45,39,15,36
chr3:104080137|104105847	exon	Magi3	3.34216	0.00272336	4.23202	0.00579425	-1.15921	0.539044	-0.216679	0.895822	9,0,7,5,0,6	18,10,0,8,8,0	5,9,0,3,0,0	29,1,6,5,0,0
chr6:56122992|56139511	exon	Pde1c	2.04963	0.594998	5.98743	0.00579425	-1.25264	0.755566	2.68261	0.532917	0,0,0,0,10,0	0,0,1,1,0,0	0,0,0,0,0,1	5,0,0,0,0,0
chr6:70881484|70882427	exon	Eif2ak3	0.776231	0.772964	6.27644	0.00579425	-2.94073	0.539044	2.75201	0.532917	6,4,2,0,0,0	0,0,0,1,0,0	0,0,0,0,0,0	0,3,0,1,0,1
chr4:106400971|106404068	exon	Usp24	3.59224	0.00658187	3.96495	0.00580335	0.0489988	0.983624	0.378	0.806138	2,47,6,5,0,1	17,1,0,0,9,6	0,0,8,0,0,11	1,6,5,0,0,7
chr1:52489921|52490755	exon	Nab1	3.53863	1.59665e-05	3.04333	0.00582255	0.141889	0.910963	-0.29278	0.80356	17,3,30,27,3,6	29,6,4,27,25,19	19,15,19,23,5,18	0,13,21,15,16,13
chr14:99133236|99140662	exon	Pibf1	3.71386	0.0727285	6.29655	0.0058227	-3.5897	0.539044	-0.169494	0.949782	8,0,2,0,0,0	0,0,4,0,0,5	0,0,0,0,0,0	0,4,0,0,3,0
chr2:69977719|69993812	exon	Ubr3	3.44849	0.000317253	3.41824	0.00586214	-0.0448605	0.978511	-0.0437733	0.977722	9,9,6,20,0,10	18,3,6,3,13,15	8,20,6,9,0,8	38,9,7,0,2,0
chr11:64071518|64073670	exon	Cox10	6.04553	1.04082e-06	4.47548	0.00587201	1.12635	0.671234	-0.438347	0.767812	7,14,5,12,0,0	8,5,6,8,8,3	0,0,9,0,0,2	1,0,0,1,2,0
chr2:61613651|61627014	exon	Tank	1.05777	0.707232	6.05404	0.00587351	-1.0281	0.810627	3.5717	0.532917	0,0,0,0,0,8	0,0,0,0,1,0	0,0,0,0,0,1	0,0,0,4,0,0
chr11:103683792|103687633	exon	Gosr2	3.86641	0.000821971	3.56689	0.0058753	0.727732	0.591885	0.441517	0.745763	0,26,10,1,7,7	13,0,7,0,21,2	30,0,0,3,7,0	3,4,0,4,5,5
chr15:68101471|68146591	exon	Zfat	2.03545	0.411945	5.1292	0.00588456	-1.33384	0.563416	1.76007	0.532917	4,5,6,6,3,0	0,1,0,2,3,0	0,1,0,0,0,3	0,6,2,6,0,0
chr9:62919351|62923655	exon	Pias1	3.66976	0.000598793	3.96301	0.00590869	-0.557026	0.724849	-0.243947	0.875333	6,28,13,6,0,0	13,0,7,13,16,1	4,0,7,6,0,5	11,5,7,7,3,0
chr5:115724541|115724756	exon	Bicdl1	3.55781	0.00135775	3.6016	0.00593293	0.218449	0.895366	0.269017	0.857487	14,21,7,15,0,2	18,4,2,16,5,1	4,2,11,13,3,5	9,11,4,7,0,2
chr11:105625035|105673491	exon	Tanc2	4.67679	0.0369517	5.55201	0.00593311	0.0153425	0.995143	0.998459	0.572927	0,0,1,0,0,9	1,0,3,5,1,0	0,2,1,0,0,0	0,0,0,0,1,1
chr1:25093765|25117374	exon	Adgrb3	3.94802	0.0008652	4.96849	0.00593319	-1.70166	0.539044	-0.545248	0.71527	2,0,10,5,0,4	13,0,0,7,14,6	0,1,0,3,2,0	7,0,3,0,2,7
chr5:121678764|121679926	exon	Brap	-0.759409	0.730736	5.64803	0.00593319	-3.12054	0.539044	3.07346	0.532917	0,7,13,2,0,0	2,0,0,0,0,0	2,0,0,0,0,0	1,9,0,15,0,0
chr19:45630865|45636448	exon	Fbxw4	4.83167	0.0145917	4.69435	0.00594213	1.20225	0.701837	1.00004	0.532917	1,13,2,2,9,0	2,0,7,3,0,0	0,4,4,1,0,0	2,0,0,0,1,0
chr15:55059903|55063134	exon	Taf2	3.18958	0.258623	6.26258	0.00594501	NA	NA	2.48544	0.532917	1,9,0,2,2,0	2,0,0,0,0,0	0,0,0,0,0,0	0,0,0,0,0,0
chr6:140570106|140570470	exon	Plekha5	5.54522	5.35398e-06	5.1541	0.00594985	-0.504287	0.891477	-0.779774	0.569219	3,7,0,0,4,4	3,7,1,8,0,11	1,0,4,0,0,0	0,0,5,0,1,0
chr1:24044114|24086611	exon	Fam135a	3.34566	0.000147676	2.8947	0.00594985	0.875629	0.539044	0.469914	0.658474	12,22,24,20,6,16	29,7,2,20,25,6	41,34,27,18,3,18	0,10,17,18,12,10
chr1:165420111|165424394	exon	Dcaf6	3.85116	0.0815457	4.65205	0.00594985	0.678521	0.825294	1.35874	0.532917	3,10,2,3,1,6	6,0,0,1,5,1	4,0,3,0,1,1	3,2,0,1,0,0
chr4:108491348|108499398	exon	Tut4	3.27893	0.245488	5.95928	0.00594985	-1.74558	0.63271	1.13646	0.567918	0,12,4,0,3,0	2,3,0,0,1,0	0,1,0,0,0,0	6,0,0,0,0,0
chr19:41245444|41256340	exon	Tm9sf3	1.37571	0.687581	5.47739	0.00594985	-1.43142	0.62962	2.59871	0.532917	4,9,0,2,0,4	1,0,0,2,0,0	0,0,3,0,0,0	7,0,0,0,2,0
chr12:100149817|100151334	exon	Nrde2	4.45566	0.00265026	3.52946	0.00595638	2.14689	0.539044	1.2154	0.532917	3,8,12,4,18,0	7,0,6,4,3,3	22,4,13,0,1,3	0,0,1,1,5,0
chr9:10090158|10172122	exon	Cntn5	3.28596	0.00280456	3.43653	0.00595638	0.234192	0.875482	0.370289	0.787127	5,41,10,11,0,5	9,7,6,3,9,5	1,3,20,23,1,4	8,13,4,6,4,4
chr13:18151916|18172553	exon	Pou6f2	3.70477	0.245488	4.9875	0.00595638	1.74876	0.632137	2.54093	0.532917	0,9,10,1,5,0	1,0,0,0,3,0	0,3,2,1,0,0	0,0,1,0,0,0
chr10:89787105|89794624	exon	Uhrf1bp1l	2.19126	0.0234147	3.01616	0.00598253	-0.356776	0.726274	0.522953	0.633782	7,15,20,15,9,13	0,6,9,12,27,5	16,23,28,23,6,12	26,11,8,38,22,21
chr3:90015130|90015497	exon	Ubap2l	0.982757	0.707232	6.20715	0.00598464	-3.88489	0.539044	1.81526	0.532917	0,11,0,6,0,0	0,0,1,1,0,0	0,0,0,0,0,0	0,0,0,0,7,0
chr2:144617192|144635864	exon	Dtd1	6.66713	0.000350105	6.38408	0.00599978	NA	NA	-0.271252	0.909513	0,0,0,0,7,0	4,0,0,0,0,8	0,0,0,0,0,0	0,0,0,0,0,0
chr14:35562495|35569738	exon	Grid1	4.8218	0.0710822	6.38408	0.00599978	NA	NA	1.43242	0.532917	0,0,0,0,7,0	7,0,0,0,0,0	0,0,0,0,0,0	0,0,0,0,0,0
chr8:15945005|15984884	exon	Csmd1	4.61784	0.0933535	6.38408	0.00599978	NA	NA	1.61037	0.532917	0,0,0,0,7,0	6,0,0,0,0,0	0,0,0,0,0,0	0,0,0,0,0,0
chr18:25056260|25060376	exon	Fhod3	3.87049	0.0970382	5.91666	0.00599978	-1.69693	0.647963	0.538957	0.806692	0,14,3,6,0,0	7,0,0,4,0,1	0,1,0,0,0,0	0,4,0,1,0,0
chr4:59879222|59885175	exon	Snx30	4.08045	0.211399	6.29207	0.00599978	-1.68193	0.539044	0.910598	0.706349	0,7,0,4,0,2	2,0,1,3,0,0	0,0,0,0,0,0	2,0,0,0,0,0
chr1:134875965|134879745	exon	Ppp1r12b	3.45623	0.258623	6.38408	0.00599978	NA	NA	2.72622	0.532917	0,0,0,0,7,0	0,1,0,0,0,0	0,0,0,0,0,0	0,0,0,0,0,0
chr12:73181784|73188265	exon	Mnat1	3.34937	0.267116	6.29207	0.00599978	-1.71859	0.539044	1.56324	0.532917	0,7,0,4,0,2	0,1,0,0,2,0	0,0,0,0,0,0	0,0,0,2,0,0
chr9:99281028|99291695	exon	Cep70	2.85491	0.30424	6.38408	0.00599978	-2.70399	0.539044	1.45197	0.532917	0,0,0,0,7,0	1,0,2,1,0,0	0,0,0,0,0,0	3,0,0,2,0,0
chr1:155564657|155567681	exon	Acbd6	3.5145	0.375672	6.38408	0.00599978	-1.41475	0.539044	1.81771	0.532917	0,0,0,0,7,0	0,0,1,0,2,0	0,0,0,0,0,0	0,0,0,0,0,1
chr11:29194573|29197209	exon	Ppp4r3b	2.46357	0.486924	6.24835	0.00599978	-2.28115	0.539044	1.86098	0.532917	0,9,0,5,0,1	0,0,0,0,1,1	0,0,0,0,0,0	0,3,0,0,0,0
chr10:25479009|25489093	exon	Epb41l2	2.38876	0.489769	6.38408	0.00599978	-1.93626	0.539044	2.34424	0.532917	0,0,0,0,7,0	3,0,0,0,0,0	0,0,0,0,0,0	0,0,2,0,0,0
chr10:41251717|41285699	exon	Fig4	-2.85874	0.56791	6.38408	0.00599978	-3.63836	0.539044	4.25581	0.532917	0,0,0,0,7,0	0,0,0,0,0,0	0,0,0,0,0,0	9,0,0,0,0,1
chr17:34116598|34117211	exon	Brd2	-2.34101	0.6404	6.38408	0.00599978	-3.08301	0.539044	4.25581	0.532917	0,0,0,0,7,0	0,0,0,0,0,0	0,0,0,0,0,0	3,0,0,2,1,0
chr6:104832498|104861972	exon	Cntn6	-1.72186	0.687581	6.38408	0.00599978	-2.38962	0.539044	4.25581	0.532917	0,0,0,0,7,0	0,0,0,0,0,0	0,0,0,0,0,0	0,0,3,0,0,0
chr2:112459460|112462939	exon	Emc7	-1.50169	0.687581	6.38408	0.00599978	-2.12905	0.539044	4.25581	0.532917	0,0,0,0,7,0	0,0,0,0,0,0	0,0,0,0,0,0	0,0,0,0,0,2
chr9:95899037|95915101	exon	Atr	-1.14457	0.703862	6.38408	0.00599978	-1.68193	0.539044	4.25581	0.532917	0,0,0,0,7,0	0,0,0,0,0,0	0,0,0,0,0,0	2,0,0,0,0,0
chr2:104762811|104770180	exon	Qser1	-1.01907	0.707232	6.38408	0.00599978	-1.53548	0.539044	4.25581	0.532917	0,0,0,0,7,0	0,0,0,0,0,0	0,0,0,0,0,0	0,0,0,0,1,0
chr16:45175249|45182976	exon	Atg3	-0.702196	0.707232	6.38408	0.00599978	-1.1113	0.539044	4.25581	0.532917	0,0,0,0,7,0	0,0,0,0,0,0	0,0,0,0,0,0	0,0,0,1,0,0
chr12:36170449|36182508	exon	Ankmy2	NA	NA	6.38408	0.00599978	NA	NA	4.25581	0.532917	0,0,0,0,7,0	0,0,0,0,0,0	0,0,0,0,0,0	0,0,0,0,0,0
chr10:128121800|128122127	exon	Baz2a	NA	NA	6.38408	0.00599978	NA	NA	4.25581	0.532917	0,0,0,0,7,0	0,0,0,0,0,0	0,0,0,0,0,0	0,0,0,0,0,0
chr13:59642243|59649660	exon	Golm1	NA	NA	6.38408	0.00599978	NA	NA	4.25581	0.532917	0,0,0,0,7,0	0,0,0,0,0,0	0,0,0,0,0,0	0,0,0,0,0,0
chr10:7596104|7602954	exon	Lrp11	NA	NA	6.38408	0.00599978	NA	NA	4.25581	0.532917	0,0,0,0,7,0	0,0,0,0,0,0	0,0,0,0,0,0	0,0,0,0,0,0
chrX:160076129|160086413	exon	Map3k15	NA	NA	6.38408	0.00599978	NA	NA	4.25581	0.532917	0,0,0,0,7,0	0,0,0,0,0,0	0,0,0,0,0,0	0,0,0,0,0,0
chr4:32666393|32669041	exon	Mdn1	NA	NA	6.38408	0.00599978	NA	NA	4.25581	0.532917	0,0,0,0,7,0	0,0,0,0,0,0	0,0,0,0,0,0	0,0,0,0,0,0
chr1:13177074|13181317	exon	Ncoa2	NA	NA	6.38408	0.00599978	NA	NA	4.25581	0.532917	0,0,0,0,7,0	0,0,0,0,0,0	0,0,0,0,0,0	0,0,0,0,0,0
chr13:114316857|114317029	exon	Ndufs4	NA	NA	6.38408	0.00599978	NA	NA	4.25581	0.532917	0,0,0,0,7,0	0,0,0,0,0,0	0,0,0,0,0,0	0,0,0,0,0,0
chr2:38748836|38885237	exon	Nr6a1	NA	NA	6.38408	0.00599978	NA	NA	4.25581	0.532917	0,0,0,0,7,0	0,0,0,0,0,0	0,0,0,0,0,0	0,0,0,0,0,0
chr17:90620865|90630268	exon	Nrxn1	NA	NA	6.38408	0.00599978	NA	NA	4.25581	0.532917	0,0,0,0,7,0	0,0,0,0,0,0	0,0,0,0,0,0	0,0,0,0,0,0
chr15:8117352|8122134	exon	Nup155	NA	NA	6.38408	0.00599978	NA	NA	4.25581	0.532917	0,0,0,0,7,0	0,0,0,0,0,0	0,0,0,0,0,0	0,0,0,0,0,0
chr10:52429193|52436755	exon	Nus1	NA	NA	6.38408	0.00599978	NA	NA	4.25581	0.532917	0,0,0,0,7,0	0,0,0,0,0,0	0,0,0,0,0,0	0,0,0,0,0,0
chr8:109904240|109925905	exon	Phlpp2	NA	NA	6.38408	0.00599978	NA	NA	4.25581	0.532917	0,0,0,0,7,0	0,0,0,0,0,0	0,0,0,0,0,0	0,0,0,0,0,0
chr17:8128651|8137958	exon	Rnaset2a	NA	NA	6.38408	0.00599978	NA	NA	4.25581	0.532917	0,0,0,0,7,0	0,0,0,0,0,0	0,0,0,0,0,0	0,0,0,0,0,0
chr3:146508142|146519443	exon	Rpf1	NA	NA	6.38408	0.00599978	NA	NA	4.25581	0.532917	0,0,0,0,7,0	0,0,0,0,0,0	0,0,0,0,0,0	0,0,0,0,0,0
chr11:3144217|3144970	exon	Sfi1	NA	NA	6.38408	0.00599978	NA	NA	4.25581	0.532917	0,0,0,0,7,0	0,0,0,0,0,0	0,0,0,0,0,0	0,0,0,0,0,0
chr12:80949095|80950055	exon	Srsf5	NA	NA	6.38408	0.00599978	NA	NA	4.25581	0.532917	0,0,0,0,7,0	0,0,0,0,0,0	0,0,0,0,0,0	0,0,0,0,0,0
chr3:22179203|22188511	exon	Tbl1xr1	NA	NA	6.38408	0.00599978	NA	NA	4.25581	0.532917	0,0,0,0,7,0	0,0,0,0,0,0	0,0,0,0,0,0	0,0,0,0,0,0
chr13:84283985|84294715	exon	Tmem161b	NA	NA	6.38408	0.00599978	NA	NA	4.25581	0.532917	0,0,0,0,7,0	0,0,0,0,0,0	0,0,0,0,0,0	0,0,0,0,0,0
chr9:75515167|75532592	exon	Tmod3	NA	NA	6.38408	0.00599978	NA	NA	4.25581	0.532917	0,0,0,0,7,0	0,0,0,0,0,0	0,0,0,0,0,0	0,0,0,0,0,0
chr2:5979774|6026318	exon	Upf2	NA	NA	6.38408	0.00599978	NA	NA	4.25581	0.532917	0,0,0,0,7,0	0,0,0,0,0,0	0,0,0,0,0,0	0,0,0,0,0,0
chr11:21263199|21295396	exon	Vps54	NA	NA	6.38408	0.00599978	NA	NA	4.25581	0.532917	0,0,0,0,7,0	0,0,0,0,0,0	0,0,0,0,0,0	0,0,0,0,0,0
chr6:58856593|58863049	exon	Herc3	1.83486	0.245505	3.90392	0.00602218	-0.966483	0.539044	1.13785	0.532917	2,22,6,0,7,4	0,2,4,4,5,1	11,0,0,4,2,6	35,11,3,0,2,1
chr18:10012213|10018095	exon	Usp14	1.93799	0.527141	6.28877	0.00602218	-3.87485	0.539044	1.1736	0.61044	4,1,0,5,0,1	1,1,2,0,0,0	0,0,0,0,0,0	10,0,0,1,0,1
chr3:41675328|41682372	exon	Sclt1	2.44003	0.191332	3.70523	0.00602674	0.131396	0.943318	1.40607	0.532917	5,13,18,3,3,4	1,3,2,4,6,0	6,1,0,18,4,4	0,0,10,6,7,2
chr10:90914696|90948672	exon	Anks1b	2.82131	0.115343	4.10749	0.00603163	-0.208942	0.924699	0.952015	0.532917	0,58,0,5,0,0	11,0,0,2,7,1	0,3,3,8,0,4	17,0,3,3,0,0
chr18:32424820|32432425	exon	Bin1	NA	NA	6.35791	0.00603163	NA	NA	4.21386	0.532917	0,0,0,2,6,0	0,0,0,0,0,0	0,0,0,0,0,0	0,0,0,0,0,0
chr2:80517895|80524677	exon	Nckap1	2.67753	0.125629	4.66403	0.00604428	-1.42549	0.539044	0.63909	0.695507	3,3,4,10,0,5	6,0,3,2,4,3	3,0,1,3,1,1	2,9,0,7,3,3
chr4:132667155|132673032	exon	Eya3	5.82551	0.00223188	5.51465	0.00605026	1.08431	0.797761	0.343529	0.869827	1,17,7,2,0,0	1,0,1,4,9,0	0,0,0,0,0,2	1,0,0,0,0,0
chr3:40672571|40675344	exon	Intu	4.40447	0.244758	6.20999	0.00605026	NA	NA	1.46499	0.532917	0,10,3,3,0,0	2,0,0,1,1,0	0,0,0,0,0,0	0,0,0,0,0,0
chr2:126797111|126799234	exon	Trpm7	4.02262	0.245488	6.18628	0.00605026	NA	NA	1.65236	0.532917	0,19,0,0,0,0	4,0,0,0,0,0	0,0,0,0,0,0	0,0,0,0,0,0
chr2:70754440|70786995	exon	Tlk1	3.63373	0.35603	6.18628	0.00605026	-1.27112	0.539044	1.49631	0.532917	0,19,0,0,0,0	0,2,0,0,0,0	0,0,0,0,0,0	0,0,1,0,0,0
chr16:85024853|85025497	exon	App	1.89336	0.453593	6.18628	0.00605026	-4.33688	0.539044	0.578783	0.823693	0,19,0,0,0,0	0,0,1,3,2,0	0,0,0,0,0,0	0,0,0,17,0,0
chr19:21678356|21684305	exon	Abhd17b	NA	NA	6.18628	0.00605026	NA	NA	3.80103	0.532917	0,19,0,0,0,0	0,0,0,0,0,0	0,0,0,0,0,0	0,0,0,0,0,0
chr6:31426714|31433131	exon	Mkln1	2.93293	0.0635508	4.62081	0.00605435	-1.35386	0.539044	0.37648	0.831756	4,18,7,8,0,0	7,2,0,2,9,2	1,6,1,0,1,0	15,0,0,1,7,0
chr4:141483725|141494398	exon	Spen	2.67833	0.00233118	3.12499	0.00607801	-0.588052	0.539044	-0.0953617	0.94675	9,6,38,16,1,6	33,8,10,11,19,7	18,18,21,16,4,7	34,27,5,27,14,13
chr19:37044522|37054374	exon	Cpeb3	3.19571	0.067089	4.32712	0.00609669	-0.247185	0.919679	0.897152	0.532917	1,14,9,1,3,4	2,1,1,0,11,2	0,1,9,2,0,2	3,5,4,0,3,0
chr2:6721417|6721613	exon	Celf2	3.04016	0.258623	4.47604	0.00609859	0.798056	0.769009	2.12402	0.532917	2,0,11,0,10,0	0,0,0,1,6,0	7,0,0,4,1,0	0,5,1,0,0,0
chr9:112136454|112157798	exon	Arpp21	3.7292	0.000830633	3.45788	0.0061022	0.68369	0.58974	0.475318	0.715796	2,0,7,14,12,7	11,4,11,3,6,4	24,8,0,12,0,5	4,6,3,5,8,0
chr8:106981126|106997208	exon	Sntb2	4.45553	0.0352983	6.19944	0.00610954	-2.43329	0.539044	-0.167612	0.952484	0,14,3,0,0,0	4,2,0,6,0,0	0,0,0,0,0,0	3,0,0,1,0,0
chr2:130999146|131004605	exon	Atrn	5.52483	0.00126214	5.11071	0.00611788	0.597983	0.893246	0.199024	0.923054	3,22,4,3,0,0	4,3,0,11,0,0	0,0,2,3,0,0	0,0,1,0,1,0
chr2:58755358|58780148	exon	Upp2	2.27299	0.11859	3.58859	0.00611978	-0.349548	0.804787	1.00888	0.532917	3,12,5,7,10,6	18,3,0,6,5,0	4,16,5,0,3,8	20,5,5,8,8,2
chr2:73842360|73853891	exon	Atf2	3.21824	0.0059759	3.7889	0.00612683	-0.351555	0.826234	0.238057	0.882158	4,22,4,10,0,7	10,1,3,12,15,0	9,9,4,1,3,2	2,12,10,5,4,1
chr18:77097249|77105889	exon	Pias2	4.02223	0.00121758	3.74127	0.00612722	0.70342	0.662209	0.357163	0.810501	2,49,6,13,0,0	15,3,3,5,10,1	14,0,5,6,5,0	5,3,6,0,0,3
chr5:74545412|74557149	exon	Fip1l1	3.13446	0.011429	5.25954	0.00612921	-2.99475	0.539044	-0.66339	0.65555	6,11,3,6,0,0	9,0,4,4,10,6	0,0,2,2,0,0	7,0,13,0,8,2
chr15:48185251|48314110	exon	Csmd3	NA	NA	5.41532	0.00613141	2.51502	0.539044	5.05166	0.532917	0,0,0,5,0,8	0,0,0,0,0,0	0,0,1,0,0,2	0,0,0,0,0,0
chr10:9789363|9800068	exon	Stxbp5	3.23197	0.0278495	4.16927	0.00613664	-0.464332	0.812808	0.44191	0.783202	0,42,7,3,0,1	2,3,6,0,4,4	7,7,3,0,0,0	11,1,0,5,0,6
chr8:111192524|111200222	exon	Glg1	2.49442	0.338965	5.51322	0.00616187	-1.27833	0.714994	1.83635	0.532917	0,5,4,1,7,0	6,0,1,0,0,0	0,0,0,3,0,0	0,0,0,0,3,2
chr12:69607190|69614758	exon	Sos2	NA	NA	6.21295	0.00616467	NA	NA	3.90932	0.532917	0,9,6,0,0,0	0,0,0,0,0,0	0,0,0,0,0,0	0,0,0,0,0,0
chr12:57325524|57364234	exon	Mipol1	3.45744	1.50299e-05	3.01918	0.00616995	-0.0333814	0.981292	-0.418268	0.694998	11,20,20,23,8,7	56,9,19,14,39,2	17,22,16,10,5,26	30,11,15,23,13,9
chr19:24346237|24360151	exon	Pip5k1b	2.50762	0.00364826	2.84096	0.00617367	-0.0307659	0.981209	0.356129	0.749414	27,0,37,39,6,5	0,16,9,20,22,10	39,27,22,41,17,10	29,14,26,31,25,18
chr17:12725315|12726833	exon	Igf2r	4.28916	0.0150995	4.76407	0.00617367	0.108309	0.976574	0.589272	0.731933	0,21,5,1,0,4	0,0,5,8,2,0	0,0,8,0,0,0	0,1,4,0,1,0
chr15:8147143|8148451	exon	Nup155	3.52772	0.0166668	5.94522	0.00617367	-3.48362	0.539044	-0.647688	0.711777	1,12,5,3,0,0	2,1,5,6,0,5	0,0,0,1,0,0	13,0,0,0,2,3
chr6:8373906|8427185	exon	Umad1	2.06086	0.30751	4.74611	0.00617678	-1.14612	0.572872	1.4209	0.532917	1,37,4,0,0,0	6,0,0,0,5,0	0,0,6,2,0,0	6,6,2,1,2,0
chr5:147450653|147488258	exon	Pan3	3.36478	0.00145426	3.88323	0.00619383	-0.748298	0.569078	-0.177882	0.909937	6,14,7,5,9,0	22,0,3,18,10,2	1,4,14,8,0,0	22,2,1,3,2,11
chr9:42655487|42675310	exon	Grik4	3.82236	0.000222297	3.5128	0.00620864	0.378947	0.796772	0.0937815	0.954603	2,15,9,7,0,13	10,5,9,7,8,7	13,10,4,5,5,5	10,10,0,4,2,6
chr6:122459092|122472763	exon	Rimklb	3.16078	0.242492	6.33874	0.00620864	-3.42548	0.539044	0.468145	0.857487	1,0,2,0,5,0	2,0,2,2,3,0	0,0,0,0,0,0	9,0,0,0,0,0
chr11:12309614|12343917	exon	Cobl	2.85073	0.490991	6.25789	0.00620864	-1.41475	0.539044	2.17319	0.532917	6,2,3,0,0,0	1,0,1,0,0,0	0,0,0,0,0,0	0,0,0,0,0,1
chr18:38442917|38456121	exon	Ndfip1	2.61266	0.293431	6.25065	0.00621569	-3.43193	0.539044	0.881698	0.71214	3,0,7,1,0,0	0,0,0,2,4,0	0,0,0,0,0,0	0,3,1,1,0,2
chr11:86940445|86945976	exon	Ypel2	3.04444	0.0375528	4.49553	0.00622892	-1.2055	0.539044	0.249867	0.891572	4,35,5,0,0,0	16,0,0,9,5,0	2,0,5,3,1,0	5,0,19,0,0,0
chr5:141582293|141613240	exon	Sdk1	3.30622	0.000369595	3.59302	0.00623403	-0.747728	0.539044	-0.393879	0.758774	4,0,24,6,9,1	11,12,13,8,19,0	16,8,6,6,0,3	33,0,10,4,7,8
chr5:29614908|29637770	exon	Ube3c	4.87929	0.000393622	4.34715	0.00623403	0.713585	0.778252	0.169323	0.927734	0,12,12,6,0,4	16,6,3,0,6,0	2,3,3,5,0,1	1,0,3,1,0,2
chr2:48927096|48940400	exon	Orc4	4.30637	1.63547e-06	3.54058	0.00623626	0.0489115	0.978716	-0.68156	0.532917	2,23,21,5,0,6	36,6,9,28,12,2	4,10,8,6,3,8	5,5,4,10,5,7
chr8:84601389|84602039	exon	Cacna1a	5.22243	0.000341202	4.09432	0.00623642	1.63545	0.539044	0.496544	0.744557	0,19,6,5,8,1	4,1,3,3,16,0	5,0,1,12,0,2	0,0,1,0,3,0
chr19:38213361|38215907	exon	Fra10ac1	4.98543	0.0405336	5.24777	0.00624009	1.2659	0.757357	1.30067	0.532917	0,9,1,0,3,5	5,0,3,0,2,0	0,3,0,0,1,0	0,0,0,0,0,1
chr5:33259138|33267037	exon	Ctbp1	4.4832	0.119663	6.20061	0.00625761	-1.71859	0.539044	0.456581	0.860836	0,4,0,11,0,0	2,0,0,0,0,4	0,0,0,0,0,0	0,0,0,2,0,0
chr2:144255340|144255604	exon	Snx5	2.58561	0.407732	4.8173	0.00626978	0.735791	0.836093	2.68472	0.532917	14,16,0,0,0,0	0,1,0,0,2,0	1,1,0,0,2,2	3,0,0,0,1,0
chr1:185266901|185272642	exon	Rab3gap2	1.92825	0.537985	4.72939	0.00627285	-0.188769	0.955894	2.38716	0.532917	4,16,8,6,0,0	2,0,0,0,3,0	2,2,4,0,0,0	0,1,0,2,4,0
chr1:86599003|86601188	exon	Cops7b	3.61731	6.05061e-05	3.24487	0.00633126	0.148604	0.916478	-0.228226	0.86681	6,43,22,17,0,1	31,7,8,13,10,9	21,12,13,13,3,4	4,34,9,0,4,3
chrX:157888398|157910250	exon	Cnksr2	2.87175	0.000278722	2.91438	0.0063318	-0.339978	0.728829	-0.238777	0.840536	13,9,26,26,16,5	36,12,17,35,25,4	30,9,41,27,15,8	30,54,21,24,10,18
chr13:12454735|12459316	exon	Lgals8	3.46026	0.00184917	4.29579	0.0063475	-1.26385	0.539044	-0.379809	0.800595	3,19,7,6,0,3	24,1,0,18,7,1	1,0,3,12,0,0	11,4,4,7,7,0
chr8:14839699|14846923	exon	Dlgap2	3.34738	0.000536993	3.32214	0.00636824	0.0494661	0.975516	0.0750711	0.962041	12,0,28,10,0,6	25,5,11,7,0,10	25,0,15,12,7,0	12,0,15,20,0,8
chr14:28040343|28141381	exon	Erc2	2.94202	4.60969e-05	2.62006	0.00637177	0.066493	0.952552	-0.196336	0.862032	42,15,38,47,20,4	49,19,19,42,54,18	74,34,53,50,18,33	82,26,23,75,15,31
chr3:123627959|123672477	exon	Ndst3	2.55904	0.00404385	3.10039	0.00637177	-0.654645	0.539044	-0.0629141	0.966588	18,11,17,29,5,2	24,15,1,14,8,14	9,0,29,23,12,10	16,14,34,37,11,14
chr2:145512754|145518947	exon	Slc24a3	4.41715	0.00107638	3.62627	0.00638229	1.62925	0.539044	0.757054	0.542986	5,33,10,7,3,2	2,1,1,10,15,0	0,7,6,10,7,4	4,0,0,8,0,0
chr3:57796198|57820600	exon	Rnf13	3.57606	0.223472	6.1794	0.00639489	-2.73259	0.539044	0.396447	0.882497	0,12,0,5,0,0	0,0,0,1,7,0	0,0,0,0,0,0	0,0,0,5,0,0
chr9:42057271|42064104	exon	Sorl1	3.82654	0.0144021	4.5525	0.0063994	-0.30022	0.913759	0.435724	0.799553	6,15,6,2,2,1	1,4,0,10,4,0	1,4,4,0,1,0	8,0,0,3,1,1
chr9:95945088|95947241	exon	Atr	3.44806	0.00746732	5.44076	0.0064029	-2.90809	0.539044	-0.700536	0.645344	3,19,0,6,0,0	10,5,0,12,5,0	0,0,0,3,0,0	14,0,1,5,5,0
chr19:4784724|4794009	exon	Gm21992	4.22574	2.117e-08	2.87212	0.00641107	0.511682	0.580662	-0.795065	0.532917	29,0,14,69,2,3	76,27,17,35,55,1	10,24,45,71,2,3	3,16,5,17,14,28
chr1:177059334|177109738	exon	Akt3	4.00216	0.014533	4.19081	0.00642181	0.68015	0.764388	0.860487	0.538011	1,6,2,13,9,1	1,1,3,8,5,0	0,6,11,0,0,0	4,4,2,0,0,0
chr14:45205342|45213524	exon	Txndc16	3.28666	0.244758	5.31761	0.00645936	-0.84094	0.817373	1.24136	0.532917	4,9,11,0,0,0	0,1,2,0,1,2	0,0,0,1,0,2	3,0,0,0,2,1
chr12:87346708|87350385	exon	Sptlc2	4.45598	0.00327226	5.0598	0.00646058	-0.671129	0.840739	-0.0121057	0.995301	1,11,10,7,0,0	1,0,7,4,9,0	3,0,2,0,0,0	0,8,0,0,0,0
chr10:62447024|62447773	exon	Supv3l1	2.74164	0.165946	4.64455	0.00646058	-1.1924	0.539044	0.804347	0.610286	13,7,3,6,0,0	0,0,7,3,3,0	1,0,0,9,0,0	0,0,2,5,4,6
chr14:66303181|66304235	exon	Trim35	3.57901	0.244758	4.93369	0.00646843	0.666836	0.859697	1.84913	0.532917	0,15,0,0,7,2	0,1,1,0,4,0	0,0,0,0,5,0	0,0,0,0,0,3
chr7:16511193|16549207	exon	Arhgap35	7.77874	7.6454e-08	4.56411	0.00647379	3.78801	0.539044	-0.192474	0.913843	9,10,2,2,0,4	6,6,3,5,5,4	0,1,1,5,3,0	0,0,0,0,0,0
chr10:39832518|39846913	exon	Rev3l	3.33204	0.00143416	3.75966	0.00647586	-0.567651	0.675093	-0.0969524	0.952854	1,4,3,17,4,8	32,0,0,7,15,6	12,8,3,9,0,0	9,11,13,8,0,3
chr11:101055026|101055605	exon	Atp6v0a1	3.76494	0.0644867	5.93516	0.00647586	-2.25109	0.539044	0.177025	0.941899	0,18,1,0,0,2	0,1,5,2,3,0	1,0,0,0,0,0	3,5,0,0,0,0
chr12:29849245|29855283	exon	Myt1l	2.95193	0.00159623	3.09401	0.00648816	0.0939421	0.945201	0.302962	0.813014	15,0,16,16,18,1	20,9,0,20,10,7	23,23,6,26,8,3	18,10,16,13,3,16
chr5:31189569|31190008	exon	Eif2b4	3.61758	0.0212164	3.72539	0.00649493	1.04474	0.539044	1.09578	0.532917	0,37,4,1,0,9	5,0,3,3,8,2	22,0,1,4,0,4	4,3,6,0,0,1
chr13:106910200|106910816	exon	Ipo11	4.00832	0.00276445	3.71958	0.00650634	0.928932	0.539044	0.640608	0.631973	6,21,7,7,7,1	0,2,5,3,7,6	5,7,0,15,2,3	2,6,1,3,1,2
chr1:84580656|84583098	exon	Dner	5.77364	0.0132991	5.08802	0.00650634	2.82438	0.539044	1.4161	0.532917	0,9,1,6,7,0	6,3,0,0,0,0	5,0,0,0,0,0	0,0,0,0,0,0
chr9:83577436|83597526	exon	Sh3bgrl2	3.25371	0.0487051	4.13795	0.00650634	-0.00547671	0.997934	0.857125	0.536212	2,9,18,13,0,0	11,0,0,0,8,3	1,0,7,8,2,0	4,0,0,15,0,0
chr1:16366079|16394210	exon	Stau2	2.51991	0.44346	5.48953	0.00650634	-0.186333	0.971765	2.69758	0.532917	0,0,2,0,8,2	2,1,0,0,0,0	0,0,3,0,0,0	0,0,3,0,0,0
chr1:86088809|86094340	exon	Psmd1	NA	NA	6.37304	0.00650634	NA	NA	4.21436	0.532917	0,0,0,4,0,4	0,0,0,0,0,0	0,0,0,0,0,0	0,0,0,0,0,0
chr14:117435652|117436043	exon	Gpc6	2.82779	0.258623	4.58649	0.00651278	0.280966	0.929688	1.97967	0.532917	0,0,5,4,12,0	0,0,0,0,6,1	0,0,5,0,4,0	0,8,0,0,0,0
chr11:32652748|32711997	exon	Fbxw11	4.70341	1.12046e-05	4.29015	0.00651771	-0.286627	0.903816	-0.703767	0.569843	0,41,5,3,0,1	0,2,11,13,14,4	3,0,2,3,5,0	0,2,4,6,0,4
chrX:93800114|93814068	exon	Pdk3	6.98825	7.73047e-07	4.13618	0.00652601	3.36908	0.539044	0.0882474	0.961786	6,22,6,6,3,0	8,7,3,8,5,0	8,0,3,3,0,3	1,0,0,0,0,0
chr6:83934949|83972283	exon	Zfp638	-1.34067	0.70311	5.30732	0.00653207	0.615934	0.893246	5.07436	0.532917	0,0,0,0,10,2	0,0,0,0,0,0	0,0,0,3,1,0	0,0,2,0,0,0
chr9:32170090|32190061	exon	Arhgap32	4.60771	0.00226002	4.55076	0.00653407	0.332041	0.915985	0.24455	0.895698	0,26,14,0,0,0	4,1,4,5,9,0	2,0,0,6,0,2	0,0,0,5,2,0
chr6:148262783|148294682	exon	Tmtc1	1.26484	0.687581	4.95791	0.00654917	-1.08919	0.638498	2.52701	0.532917	4,3,1,0,10,0	0,0,0,1,3,0	1,0,0,0,0,4	0,3,6,0,3,0
chr5:67729792|67751085	exon	Atp8a1	2.6265	0.077596	3.60444	0.00655866	0.0865647	0.96098	1.05528	0.532917	2,8,26,9,2,3	16,0,0,1,14,0	14,11,1,12,1,0	0,4,3,10,4,9
chr9:24286757|24290001	exon	Npsr1	4.37829	0.244758	5.92778	0.00655866	1.15831	0.539044	2.2211	0.532917	8,7,2,0,0,0	0,0,1,0,0,1	1,0,0,0,0,0	0,0,0,0,0,0
chr8:25735745|25739585	exon	Ddhd2	4.03675	0.000347897	3.67373	0.00656196	0.526899	0.74492	0.0983627	0.953165	2,49,12,4,0,1	17,9,3,5,9,0	11,5,12,5,1,0	18,5,0,0,0,1
chr16:87995915|88009758	exon	Grik1	2.84388	0.267116	6.23379	0.00656304	NA	NA	2.79887	0.532917	5,0,2,4,0,0	0,0,0,0,1,0	0,0,0,0,0,0	0,0,0,0,0,0
chr4:155527413|155543193	exon	Gnb1	4.08023	7.08146e-08	2.98525	0.00656826	0.146172	0.906604	-0.920836	0.532917	0,43,24,25,14,1	75,8,14,32,67,6	24,16,16,15,9,21	29,23,12,20,0,13
chr2:49018254|49118805	exon	Mbd5	5.78729	7.02521e-07	3.84776	0.00656826	1.87108	0.539044	-0.125324	0.939463	4,16,9,5,5,3	23,0,1,8,13,7	3,8,10,2,3,0	1,2,2,0,0,1
chr10:82732603|82739265	exon	Hcfc2	4.30886	0.00168017	4.9246	0.00660554	-0.944603	0.711608	-0.191577	0.920152	0,9,6,1,1,5	0,0,3,7,6,7	0,0,2,5,0,0	1,0,3,0,2,4
chr17:65803211|65803966	exon	Ppp4r1	1.05093	0.707232	5.51798	0.00660996	-1.68201	0.539044	2.69605	0.532917	10,6,3,1,0,0	0,0,1,1,0,0	0,0,0,0,0,2	0,0,4,3,2,0
chr7:35287123|35291853	exon	Gpatch1	2.11287	0.510802	6.22971	0.0066122	-3.01767	0.539044	1.60238	0.532917	4,0,4,3,0,0	5,0,0,0,0,0	0,0,0,0,0,0	0,4,0,0,1,0
chr3:152846261|152846670	exon	St6galnac5	5.5869	0.0217595	5.95047	0.00662099	1.42152	0.539044	1.23113	0.532917	1,0,0,0,9,0	0,0,0,6,1,0	0,0,0,0,1,0	0,0,0,0,0,0
chr2:120875366|120877058	exon	Ubr1	2.80279	0.308392	6.33027	0.00662099	-2.5317	0.539044	1.51517	0.532917	1,2,2,1,0,3	6,0,0,0,0,0	0,0,0,0,0,0	0,0,0,1,1,1
chr9:3579518|3582700	exon	Gucy1a2	4.21511	0.00010029	4.39847	0.00662679	-0.877624	0.6271	-0.634155	0.62786	0,13,20,5,0,0	1,10,0,2,21,6	0,7,0,0,4,0	9,0,2,1,0,9
chr4:117564627|117593162	exon	Eri3	1.76808	0.286672	4.11083	0.00663341	-0.936623	0.539044	1.38454	0.532917	4,20,5,2,0,6	11,1,0,3,2,0	2,5,0,7,0,4	2,10,10,3,2,5
chr11:98840260|98842655	exon	Rapgefl1	4.52428	0.00252005	4.73883	0.00663586	-0.156176	0.963354	0.0784736	0.968098	2,27,1,4,0,2	1,4,3,0,7,4	1,0,3,0,3,0	0,0,0,2,2,3
chr4:130718157|130719351	exon	Pum1	6.61996	0.000328494	4.4378	0.00664549	3.89835	0.539044	0.883953	0.558095	3,30,7,3,0,0	0,0,2,9,3,0	8,0,0,4,0,0	0,0,0,0,0,0
chr5:96528501|96534951	exon	Fras1	4.45458	0.244758	6.29431	0.00664549	NA	NA	1.78967	0.532917	0,5,0,0,5,0	0,2,0,0,0,0	0,0,0,0,0,0	0,0,0,0,0,0
chr6:106794188|106795997	exon	Crbn	1.78746	0.655412	6.42559	0.00664549	-2.63658	0.539044	2.41503	0.532917	1,0,0,0,0,5	0,0,0,0,2,0	0,0,0,0,0,0	3,0,0,0,1,0
chr7:97871575|97886472	exon	Pak1	0.852525	0.747408	6.42559	0.00664549	-3.31847	0.539044	2.73769	0.532917	1,0,0,0,0,5	0,0,0,0,0,1	0,0,0,0,0,0	0,7,0,0,0,0
chr8:109826594|109829675	exon	Ap1g1	NA	NA	6.42559	0.00664549	NA	NA	4.29024	0.532917	1,0,0,0,0,5	0,0,0,0,0,0	0,0,0,0,0,0	0,0,0,0,0,0
chr12:69603476|69616364	exon	Sos2	NA	NA	6.42559	0.00664549	NA	NA	4.29024	0.532917	1,0,0,0,0,5	0,0,0,0,0,0	0,0,0,0,0,0	0,0,0,0,0,0
chr16:44156410|44157946	exon	Naa50	-1.16453	0.703862	6.38085	0.00667316	-1.71859	0.539044	4.23224	0.532917	1,0,2,0,0,4	0,0,0,0,0,0	0,0,0,0,0,0	0,0,0,2,0,0
chr6:108438300|108440687	exon	Itpr1	3.66233	0.0368234	4.87006	0.00669361	-0.852317	0.749919	0.454702	0.802902	1,7,14,7,0,0	6,5,1,2,1,1	2,0,0,5,0,0	0,0,5,1,0,4
chr4:150468695|150570296	exon	Rere	5.34129	0.0376102	6.03799	0.00669917	1.05543	0.539044	1.37598	0.532917	1,0,0,1,8,0	1,0,2,0,3,0	0,0,0,1,0,0	0,0,0,0,0,0
chr2:91555267|91560911	exon	Ckap5	3.67397	1.27586e-05	3.46963	0.00670223	-0.720944	0.539044	-0.867079	0.532917	20,19,10,11,0,1	35,3,10,22,34,6	0,6,8,6,0,19	34,15,10,8,0,8
chr11:90535480|90540282	exon	Stxbp4	4.79449	1.43118e-05	4.46064	0.00671732	-0.300645	0.907951	-0.626221	0.636287	3,13,9,4,4,0	30,5,4,3,5,5	0,0,0,7,3,1	5,0,3,7,0,0
chr1:86352198|86355144	exon	Ncl	3.58556	0.258623	5.16939	0.00671732	0.934683	0.827417	2.45667	0.532917	0,0,0,0,13,0	0,2,0,1,0,0	2,0,0,3,0,0	0,1,0,1,0,0
chr10:94906465|94922770	exon	Plxnc1	2.62727	0.0687925	3.99611	0.00671784	-0.855951	0.539044	0.519256	0.727945	3,24,11,13,0,0	0,2,5,6,10,0	2,0,3,9,1,5	10,5,2,10,4,5
chr4:40744031|40745568	exon	Smu1	4.13704	0.00988365	5.02484	0.00672796	-0.805549	0.78889	0.142395	0.944727	7,15,3,4,0,0	4,5,0,4,3,2	0,0,0,3,2,0	4,0,2,1,2,0
chr4:125034238|125041121	exon	Gnl2	2.08585	0.0890772	3.51703	0.00672796	-0.968206	0.539044	0.481051	0.718507	1,19,17,13,8,0	10,3,5,6,15,0	0,0,4,35,0,6	39,30,8,7,0,2
chr14:120503601|120504114	exon	Rap2a	3.07813	0.293431	6.31046	0.00672796	-2.12905	0.539044	1.64739	0.532917	0,0,3,0,5,0	0,0,1,2,0,0	0,0,0,0,0,0	0,0,0,0,0,2
chr3:18096523|18097794	exon	Cyp7b1	0.48208	0.850671	6.31046	0.00672796	-2.64745	0.539044	3.16524	0.532917	0,0,3,0,5,0	1,0,0,0,0,0	0,0,0,0,0,0	0,3,1,0,0,0
chr8:81768094|81770924	exon	Inpp4b	1.90597	0.510285	4.90493	0.0067361	-0.914539	0.721326	2.05831	0.532917	1,12,6,4,3,1	2,2,0,1,0,0	5,0,0,0,0,1	7,1,0,0,0,4
chrX:95898265|95899700	exon	Zc3h12b	2.69163	0.00116895	3.04303	0.00674406	-0.717302	0.539044	-0.292749	0.807304	17,0,12,24,14,4	29,8,7,10,33,17	16,20,24,15,2,16	32,29,21,24,18,20
chr3:127038747|127048280	exon	Ank2	5.54934	0.00580456	4.73552	0.00674871	2.07167	0.539044	0.95003	0.544952	0,19,7,0,5,0	7,0,5,2,0,0	0,4,0,0,3,0	0,0,0,0,0,1
chr9:106183616|106186512	exon	Wdr82	1.91313	0.382954	4.95401	0.00674871	-1.51948	0.539044	1.5483	0.532917	2,3,12,3,2,1	0,0,0,2,6,0	0,5,0,1,0,0	15,5,0,0,0,0
chr3:79622738|79623678	exon	Etfdh	-1.5035	0.687581	5.28516	0.00674871	0.429507	0.929736	5.03171	0.532917	2,5,1,0,0,7	0,0,0,0,0,0	0,4,0,0,0,0	1,0,0,2,0,0
chr17:68455693|68463020	exon	L3mbtl4	2.67765	0.037765	3.61078	0.00675635	-0.326737	0.826177	0.566643	0.671081	0,52,7,11,0,2	15,1,0,4,18,0	1,15,0,9,0,9	9,0,10,16,3,5
chr17:24110848|24111117	exon	Pdpk1	2.5078	0.267116	5.92735	0.0067609	-2.84798	0.539044	0.902053	0.661179	3,3,7,2,1,0	4,1,3,0,0,0	0,0,1,0,0,0	8,5,0,0,0,0
chr2:157053519|157060412	exon	Soga1	4.84906	1.69212e-05	3.67354	0.00677412	1.25072	0.539044	0.0475433	0.977664	1,18,18,14,4,0	7,1,7,10,12,5	4,4,5,11,6,2	0,4,4,5,0,0
chr11:87045127|87059560	exon	Gdpd1	3.72429	0.0870451	4.88694	0.0067778	-0.0925449	0.982379	0.998926	0.535105	4,17,6,5,0,0	7,0,1,1,5,0	2,0,3,0,0,1	0,3,0,1,0,2
chr2:12382103|12397566	exon	Mindy3	5.16948	0.00824348	5.64708	0.00680276	0.388264	0.941693	0.638704	0.745697	0,0,0,0,0,9	14,0,0,2,3,0	0,0,0,0,0,2	0,1,0,1,0,0
chr9:59436771|59454469	exon	Arih1	5.05802	0.0147415	4.99954	0.00681733	1.22388	0.763211	0.838477	0.623388	0,22,10,1,0,0	13,0,3,0,0,0	0,0,1,2,2,0	0,0,0,2,0,0
chr2:125771409|125775731	exon	Secisbp2l	4.64985	0.244758	5.47128	0.00682043	2.20746	0.539044	2.25205	0.532917	0,3,2,4,0,6	1,0,0,3,0,0	1,0,2,0,0,0	0,0,0,0,0,0
chr7:82273861|82285130	exon	Sh3gl3	3.39228	0.0912158	6.2822	0.00682446	-3.9177	0.539044	-0.245044	0.922885	0,1,4,0,4,0	2,3,4,1,0,1	0,0,0,0,0,0	0,0,0,11,0,1
chr1:68198842|68298441	exon	Erbb4	3.74869	0.000143876	3.63674	0.00682474	-0.224214	0.890105	-0.291876	0.835952	7,13,16,10,5,0	15,4,2,9,28,4	0,2,10,16,3,4	5,0,21,9,2,1
chrX:157550932|157561501	exon	Mbtps2	3.76551	0.244758	4.36627	0.00682474	2.30056	0.539044	2.43554	0.532917	2,22,14,3,0,0	0,0,0,0,5,0	5,5,0,0,2,0	0,0,0,2,0,0
chr17:50917527|50935558	exon	Tbc1d5	4.77705	1.47807e-06	3.35638	0.00682488	1.26748	0.539044	-0.162529	0.911051	5,48,17,8,0,2	27,3,8,14,16,3	2,23,4,5,10,5	6,0,2,0,5,5
chr5:62611704|62630261	exon	Arap2	3.39195	9.47896e-05	3.16772	0.00682986	-0.112318	0.935749	-0.309591	0.80425	12,25,18,15,0,6	14,1,9,20,21,16	16,15,17,12,8,4	25,15,5,20,3,10
chr3:89001773|89007877	exon	Ash1l	3.27266	8.11676e-06	2.81835	0.00686005	-0.226706	0.82685	-0.635052	0.532917	12,4,45,52,0,8	68,28,8,28,57,7	38,27,40,14,14,17	22,35,57,35,12,10
chr14:48240210|48252765	exon	Peli2	1.92826	0.630252	4.62368	0.00687182	1.21335	0.677836	3.54342	0.532917	5,0,0,0,0,10	0,0,0,0,2,0	5,0,5,0,0,0	0,0,0,4,0,0
chr10:106800737|106819557	exon	Ppfia2	3.22668	0.0139308	4.61942	0.00687717	-1.61871	0.539044	-0.106529	0.956717	4,7,4,3,6,1	6,4,2,6,2,6	5,0,0,2,2,0	1,0,8,6,7,3
chr1:139139381|139144000	exon	Dennd1b	NA	NA	5.56481	0.00688828	2.14182	0.539044	4.80998	0.532917	3,8,1,0,2,3	0,0,0,0,0,0	0,0,0,0,2,0	0,0,0,0,0,0
chr1:119721864|119726096	exon	Ptpn4	2.51308	0.418626	6.1673	0.00688887	-2.90774	0.539044	1.29517	0.582764	0,7,2,6,0,0	0,0,2,1,0,0	0,0,0,0,0,0	0,2,0,0,2,0
chr9:86372341|86440754	exon	Ube2cbp	3.26311	0.00197247	3.61765	0.00689694	-0.375519	0.793913	0.0312742	0.985463	4,10,10,13,4,5	16,1,9,12,14,0	7,17,2,1,0,7	10,5,18,3,3,4
chr8:85669534|85674130	exon	Neto2	2.83718	0.127503	4.21584	0.00689694	-0.333245	0.879723	0.970114	0.532917	1,28,11,7,0,0	11,1,0,1,7,0	0,4,3,5,1,2	13,5,0,3,0,0
chr8:25738212|25739585	exon	Ddhd2	2.66064	0.325895	6.30073	0.00690085	-3.0634	0.539044	1.21247	0.602769	0,5,0,1,2,2	2,0,1,2,0,0	0,0,0,0,0,0	0,0,0,2,0,3
chr12:40216190|40217482	exon	Ifrd1	NA	NA	6.16874	0.0069089	NA	NA	3.86677	0.532917	1,8,1,5,0,0	0,0,0,0,0,0	0,0,0,0,0,0	0,0,0,0,0,0
chr14:21234833|21240571	exon	Adk	3.99271	1.35271e-05	3.20454	0.00691878	0.613156	0.584135	-0.196005	0.888625	8,69,21,0,0,0	25,3,14,20,12,3	23,14,11,13,0,7	11,2,9,7,4,7
chr2:139977607|139985208	exon	Tasp1	2.78014	0.245488	5.62984	0.00692388	-2.32547	0.539044	0.704218	0.731168	0,18,3,5,0,0	3,3,0,3,0,0	0,0,0,2,0,0	9,0,1,0,2,0
chr18:34445277|34448451	exon	Fam13b	5.94854	0.00873228	5.45808	0.00692444	2.22086	0.539044	1.15227	0.532917	0,1,3,0,7,2	2,4,0,0,2,0	3,0,0,0,0,0	0,0,0,0,0,0
chr9:64191267|64214609	exon	Map2k1	2.77421	0.0716531	4.68671	0.00692444	-1.73666	0.539044	0.27487	0.883642	10,1,7,9,0,0	6,5,1,8,1,0	1,0,3,2,2,0	11,5,7,6,0,1
chr7:49791973|49818110	exon	Prmt3	2.64146	0.293431	6.17845	0.00693491	-3.5857	0.539044	0.634378	0.803266	2,6,1,5,0,0	0,0,1,1,1,2	0,0,0,0,0,0	0,0,1,7,0,1
chr2:153470688|153483842	exon	Nol4l	5.74846	0.000382995	5.90781	0.00694699	-0.962262	0.822233	-0.452414	0.816838	3,0,8,5,0,0	1,7,3,3,3,0	1,0,0,0,0,0	0,0,1,0,1,0
chr3:132751187|132774596	exon	Tbck	4.22297	0.000146146	3.74304	0.00695756	0.459626	0.792612	-0.0455263	0.979553	6,39,7,8,0,1	17,2,4,3,5,11	1,11,0,0,10,3	1,7,0,7,0,5
chr19:32223509|32289631	exon	Sgms1	3.54949	0.245488	6.18113	0.00695756	-2.4218	0.539044	0.704465	0.783034	1,12,1,0,1,0	0,1,0,1,2,1	0,0,0,0,0,0	4,0,0,0,0,0
chr15:73303820|73343359	exon	Ptk2	2.3876	0.210675	3.60234	0.00696921	0.313388	0.848949	1.52139	0.532917	3,11,6,9,6,7	9,0,3,1,7,0	5,12,9,4,0,6	7,13,5,0,2,1
chr12:69603476|69610826	exon	Sos2	3.26161	0.000929812	3.40381	0.00699536	-0.178425	0.903138	0.00416276	0.997844	10,13,12,14,1,6	33,5,1,11,20,0	12,6,4,9,8,7	22,5,3,8,5,10
chr2:6604024|6615822	exon	Celf2	2.73741	0.0129686	3.49154	0.00699536	-0.543047	0.648659	0.216782	0.886604	11,38,12,9,0,0	7,0,9,10,12,4	9,0,3,17,5,7	20,9,13,5,1,11
chr13:35856663|35858248	exon	Cdyl	5.55494	0.00162093	4.76493	0.0070163	1.41789	0.670544	0.511273	0.772678	0,12,7,0,7,0	1,3,1,0,2,6	0,5,0,0,2,0	0,1,0,0,0,1
chr11:94303842|94309691	exon	Luc7l3	6.32657	0.00219712	5.89572	0.00701878	1.14543	0.539044	0.315758	0.891796	0,4,10,4,0,0	0,7,0,1,0,0	0,0,1,0,0,0	0,0,0,0,0,0
chr8:94842618|94844912	exon	Coq9	5.65893	0.00414944	6.14573	0.00701878	-1.41475	0.539044	-0.458931	0.849429	0,15,2,0,0,0	5,4,1,0,2,1	0,0,0,0,0,0	0,0,0,0,0,1
chr1:25111692|25131401	exon	Adgrb3	3.417	0.00373312	3.57098	0.00702272	0.239292	0.885538	0.365391	0.800362	11,47,2,2,0,3	8,3,0,11,9,5	0,3,8,16,5,5	0,18,0,10,1,2
chr1:125568547|125579327	exon	Slc35f5	3.28874	0.000161054	2.98966	0.00706962	0.29838	0.793909	0.0388923	0.978503	20,17,25,20,0,7	21,15,5,12,19,9	27,5,34,12,7,15	0,24,25,18,10,0
chr10:41690025|41694515	exon	Ccdc162	3.23639	0.267116	5.94875	0.00707835	-1.30292	0.755947	1.61764	0.532917	5,4,3,0,0,2	0,0,1,0,2,1	0,1,0,0,0,0	0,2,0,0,1,0
chr13:58191722|58199070	exon	Ubqln1	2.88846	3.6041e-05	2.5721	0.00707906	-0.226891	0.808991	-0.489997	0.577373	35,24,43,44,9,18	94,29,25,47,78,12	34,62,76,66,17,39	113,45,62,46,34,31
chr15:21358723|21359017	exon	Cdh12	6.29282	0.00165425	5.15267	0.00707906	2.63977	0.539044	0.851998	0.62653	8,8,1,0,0,3	2,1,2,0,7,0	0,0,0,5,0,0	0,0,0,0,0,0
chr10:85632089|85632309	exon	Btbd11	1.26655	0.703862	6.1649	0.00707906	-3.28633	0.539044	1.99791	0.532917	2,11,2,0,0,0	1,0,1,0,0,0	0,0,0,0,0,0	0,0,0,3,1,2
chr14:77578964|77592992	exon	Enox1	3.27332	0.000197771	3.1258	0.00709246	-0.0431306	0.976909	-0.133625	0.925243	18,14,0,17,6,9	32,2,6,6,40,7	19,8,14,12,8,13	28,0,11,26,10,4
chr2:105930719|105937118	exon	Immp1l	2.83724	0.272262	5.24057	0.00710281	-0.513011	0.906372	1.74184	0.532917	0,20,9,0,0,0	8,0,0,0,0,0	0,0,0,4,0,0	0,0,0,4,1,0
chr10:71258201|71262262	exon	Ube2d1	4.22459	0.012575	5.38851	0.00710335	-1.14368	0.737666	0.120433	0.958093	2,9,7,0,3,0	0,1,0,6,11,0	3,0,0,0,0,0	6,0,2,0,0,0
chr8:84860906|84861430	exon	Farsa	4.42423	0.244758	6.15934	0.00710397	NA	NA	1.45481	0.532917	0,10,5,0,0,0	0,0,0,3,0,0	0,0,0,0,0,0	0,0,0,0,0,0
chr15:35445570|35456739	exon	Vps13b	-3.66344	0.378854	6.15934	0.00710397	-4.48099	0.539044	3.8475	0.532917	0,10,5,0,0,0	0,0,0,0,0,0	0,0,0,0,0,0	0,10,0,0,0,5
chr7:49786067|49829030	exon	Prmt3	3.38991	0.00868144	3.27806	0.0071207	1.13571	0.539044	1.05516	0.532917	8,17,11,5,13,3	0,5,2,9,5,4	0,10,17,13,7,10	9,9,0,3,2,3
chr2:18284623|18317000	exon	Dnajc1	3.06417	0.000893521	3.01255	0.00712263	0.35367	0.753235	0.358918	0.767427	14,6,28,12,9,6	29,3,8,10,22,4	4,4,29,22,15,18	17,17,13,28,0,4
chr16:81434780|81437739	exon	Ncam2	2.84388	0.267116	6.30534	0.00713767	NA	NA	2.93327	0.532917	0,2,0,0,6,0	0,0,0,0,1,0	0,0,0,0,0,0	0,0,0,0,0,0
chr12:82234463|82266025	exon	Sipa1l1	2.56692	0.567557	6.30534	0.00713767	-1.41475	0.539044	2.60858	0.532917	0,2,0,0,6,0	0,0,0,0,0,1	0,0,0,0,0,0	0,0,0,0,0,1
chr7:34365615|34375392	exon	Lsm14a	3.37067	0.0401305	4.17011	0.00713884	-0.0873516	0.974087	0.684576	0.647964	1,38,5,8,0,0	0,0,7,6,4,0	2,3,4,2,0,4	0,0,1,3,6,3
chr5:93148387|93162292	exon	Sept11	3.43243	0.245488	5.96522	0.00714348	-1.31957	0.751542	1.41601	0.532917	0,0,3,3,6,0	7,0,1,0,0,0	0,0,1,0,0,0	0,0,2,0,0,1
chrX:157871645|157872153	exon	Cnksr2	6.40797	0.00117293	5.49876	0.00715148	2.05853	0.539044	0.584272	0.77156	1,11,0,1,0,5	3,0,3,2,0,3	0,0,0,3,0,0	0,0,0,0,0,0
chr6:37063897|37087694	exon	Dgki	4.13472	0.00777378	4.89394	0.00715414	-0.772087	0.788951	0.0844544	0.967901	0,21,8,5,0,0	6,0,4,4,9,0	0,6,0,0,0,0	1,0,0,0,2,5
chr7:110029691|110031766	exon	Ipo7	1.0594	0.707232	6.33527	0.00715638	-3.46611	0.539044	2.28809	0.532917	0,5,0,0,0,4	0,0,0,0,2,0	0,0,0,0,0,0	2,0,0,0,4,0
chr3:157918426|157921036	exon	Cth	3.09843	0.0726828	3.95262	0.00715914	0.261111	0.902704	1.05643	0.532917	0,32,5,6,6,0	14,1,0,7,0,0	0,0,18,5,0,0	8,0,2,2,0,5
chr1:34819592|34820009	exon	Fam168b	6.26826	0.00227096	6.31689	0.00715977	NA	NA	0.064351	0.983066	1,0,0,0,6,0	6,0,0,0,0,5	0,0,0,0,0,0	0,0,0,0,0,0
chr11:70954501|70968017	exon	Nup88	5.24083	0.0386796	6.31689	0.00715977	NA	NA	1.00974	0.667024	1,0,0,0,6,0	6,0,0,2,0,0	0,0,0,0,0,0	0,0,0,0,0,0
chr7:92614352|92631662	exon	Ankrd42	-2.92863	0.55507	6.31689	0.00715977	-3.71925	0.539044	4.18592	0.532917	1,0,0,0,6,0	0,0,0,0,0,0	0,0,0,0,0,0	0,0,5,0,0,3
chr1:153073797|153076987	exon	Nmnat2	-0.930929	0.707232	6.31689	0.00715977	-1.41475	0.539044	4.18592	0.532917	1,0,0,0,6,0	0,0,0,0,0,0	0,0,0,0,0,0	0,0,0,0,0,1
chr8:120084844|120085441	exon	Zdhhc7	-0.702196	0.707232	6.31689	0.00715977	-1.1113	0.539044	4.18592	0.532917	1,0,0,0,6,0	0,0,0,0,0,0	0,0,0,0,0,0	0,0,0,1,0,0
chr14:46845874|46853486	exon	Cgrrf1	NA	NA	6.31689	0.00715977	NA	NA	4.18592	0.532917	1,0,0,0,6,0	0,0,0,0,0,0	0,0,0,0,0,0	0,0,0,0,0,0
chr4:58861525|58885498	exon	Ecpas	1.88029	0.112789	3.03794	0.00717211	-0.251636	0.827347	0.94656	0.532917	17,5,27,19,9,1	20,4,1,5,15,3	8,13,27,29,4,12	20,29,17,10,8,17
chr15:37397057|37448279	exon	Gm15941	1.64493	0.46131	4.69548	0.00717211	-1.55117	0.539044	1.52655	0.532917	6,15,8,3,0,0	2,0,3,0,0,2	7,1,0,0,0,0	26,2,0,0,0,0
chr9:24450656|24453897	exon	Dpy19l1	2.86343	0.258623	5.95261	0.00717584	-2.19099	0.539044	1.18265	0.54828	0,6,0,0,0,6	0,0,0,1,0,4	0,0,0,0,1,0	0,0,5,0,2,0
chr16:31788082|31796965	exon	Dlg1	2.6056	0.408622	5.92269	0.00717584	-1.15231	0.783576	2.18817	0.532917	8,2,3,0,1,0	0,0,0,0,3,0	1,0,0,0,0,0	0,0,0,2,0,1
chr5:22128615|22287003	exon	Reln	-1.27298	0.703862	5.02489	0.00719748	1.18753	0.76635	5.17174	0.532917	0,2,0,0,13,0	0,0,0,0,0,0	2,1,0,0,0,2	0,2,0,0,0,0
chr3:132674749|132677138	exon	Aimp1	1.30812	0.687581	5.55997	0.00720971	-1.0686	0.775753	3.00276	0.532917	0,0,0,0,0,9	3,0,0,0,0,0	0,0,1,2,0,0	0,5,0,0,0,1
chr2:5354669|5362127	exon	Camk1d	5.02145	0.0185262	4.29754	0.00721268	2.29957	0.539044	1.30826	0.532917	4,28,3,1,4,0	1,0,0,0,7,3	0,3,2,10,0,0	1,0,1,0,0,0
chr12:85876491|85879475	exon	Ttll5	7.02528	2.20775e-05	5.221	0.00721408	2.53219	0.539044	0.093108	0.967901	6,6,4,1,2,1	17,0,0,6,4,0	0,0,4,0,0,0	0,0,0,0,0,0
chr9:123542344|123552817	exon	Sacm1l	3.0189	0.0016665	3.34734	0.00721408	-0.43396	0.712755	-0.104365	0.945199	0,34,8,30,0,4	18,3,0,14,34,1	19,4,16,8,1,5	38,5,7,2,11,5
chr2:167510876|167512624	exon	Rnf114	2.2659	0.469713	5.86939	0.00722943	-1.9327	0.583454	1.76881	0.532917	1,13,5,2,0,0	2,0,1,1,0,0	0,1,0,0,0,0	1,0,0,4,1,0
chr14:12505784|12536387	exon	Cadps	3.76714	0.000148092	3.41033	0.00723678	0.285136	0.848181	-0.0600772	0.969438	6,20,26,10,0,2	21,8,5,13,14,0	3,12,10,15,5,3	16,9,0,6,5,2
chr13:3550989|3557057	exon	Gdi2	3.37202	0.00236537	3.67409	0.00725415	-0.261091	0.873668	0.0507595	0.976093	4,24,12,20,0,0	13,4,5,10,11,1	5,9,6,8,2,2	19,0,2,1,5,8
chr18:77835125|77854904	exon	Pstpip2	5.06249	0.0560922	5.59453	0.0072605	1.76861	0.539044	1.58733	0.532917	1,10,10,1,0,0	3,0,1,0,2,0	0,0,2,0,0,0	0,0,0,0,0,0
chr5:65230956|65231388	exon	Wdr19	4.50047	0.000182388	3.58888	0.007268	1.29499	0.539044	0.319178	0.830014	5,38,10,15,0,0	11,5,0,3,11,6	18,2,0,2,11,0	4,2,3,4,1,0
chr4:21948692|21948888	exon	Faxc	6.19447	0.00203514	4.61336	0.0072692	3.58183	0.539044	1.1279	0.532917	0,28,0,3,5,0	8,0,0,0,7,0	0,5,0,3,1,0	0,0,0,0,0,0
chr5:52180982|52184903	exon	Dhx15	2.69368	0.00703354	3.59161	0.00726992	-1.16217	0.539044	-0.224734	0.87938	2,15,19,10,0,5	29,2,10,5,20,0	6,6,18,4,3,0	15,12,14,7,15,9
chr1:22373344|22404515	exon	Rims1	3.19576	0.268762	6.16056	0.00729149	-2.4218	0.539044	1.08256	0.652842	0,0,2,11,0,0	0,3,0,0,0,0	0,0,0,0,0,0	4,0,0,0,0,0
chr1:139053346|139102093	exon	Dennd1b	2.91817	0.244758	4.59342	0.00729345	-0.00743224	0.999737	1.6895	0.532917	0,0,0,1,13,2	2,0,0,0,8,0	0,0,2,9,0,0	0,1,0,0,3,3
chr15:81716567|81722026	exon	Rangap1	3.08411	0.000398171	3.1453	0.00729613	-0.383891	0.73017	-0.262824	0.838569	13,7,18,26,8,0	40,5,9,6,25,9	17,11,6,17,0,19	30,8,21,10,6,15
chr2:33825048|33834633	exon	Mvb12b	3.71088	0.00132074	4.1351	0.00729613	-0.643419	0.71132	-0.217568	0.897903	0,31,5,4,0,4	6,3,3,17,8,1	2,2,4,3,5,0	9,0,11,3,0,3
chr3:31037846|31041529	exon	Prkci	3.1614	0.00444242	3.76497	0.00729749	-0.657832	0.621558	-0.0641803	0.970591	0,42,18,2,0,0	12,5,3,8,15,1	3,18,3,0,0,3	11,14,6,2,4,4
chrX:120364786|120365369	exon	Pcdh11x	4.68234	0.00189687	3.96864	0.00732577	1.44765	0.539044	0.640492	0.655623	7,34,4,5,0,1	14,0,0,1,13,1	1,9,6,0,4,0	0,0,0,3,3,0
chr4:44019874|44025560	exon	Clta	6.10756	0.00563442	5.51391	0.00732577	2.16894	0.539044	0.85573	0.653541	2,13,1,2,0,3	0,0,4,0,0,3	0,0,0,0,0,2	0,0,0,0,0,0
chr2:5973469|5988472	exon	Upf2	2.35597	0.015732	3.10326	0.00732577	-0.510268	0.603787	0.296916	0.820792	20,0,21,10,6,5	28,6,3,14,20,0	11,37,0,27,5,3	43,11,15,17,3,22
chr9:120461408|120467564	exon	Myrip	-1.14457	0.703862	6.25724	0.00732577	-1.68193	0.539044	4.08534	0.532917	0,1,3,1,4,0	0,0,0,0,0,0	0,0,0,0,0,0	2,0,0,0,0,0
chr8:107452979|107458001	exon	Wwp2	4.8218	0.0710822	5.07556	0.00733635	3.01647	0.539044	2.21265	0.532917	1,8,3,0,2,5	7,0,0,0,0,0	0,0,0,0,0,4	0,0,0,0,0,0
chr13:68796530|68982544	exon	Adcy2	5.26326	6.12231e-05	4.87123	0.00733957	-0.0991028	0.980889	-0.461411	0.775842	1,20,4,3,3,0	8,6,3,3,7,3	0,5,0,0,1,0	0,0,6,0,0,0
chr8:16028675|16037308	exon	Csmd1	3.08697	0.267116	5.41302	0.00733995	-0.480062	0.917394	1.77291	0.532917	1,14,0,2,0,4	0,0,0,4,1,0	1,0,2,0,0,0	5,0,0,0,0,0
chr8:111072622|111076123	exon	Clec18a	3.73919	0.210675	5.98091	0.00734657	-1.37977	0.733288	1.11765	0.57124	0,0,2,0,8,0	0,0,0,7,0,0	1,0,0,0,0,0	0,0,1,3,0,0
chr1:25531870|25532639	exon	Adgrb3	4.22032	0.0346297	5.54944	0.00735186	-1.00124	0.810446	0.350795	0.873164	2,24,0,0,1,0	6,1,0,4,4,0	0,0,0,1,1,0	0,0,3,2,0,0
chr2:172444647|172447113	exon	Rtf2	3.32946	0.00236469	4.60131	0.0073527	-2.02836	0.539044	-0.702996	0.59618	3,23,0,2,0,4	18,5,0,13,13,0	0,0,0,9,0,1	8,0,15,12,0,4
chr11:105221186|105241661	exon	Tlk2	3.53452	0.0693858	4.80207	0.00739592	-0.542433	0.857192	0.71683	0.674388	2,17,7,7,0,0	3,1,3,1,6,0	0,0,6,1,0,0	3,5,2,0,0,0
chr6:27618485|27762497	exon	Grm8	2.95028	0.0230499	3.82445	0.007401	-0.455604	0.772001	0.464486	0.754506	3,6,8,5,0,10	11,1,7,9,4,0	4,2,13,8,1,0	3,4,4,4,2,14
chr9:108611633|108615146	exon	Arih2	6.16902	1.62456e-05	5.20626	0.00740361	0.439773	0.92567	-0.450165	0.791064	1,5,5,7,0,3	0,2,0,3,25,0	0,4,0,0,0,0	0,0,0,0,0,2
chr1:160700712|160724189	exon	Rabgap1l	5.12627	1.19574e-05	3.61796	0.00740608	1.68066	0.539044	0.131441	0.937178	3,33,4,4,0,8	14,1,0,2,5,16	0,7,18,8,1,2	0,5,0,1,2,1
chr6:29863143|29871286	exon	Ahcyl2	3.96725	0.000100002	3.70674	0.00740608	-0.0989811	0.957557	-0.319615	0.822435	0,22,9,10,5,3	8,10,6,5,18,3	4,5,7,8,0,6	4,0,6,8,10,0
chr14:18574176|18630431	exon	Ube2e2	3.37916	0.00183415	3.95833	0.00740608	-0.879645	0.539044	-0.292122	0.851148	3,29,4,12,0,2	0,4,9,9,15,2	0,8,3,6,4,0	11,4,5,21,0,1
chr3:84903501|84904079	exon	Fbxw7	3.30203	3.27578e-05	3.03772	0.00742242	-0.415973	0.683675	-0.628998	0.532917	16,10,24,21,4,4	49,11,10,23,15,18	0,25,23,42,5,2	6,13,25,33,18,13
chr4:108723807|108727545	exon	Zfyve9	2.66538	0.258623	4.60385	0.00742242	-0.169792	0.956589	1.60739	0.532917	0,25,13,0,0,0	7,1,0,0,2,0	0,0,5,0,0,3	0,4,0,2,1,2
chr1:24067899|24086611	exon	Fam135a	3.07679	0.00820447	4.09035	0.00744958	-1.23395	0.539044	-0.199143	0.905112	0,36,7,10,0,0	14,4,3,12,8,0	4,0,0,5,5,2	6,6,10,7,6,3
chr13:14278278|14285682	exon	Hecw1	4.41184	0.0199217	4.51871	0.00744958	0.857662	0.770549	0.871825	0.573599	3,16,8,4,0,2	2,1,4,1,6,0	0,3,1,4,0,2	1,0,1,2,0,1
chr10:100051846|100089271	exon	Kitl	3.57605	0.245488	6.24779	0.00744958	-2.14164	0.539044	1.0661	0.652371	4,2,0,0,3,0	1,0,2,0,2,0	0,0,0,0,0,0	0,0,0,3,0,0
chr4:134934932|134935464	exon	Syf2	4.04107	0.143833	4.50783	0.00744989	1.33687	0.640324	1.65405	0.532917	7,17,6,5,0,0	0,2,1,0,4,0	4,0,0,7,0,0	0,0,3,0,0,0
chr8:67719900|67720953	exon	Psd3	5.7227	2.45476e-05	4.02544	0.00745566	2.02078	0.539044	0.144428	0.935163	3,35,5,8,1,0	10,4,1,3,16,0	7,1,3,2,2,3	0,0,2,2,0,0
chrX:113139336|113159570	exon	Chm	4.15273	0.056313	4.59639	0.00745566	0.870117	0.783409	1.17232	0.532917	7,17,5,5,0,0	9,1,0,3,1,0	0,0,2,5,0,2	0,0,4,0,0,0
chr9:113889958|113899599	exon	Clasp2	3.27822	0.0889795	4.47124	0.00745566	-0.237884	0.933093	0.998939	0.532917	3,12,0,1,9,1	6,1,1,5,3,0	0,0,6,3,1,1	0,1,2,1,5,1
chr10:30547657|30566506	exon	Trmt11	4.94846	2.26097e-05	3.65884	0.00746579	1.46549	0.539044	0.115493	0.944727	9,34,4,5,2,2	23,6,2,2,6,5	0,0,17,8,7,0	0,2,4,5,0,0
chr4:123374315|123376530	exon	Macf1	4.89503	0.0705271	6.11148	0.00746579	-1.27112	0.539044	0.247186	0.928523	0,18,0,0,0,0	0,3,0,3,0,0	0,0,0,0,0,0	0,0,1,0,0,0
chr13:95749993|95837923	exon	Iqgap2	4.44543	0.244758	6.11148	0.00746579	NA	NA	1.33331	0.581553	0,18,0,0,0,0	0,0,1,0,2,0	0,0,0,0,0,0	0,0,0,0,0,0
chr6:112665278|112681676	exon	Rad18	4.97716	0.000206773	4.82244	0.0074874	-0.11737	0.975314	-0.265392	0.88417	2,0,5,12,2,2	10,0,0,6,2,10	0,0,7,0,0,0	5,2,0,1,0,0
chr7:125752973|125761849	exon	D430042O09Rik	4.11685	0.00226586	4.0557	0.00749026	0.338757	0.880561	0.317762	0.848376	3,4,16,9,4,0	3,0,8,5,10,1	6,9,4,0,0,0	0,5,1,4,3,0
chr17:42838702|42852528	exon	Cd2ap	2.95702	0.0933535	4.72782	0.00749978	-1.25253	0.539044	0.633408	0.706674	0,0,1,9,9,1	10,0,3,0,6,1	8,0,0,0,0,0	0,1,8,3,2,3
chr9:21569455|21575518	exon	Carm1	3.87725	0.000568571	3.83776	0.00750812	-0.0340456	0.988834	-0.0411364	0.981207	0,5,15,15,4,2	0,4,1,11,9,9	2,12,5,0,4,1	10,8,4,0,2,1
chr16:96151813|96155995	exon	Wrb	2.79764	0.0254272	4.16252	0.00751871	-1.41562	0.539044	-0.000214042	0.99978	2,16,14,5,0,2	11,2,0,0,24,1	7,1,0,5,3,0	7,2,2,9,15,2
chr13:66963313|66966541	exon	Ptdss1	4.10749	0.0302746	5.39984	0.00751871	-1.02371	0.77811	0.397536	0.848572	3,3,2,4,4,1	0,2,0,0,6,4	2,1,0,0,0,0	0,4,0,3,0,0
chr6:29939037|29953453	exon	Strip2	1.44568	0.687581	6.13732	0.00751871	-3.20051	0.539044	1.89009	0.532917	1,10,2,2,0,0	1,1,0,0,0,0	0,0,0,0,0,0	0,0,5,1,0,0
chr10:58454573|58457784	exon	Ranbp2	4.20251	2.67344e-06	3.53194	0.00753231	-0.14233	0.932004	-0.750546	0.532917	0,11,14,23,6,1	30,2,9,14,32,6	7,0,3,8,17,0	7,4,2,11,12,2
chr12:98957281|98964607	exon	Ttc8	2.37729	0.125629	4.43975	0.00754347	-1.75955	0.539044	0.384214	0.824647	8,0,11,0,0,4	5,2,2,3,12,0	6,2,1,3,0,0	22,0,0,7,3,8
chr13:59495333|59495649	exon	Agtpbp1	-0.702196	0.707232	6.14023	0.00757368	-1.1113	0.539044	3.83008	0.532917	3,12,0,0,0,0	0,0,0,0,0,0	0,0,0,0,0,0	0,0,0,1,0,0
chr13:91642302|91675125	exon	Ssbp2	NA	NA	6.14023	0.00757368	NA	NA	3.83008	0.532917	3,12,0,0,0,0	0,0,0,0,0,0	0,0,0,0,0,0	0,0,0,0,0,0
chr2:6547042|6553982	exon	Celf2	-3.07665	0.517001	5.88685	0.00759227	-2.49475	0.539044	4.60889	0.532917	0,2,3,0,7,0	0,0,0,0,0,0	0,0,0,0,1,0	11,0,0,0,0,1
chr10:81420267|81420798	exon	Nfic	3.02016	0.026132	5.54044	0.00760144	-3.30376	0.539044	-0.503513	0.768649	4,5,0,0,4,2	14,3,1,5,9,0	0,0,0,0,1,1	3,6,20,0,0,0
chr1:177096967|177103106	exon	Akt3	3.49785	0.258623	5.94211	0.00760144	1.15831	0.539044	3.00273	0.532917	0,1,4,4,2,2	0,0,0,0,0,1	1,0,0,0,0,0	0,0,0,0,0,0
chr1:24728546|24731899	exon	Lmbrd1	1.92888	0.349374	5.06025	0.00761325	-1.9247	0.539044	1.31191	0.532917	1,5,8,2,5,0	5,0,3,0,0,1	4,0,0,1,0,0	7,3,4,0,1,4
chr16:4668744|4670572	exon	Coro7	-1.50169	0.687581	5.94601	0.00763997	-0.970739	0.820534	4.53305	0.532917	0,6,0,0,7,0	0,0,0,0,0,0	1,0,0,0,0,0	0,0,0,0,0,2
chr7:49464540|49464929	exon	Nav2	4.76599	1.58209e-05	4.00683	0.00766337	0.392298	0.85599	-0.338709	0.819875	4,5,15,7,0,4	11,3,11,10,8,2	0,8,1,2,0,7	4,4,0,2,2,2
chr3:103344294|103344643	exon	Trim33	3.58848	0.0116128	5.62069	0.00766399	-2.8541	0.539044	-0.539966	0.75824	0,11,1,4,4,0	16,7,1,1,1,1	0,1,0,1,0,0	0,6,4,3,0,4
chr10:92109639|92136690	exon	Rmst	3.20772	0.0328443	3.98406	0.00766399	-0.071779	0.975174	0.737522	0.597829	3,10,4,5,9,2	0,3,2,4,12,0	3,1,6,2,2,5	2,5,9,4,0,1
chr1:66529972|66530853	exon	Unc80	2.92716	0.45467	6.13878	0.00766768	-1.20067	0.539044	2.00275	0.532917	0,8,6,0,0,0	0,0,0,0,2,0	0,0,0,0,0,0	0,1,0,0,0,0
chr11:12369594|12378359	exon	Cobl	3.8994	8.4953e-06	3.26956	0.00766888	0.0881162	0.953559	-0.529062	0.635422	0,25,6,24,3,8	26,16,3,17,19,6	11,14,12,18,3,3	26,4,7,10,6,2
chr8:79343654|79356469	exon	Smad1	1.86481	0.389212	4.65345	0.00767549	-1.20833	0.539044	1.59918	0.532917	3,4,6,14,2,0	3,0,4,0,1,0	0,0,0,5,0,3	5,2,8,2,2,0
chr4:138045343|138082988	exon	Eif4g3	1.6196	0.656229	5.85924	0.00767549	-2.31127	0.539044	2.02042	0.532917	0,8,9,2,0,0	0,0,0,1,2,0	0,1,0,0,0,0	0,0,0,9,0,0
chr18:71321031|71342777	exon	Dcc	3.00853	0.00298379	3.50459	0.00768802	-0.595812	0.607571	-0.0484108	0.976259	13,13,2,6,7,4	21,6,6,4,22,0	6,2,17,12,0,5	14,6,17,10,0,12
chr3:141733838|141757894	exon	Unc5c	1.64833	0.669407	6.22529	0.00768901	-3.51719	0.539044	1.67935	0.532917	0,5,3,1,0,2	0,2,0,0,0,0	0,0,0,0,0,0	0,0,6,0,1,0
chr17:5040580|5127024	exon	Arid1b	3.03406	0.000382995	3.03033	0.00769451	-0.253287	0.826767	-0.212264	0.871524	9,19,23,15,9,4	41,15,4,6,15,13	19,16,20,19,7,9	18,23,18,17,15,8
chr9:7101074|7103785	exon	Dync2h1	3.64003	0.00462366	3.65074	0.00769584	0.544316	0.735285	0.528983	0.704055	4,28,7,9,0,5	10,6,1,11,3,0	2,0,4,16,10,0	7,0,0,16,0,1
chr2:153352189|153357178	exon	Asxl1	2.96468	0.104068	4.44355	0.00770755	-0.713817	0.736014	0.759903	0.625712	4,13,9,10,0,0	13,3,1,0,1,1	6,0,1,0,0,3	14,1,1,0,0,3
chr6:56789219|56789700	exon	Kbtbd2	3.73556	0.0685114	5.59362	0.00770823	-1.59439	0.631273	0.457026	0.829292	9,7,1,2,0,0	11,2,0,0,3,0	0,0,2,0,0,0	0,4,0,2,1,0
chr17:56905712|56927172	exon	Mllt1	3.2647	0.258623	5.67257	0.00770823	-0.814953	0.856947	1.70441	0.532917	0,0,5,1,2,4	4,1,1,0,0,0	2,0,0,0,0,0	0,0,0,0,0,3
chr5:129753226|129757252	exon	Nipsnap2	2.57775	0.300442	5.9559	0.00770845	-2.35303	0.539044	1.31779	0.532917	1,8,1,0,0,4	1,0,0,0,4,1	1,0,0,0,0,0	0,0,0,0,1,5
chr16:33266750|33269703	exon	Snx4	NA	NA	5.96544	0.00771738	1.05543	0.539044	4.49303	0.532917	0,5,2,0,6,0	0,0,0,0,0,0	0,0,0,1,0,0	0,0,0,0,0,0
chr7:127787126|127787586	exon	Setd1a	NA	NA	6.26917	0.00771738	NA	NA	4.07104	0.532917	1,6,0,0,0,3	0,0,0,0,0,0	0,0,0,0,0,0	0,0,0,0,0,0
chrX:140384003|140391454	exon	Frmpd3	5.53643	0.00188748	5.21301	0.00773365	0.804544	0.859256	0.261148	0.90059	3,9,8,1,2,0	0,2,7,0,5,0	0,0,0,0,0,3	0,2,0,0,0,0
chr9:3441055|3450151	exon	Cwf19l2	3.78605	9.85453e-06	3.12632	0.00774721	0.161027	0.90549	-0.441774	0.69518	18,10,28,10,5,0	36,12,9,14,16,10	16,6,13,14,10,11	17,7,2,6,10,16
chr2:39080077|39099475	exon	Scai	4.06943	0.00781127	4.54117	0.00776717	-0.114526	0.970808	0.324502	0.860578	4,22,0,2,0,4	12,0,3,3,8,0	0,5,1,0,3,0	0,9,0,0,1,0
chr1:194752053|194786684	exon	Plxna2	5.82113	0.0100828	6.28807	0.00776717	NA	NA	0.45416	0.864997	0,0,1,0,6,0	9,0,0,0,0,2	0,0,0,0,0,0	0,0,0,0,0,0
chr14:103152120|103154170	exon	Mycbp2	2.00873	0.570956	6.28807	0.00776717	-2.9697	0.539044	1.85495	0.532917	0,0,1,0,6,0	0,0,0,0,3,0	0,0,0,0,0,0	5,0,1,0,0,0
chr10:120925767|120933709	exon	Lemd3	3.43451	0.0552893	4.77915	0.0077728	-0.801055	0.755011	0.542	0.761041	0,22,7,0,3,0	5,0,3,6,3,0	0,0,0,5,2,0	1,0,0,13,0,0
chr2:22960707|22971259	exon	Abi1	2.31102	0.267116	4.35595	0.00777415	-0.235606	0.928109	1.7326	0.532917	5,8,0,8,4,3	8,0,0,0,4,0	0,0,4,4,0,4	2,5,0,4,3,0
chr14:64896650|64897126	exon	Hmbox1	3.81053	0.000347461	3.32852	0.0077877	0.778499	0.539044	0.309648	0.826357	0,14,24,0,0,12	5,6,6,2,17,6	22,19,1,9,0,4	9,12,0,6,0,4
chr4:58836122|58844202	exon	Ecpas	3.95764	0.00062498	4.68471	0.00779009	-1.42467	0.539044	-0.597735	0.677084	5,7,4,6,4,0	11,0,0,5,9,12	1,0,0,8,0,0	5,9,8,0,0,0
chr18:36581068|36589581	exon	Ankhd1	3.26159	0.0194387	3.58314	0.00779472	0.516895	0.739466	0.828579	0.532917	0,24,13,8,5,3	9,4,0,5,7,2	4,5,11,2,5,6	8,4,5,0,1,5
chr19:37087538|37126388	exon	Cpeb3	4.16537	0.00200874	4.7735	0.00780193	-0.884405	0.7187	-0.276691	0.881347	2,27,3,2,0,1	3,4,7,3,5,2	1,2,0,3,0,1	7,0,0,8,0,0
chrX:20435211|20479671	exon	Jade3	4.50765	0.244758	6.37526	0.00781429	NA	NA	1.76769	0.532917	0,0,0,1,0,5	1,0,2,0,0,0	0,0,0,0,0,0	0,0,0,0,0,0
chr10:42415549|42438405	exon	Afg1l	2.74212	0.293431	6.37526	0.00781429	-3.32395	0.539044	1.01527	0.673649	0,0,0,1,0,5	2,1,0,0,0,2	0,0,0,0,0,0	0,0,0,8,0,0
chr3:36890795|36943369	exon	4932438A13Rik	NA	NA	6.37526	0.00781429	NA	NA	4.24053	0.532917	0,0,0,1,0,5	0,0,0,0,0,0	0,0,0,0,0,0	0,0,0,0,0,0
chr14:27438599|27450049	exon	Fam208a	4.07374	1.81911e-05	3.28158	0.00782043	0.62243	0.603934	-0.179587	0.902235	4,42,17,8,3,2	18,8,2,6,28,6	15,9,10,17,1,6	12,7,6,5,5,0
chr19:27900779|27982946	exon	Rfx3	4.05885	0.0104833	5.67951	0.00782124	-1.96732	0.539044	-0.138098	0.948462	0,4,1,0,7,1	10,1,2,5,5,0	0,0,1,1,0,0	11,0,0,0,0,0
chr8:48287133|48288040	exon	Tenm3	3.95604	0.245488	6.21328	0.00782395	NA	NA	1.92626	0.532917	0,7,0,0,4,0	2,0,0,1,0,0	0,0,0,0,0,0	0,0,0,0,0,0
chr15:102473285|102478747	exon	Pcbp2	4.46892	0.00395241	4.27824	0.00783425	0.737296	0.763135	0.552617	0.729864	3,9,2,2,6,4	4,5,0,2,7,2	0,0,7,4,3,0	0,5,0,0,2,0
chr13:106870675|106886757	exon	Ipo11	4.81202	0.000776459	4.43507	0.0078345	0.627145	0.821694	0.170435	0.930223	1,18,2,4,1,5	5,0,3,5,6,5	0,0,4,1,0,5	0,7,0,0,0,0
chr9:72591751|72611828	exon	Rfx7	3.36839	0.0375528	5.2528	0.00784695	-1.86711	0.539044	0.156606	0.943411	0,3,3,1,9,0	11,3,0,2,5,1	0,0,0,0,0,3	6,4,0,2,0,4
chr2:62837066|62850778	exon	Kcnh7	3.60237	1.1623e-05	3.04625	0.00786325	-0.00367692	0.997934	-0.512039	0.624525	12,13,21,22,4,5	41,5,12,31,29,4	30,13,8,20,8,7	22,5,5,29,7,15
chr2:115921672|116049198	exon	Meis2	2.21628	0.0189327	2.82564	0.00786354	-0.0451468	0.971858	0.606837	0.54683	26,17,32,27,4,4	19,0,10,22,16,6	52,12,14,35,10,17	24,27,29,26,2,29
chrX:136820430|136822917	exon	Plp1	4.50557	0.244758	6.22436	0.00786839	NA	NA	1.68661	0.532917	1,5,0,0,4,0	0,0,0,0,0,2	0,0,0,0,0,0	0,0,0,0,0,0
chr3:127046725|127057091	exon	Ank2	2.83879	0.00100844	3.11305	0.00786932	-0.652751	0.539044	-0.360026	0.764446	12,46,10,7,0,7	48,8,6,12,22,6	13,26,6,20,2,9	16,18,3,38,19,15
chr8:72814970|72823839	exon	Large1	3.56006	0.000105011	3.01443	0.00787561	0.709649	0.539044	0.224935	0.867379	15,3,10,19,21,0	6,10,3,19,17,8	17,12,26,27,2,11	21,6,4,18,4,4
chr16:32618218|32619176	exon	Tfrc	3.25671	0.102617	4.19315	0.00787561	0.332446	0.894186	1.17198	0.532917	3,32,2,0,0,4	13,3,0,1,0,0	4,0,9,0,0,2	4,6,2,0,0,0
chr16:17295372|17297670	exon	Pi4ka	4.12313	0.213219	5.06176	0.00790521	1.15662	0.782609	1.80094	0.532917	2,11,5,2,4,0	1,1,2,1,0,0	1,0,0,0,3,0	0,0,0,2,0,0
chr1:37490260|37498740	exon	Mgat4a	3.66126	8.06366e-06	3.05511	0.00791263	-0.0246356	0.987841	-0.613085	0.536101	10,52,19,7,0,5	42,10,14,23,28,4	17,27,9,14,1,14	9,5,13,30,13,8
chr1:167830546|167832894	exon	Lmx1a	NA	NA	5.66214	0.00791263	1.78625	0.539044	4.78499	0.532917	0,1,0,0,10,0	0,0,0,0,0,0	2,0,0,0,0,0	0,0,0,0,0,0
chr18:10072832|10079274	exon	Rock1	7.78525	6.77396e-08	4.96284	0.00793517	2.92106	0.539044	-0.620678	0.6803	2,24,4,3,0,0	12,4,9,0,7,1	0,1,3,0,0,1	0,0,0,0,0,0
chr6:58854873|58860412	exon	Herc3	3.88071	0.0874642	4.70715	0.00793684	0.447035	0.897714	1.19812	0.532917	7,11,0,5,4,0	2,1,1,1,6,0	1,0,3,0,3,0	0,0,0,3,1,1
chr3:117829577|117840038	exon	Snx7	3.0579	0.000797692	3.12816	0.00794105	-0.141747	0.916154	-0.0346857	0.981481	12,9,18,31,0,4	47,7,2,10,16,4	10,13,9,21,6,12	30,18,20,6,3,3
chr18:75055281|75063173	exon	Dym	3.4683	0.0162194	3.92169	0.00794105	0.171081	0.937701	0.569882	0.701155	0,43,0,0,0,6	17,0,2,5,5,1	19,0,0,4,0,0	8,0,0,6,1,4
chr1:154561731|154635860	exon	Cacna1e	5.5869	0.0217595	5.07332	0.00794105	2.83182	0.539044	1.61105	0.532917	0,2,3,0,8,2	0,0,0,6,1,0	0,5,0,0,0,0	0,0,0,0,0,0
chr2:180672283|180673591	exon	Dido1	4.2675	0.244758	6.11353	0.00794105	NA	NA	1.56165	0.532917	1,9,0,5,0,0	2,0,0,0,0,1	0,0,0,0,0,0	0,0,0,0,0,0
chr1:172097674|172099767	exon	Copa	5.17817	4.13261e-05	4.84712	0.00797012	-0.315815	0.92983	-0.592618	0.690139	2,21,7,3,0,0	14,2,5,11,6,0	0,0,5,0,0,1	0,0,7,0,0,0
chr16:32367344|32376024	exon	Ubxn7	2.71181	0.00983694	3.04298	0.00797012	0.29154	0.808477	0.639097	0.565563	4,41,13,7,0,14	16,4,6,5,14,5	22,0,29,15,5,14	15,7,22,15,5,4
chr11:79568650|79570447	exon	Nf1	2.84388	0.267116	6.0929	0.00797012	NA	NA	2.52293	0.532917	0,15,0,2,0,0	0,0,0,0,1,0	0,0,0,0,0,0	0,0,0,0,0,0
chr4:155286780|155294398	exon	Prkcz	2.68918	0.234534	4.12457	0.00797734	-0.0162307	0.994616	1.36469	0.532917	0,11,13,12,3,0	15,0,0,0,0,2	0,4,0,10,1,2	5,1,10,0,0,0
chr4:45048440|45051702	exon	Fbxo10	4.61101	0.020334	4.21339	0.0079776	1.71785	0.539044	1.23847	0.532917	2,9,3,7,3,5	1,0,2,8,2,0	0,0,5,9,2,0	0,0,1,0,2,0
chr4:152518093|152524368	exon	Nphp4	6.72978	0.000170576	5.27925	0.00800037	2.49889	0.539044	0.317281	0.879871	1,12,1,1,6,0	6,1,3,4,3,0	1,0,0,0,2,0	0,0,0,0,0,0
chr15:34258681|34277527	exon	Laptm4b	4.39022	0.00418534	4.32337	0.00800037	0.651822	0.800936	0.485322	0.768494	1,15,6,8,0,4	12,0,4,6,3,0	0,5,0,0,0,6	5,0,0,4,0,0
chr5:102009789|102041743	exon	Wdfy3	4.06421	0.0107245	5.07684	0.00802128	-1.07629	0.708267	0.0979938	0.964411	5,1,15,0,0,0	7,0,3,7,5,0	0,0,1,4,0,0	0,6,0,1,2,0
chr1:127306634|127307016	exon	Mgat5	4.59284	0.102919	5.86314	0.00802203	0.0470113	0.993451	1.15278	0.566583	5,7,5,0,0,0	7,0,0,0,2,0	1,0,0,0,0,0	0,0,0,1,0,0
chr5:73148017|73221072	exon	Fryl	3.20682	0.00452799	3.56617	0.00802908	-0.181912	0.911798	0.200069	0.90037	14,20,10,4,0,3	7,8,3,2,13,4	10,10,3,10,0,4	14,2,5,11,4,4
chr5:29587275|29619787	exon	Ube3c	2.60526	0.10134	4.10934	0.00804066	-0.819148	0.592377	0.755018	0.598151	4,0,5,5,8,3	15,0,6,2,2,0	4,2,2,5,0,4	5,12,6,3,0,4
chr10:58484442|58485881	exon	Ranbp2	7.03659	7.92224e-09	5.28966	0.00806035	0.330698	0.946576	-1.35721	0.532917	3,11,9,1,0,0	7,0,0,15,13,12	0,0,2,0,0,1	0,0,1,0,0,1
chr8:123384349|123389795	exon	Tcf25	2.32831	0.267116	5.5443	0.00806047	-2.69096	0.539044	0.693101	0.737219	0,16,0,10,0,0	0,4,1,2,0,0	0,0,2,0,0,0	12,5,0,0,1,0
chr1:116157393|116188435	exon	Cntnap5a	2.35098	0.424048	4.16001	0.00806047	1.18774	0.573852	2.83639	0.532917	0,7,0,9,0,10	0,0,0,4,0,0	9,0,8,0,0,0	0,0,6,0,0,0
chr5:71623855|71638275	exon	Gabra4	2.43411	0.245488	5.0619	0.00806866	-1.79915	0.539044	0.90264	0.602201	5,10,4,2,0,2	9,0,2,2,1,0	0,0,3,2,0,0	15,0,3,2,0,0
chr3:103060201|103062533	exon	Nras	3.41768	0.00516788	3.88333	0.00807195	-0.373479	0.832518	0.133297	0.938557	4,19,10,6,5,0	2,4,1,13,3,6	0,8,1,4,3,5	4,4,6,2,3,7
chr19:46473572|46475646	exon	Sufu	-0.930929	0.707232	6.10655	0.00808625	-1.41475	0.539044	3.78977	0.532917	0,10,3,2,0,0	0,0,0,0,0,0	0,0,0,0,0,0	0,0,0,0,0,1
chr1:25084244|25098915	exon	Adgrb3	-2.06104	0.669407	5.97325	0.00808677	-1.64033	0.691982	4.6029	0.532917	0,0,0,0,9,0	0,0,0,0,0,0	0,0,1,0,0,0	0,0,0,0,3,0
chr12:84298011|84308432	exon	Ptgr2	3.11952	0.000300779	3.00517	0.00809686	-0.0498936	0.971631	-0.138529	0.920001	0,35,18,19,5,9	52,4,13,9,24,3	33,24,13,13,8,3	0,24,10,37,5,15
chr16:33434626|33468183	exon	Zfp148	3.53976	9.11647e-05	3.13504	0.00810313	0.24893	0.847882	-0.114927	0.937178	7,7,24,21,7,2	14,12,13,11,21,0	22,15,10,22,4,2	13,0,11,36,1,2
chr7:101706483|101722833	exon	Clpb	0.218546	0.920852	4.29303	0.00811866	-0.419305	0.850801	3.45097	0.532917	0,9,12,4,0,5	0,0,1,0,1,0	5,2,0,0,1,4	16,0,2,1,0,1
chr9:107108360|107179164	exon	Dock3	4.64431	0.00803444	4.31943	0.00812651	1.19875	0.620397	0.839846	0.570494	6,10,1,3,7,1	9,0,2,6,3,0	1,0,7,0,1,3	0,1,0,0,2,1
chr13:12212388|12216899	exon	Mtr	1.73732	0.66459	5.58836	0.00813123	1.08431	0.797761	3.86936	0.532917	0,0,0,2,0,8	1,0,0,0,0,0	0,0,0,0,0,2	1,0,0,0,0,0
chr9:59396351|59405855	exon	Arih1	2.20704	0.127108	4.42777	0.00814074	-2.20654	0.539044	0.0781875	0.967901	1,14,14,7,0,0	27,0,3,0,7,0	10,0,1,0,0,0	0,26,11,2,8,0
chr6:91085859|91087983	exon	Nup210	4.02262	0.245488	6.19258	0.00814074	NA	NA	1.78021	0.532917	0,7,0,3,0,2	4,0,0,0,0,0	0,0,0,0,0,0	0,0,0,0,0,0
chr3:116791006|116793822	exon	Agl	5.41703	0.029385	5.67161	0.00814108	1.78625	0.539044	1.40721	0.532917	1,6,0,0,0,6	0,0,0,0,7,0	2,0,0,0,0,0	0,0,0,0,0,0
chr3:55819283|55891674	exon	Nbea	0.797024	0.758039	6.20188	0.0081579	-2.28915	0.539044	3.00039	0.532917	0,4,1,4,0,2	1,0,0,0,0,0	0,0,0,0,0,0	0,0,0,0,2,0
chr5:29287391|29346906	exon	Lmbr1	3.80727	0.0122275	4.6652	0.00816499	-0.721866	0.773479	0.180059	0.928875	2,21,2,0,4,1	7,0,2,2,9,3	0,0,2,7,0,0	3,1,6,2,0,1
chr5:101968869|101981589	exon	Wdfy3	3.8016	0.000942622	3.58925	0.00816583	0.435956	0.786823	0.244729	0.876156	2,19,10,7,8,2	5,6,8,13,3,0	12,16,0,1,0,5	5,2,1,14,0,4
chr14:17826894|17963321	exon	Thrb	3.69871	0.00111885	3.90735	0.00816583	-0.342018	0.852627	-0.109468	0.949886	2,16,14,8,0,3	3,1,6,5,21,3	3,1,0,6,10,0	4,7,4,8,4,0
chr12:117688564|117689236	exon	Rapgef5	4.22964	0.244758	6.10376	0.00816991	NA	NA	1.51825	0.532917	0,11,4,0,0,0	0,0,0,0,3,0	0,0,0,0,0,0	0,0,0,0,0,0
chr15:38493474|38498841	exon	Azin1	3.03891	0.021795	3.44291	0.00816992	0.396356	0.786883	0.805541	0.532917	3,25,9,7,0,9	9,0,2,4,5,8	18,5,6,14,0,3	5,5,5,1,7,5
chr6:118751369|118780324	exon	Cacna1c	3.70843	0.00798313	5.05888	0.00817623	-1.73205	0.539044	-0.278299	0.88417	1,11,4,0,1,4	3,1,1,0,8,9	0,4,0,1,0,0	14,0,1,0,3,0
chr11:80024910|80025954	exon	Suz12	4.94813	0.0704016	5.84586	0.00818288	1.15831	0.539044	1.484	0.532917	0,7,11,0,0,0	2,1,0,0,2,0	1,0,0,0,0,0	0,0,0,0,0,0
chr18:44759176|44759420	exon	Mcc	3.26001	0.267116	6.14126	0.00818906	-1.53548	0.539044	1.57042	0.532917	0,11,2,0,0,1	3,0,0,0,1,0	0,0,0,0,0,0	0,0,0,0,1,0
chr5:146751695|146763414	exon	Usp12	3.77918	0.000666621	3.93268	0.00819369	-0.380913	0.832646	-0.14538	0.932025	1,0,5,11,13,0	11,4,3,19,7,0	5,7,5,3,2,0	4,4,7,5,3,3
chr19:37054260|37088587	exon	Cpeb3	2.15297	0.462309	4.41346	0.00819379	0.535026	0.846277	2.61483	0.532917	0,3,3,1,14,0	2,0,0,3,0,0	0,0,0,0,5,4	1,0,3,0,0,3
chr11:4799861|4820493	exon	Nf2	2.78922	0.0514122	4.02004	0.00819832	-0.821965	0.574465	0.459018	0.768198	2,9,8,17,4,0	11,3,8,1,1,1	3,0,6,1,2,5	10,1,8,5,1,7
chr5:127650683|127677300	exon	Glt1d1	2.87416	0.171973	4.46411	0.00820048	-0.658789	0.769244	0.977987	0.532917	3,12,10,1,4,0	0,0,0,3,3,5	8,0,0,3,0,0	3,6,6,0,0,1
chrX:167604559|167729135	exon	Frmpd4	5.22516	1.32119e-07	4.29794	0.00821098	-0.322511	0.893525	-1.182	0.532917	3,12,11,3,4,0	13,16,6,13,17,0	0,0,9,2,0,2	3,2,3,2,0,5
chr10:21345077|21354743	exon	Hbs1l	2.94678	0.0729996	4.44585	0.00821254	-0.985722	0.582287	0.59302	0.716013	0,8,7,0,10,0	10,3,2,4,2,0	0,0,6,0,2,2	0,2,2,5,3,7
chr12:77277361|77332329	exon	Fut8	3.14921	0.0205189	3.63341	0.0082213	0.189731	0.917394	0.64706	0.62942	8,39,3,5,0,3	17,1,8,5,0,0	6,2,2,14,2,6	12,5,0,6,3,2
chr2:25277636|25278505	exon	Anapc2	2.84388	0.267116	5.69336	0.0082213	1.79202	0.539044	3.57011	0.532917	0,0,1,2,0,7	0,0,0,0,1,0	0,2,0,0,0,0	0,0,0,0,0,0
chr1:14229493|14253102	exon	Eya1	3.4491	0.0438863	4.93364	0.00823601	-1.25774	0.583121	0.325515	0.868469	8,15,3,2,0,0	8,0,0,7,6,0	2,0,1,0,2,0	0,0,0,4,7,0
chr11:121602988|121605340	exon	Tbcd	2.5459	0.244758	4.40543	0.00825988	-0.746916	0.71511	1.10949	0.532917	10,18,0,6,1,0	6,3,0,0,3,1	5,5,0,0,0,1	11,0,7,2,0,0
chr1:52188679|52215694	exon	Gls	1.36545	0.289364	3.48849	0.00825988	-1.07254	0.539044	1.09128	0.532917	1,22,8,6,14,0	0,1,2,7,13,0	3,13,5,3,3,10	20,8,4,20,10,17
chrX:134261577|134267516	exon	Trmt2b	2.78332	0.340666	5.64932	0.00826224	-0.602278	0.898538	2.2131	0.532917	0,0,2,6,0,5	2,0,0,2,0,0	2,0,0,0,0,0	0,0,3,0,0,0
chr9:3441055|3477962	exon	Cwf19l2	2.63164	0.000715541	2.65299	0.00827402	0.00891487	0.994067	0.0953709	0.940551	14,6,34,32,22,11	70,12,7,25,31,10	26,40,32,70,27,17	42,40,42,26,24,20
chr2:30796145|30796566	exon	1700001O22Rik	3.40516	0.39974	6.13972	0.00827402	-1.53548	0.539044	1.48998	0.532917	5,6,1,0,0,0	0,0,0,3,0,0	0,0,0,0,0,0	0,0,0,0,1,0
chr11:94097218|94099152	exon	Spag9	3.47497	0.0194731	4.10404	0.00827604	-0.0349253	0.99014	0.630684	0.674629	1,3,6,2,1,10	6,0,0,15,4,0	4,0,4,1,7,0	0,1,0,7,2,6
chr15:32548715|32550462	exon	Sema5a	2.62473	0.37058	6.11789	0.00827688	-3.15951	0.539044	0.987471	0.691299	0,6,7,0,0,0	0,0,0,0,0,3	0,0,0,0,0,0	0,0,0,1,0,4
chr6:55478082|55480484	exon	Adcyap1r1	1.34367	0.687581	6.11789	0.00827688	-3.15259	0.539044	1.96946	0.532917	0,6,7,0,0,0	3,0,0,0,0,0	0,0,0,0,0,0	0,0,0,7,0,0
chr8:64811680|64823097	exon	Klhl2	3.36017	0.124438	4.45886	0.00827927	0.140054	0.964582	1.17238	0.532917	2,23,1,0,3,3	2,2,3,0,4,0	0,2,5,0,3,0	10,0,0,1,0,0
chr11:65038616|65041510	exon	Arhgap44	5.60449	0.00118903	4.79207	0.00827937	1.4902	0.664532	0.443709	0.809327	0,12,4,0,8,0	9,0,3,2,2,3	0,0,1,1,4,0	0,2,0,0,0,0
chr11:23620229|23625122	exon	0610010F05Rik	4.92921	8.0966e-05	3.85302	0.00828174	1.28008	0.539044	0.140209	0.93694	0,30,4,1,5,4	5,0,0,13,8,7	1,0,10,0,3,7	1,4,4,0,0,0
chr16:46454624|46464159	exon	Nectin3	3.16826	0.137303	4.52161	0.0083103	-0.279198	0.922792	1.13748	0.532917	0,7,0,3,11,1	1,0,4,2,5,0	0,2,3,3,2,0	0,0,0,0,2,7
chr9:83952524|84012619	exon	Bckdhb	4.4349	2.26436e-05	4.25129	0.00832249	-0.600102	0.760461	-0.696935	0.574887	5,3,6,5,8,0	15,5,4,7,24,1	2,4,3,0,1,3	3,0,7,5,1,4
chr16:34307609|34310567	exon	Kalrn	3.41723	0.0535884	5.85537	0.00834726	-2.90776	0.539044	-0.118201	0.961153	0,6,9,1,1,0	16,0,2,2,2,0	0,0,1,0,0,0	11,3,0,0,0,0
chr11:20072456|20080798	exon	Actr2	3.12645	0.0317877	4.3512	0.0083554	-0.999911	0.552844	0.228329	0.901697	8,25,2,5,0,0	4,2,0,0,10,6	0,0,3,0,7,0	20,2,0,0,1,3
chr13:49095341|49102962	exon	Wnk2	2.80537	0.00866239	3.29163	0.00835696	-0.213482	0.876241	0.317297	0.818896	1,0,26,24,4,3	0,0,9,0,30,5	14,10,9,11,2,8	23,2,9,9,4,13
chr1:5135812|5150061	exon	Atp6v1h	-2.06104	0.669407	6.26304	0.00835711	-2.78576	0.539044	4.1322	0.532917	0,0,0,1,6,0	0,0,0,0,0,0	0,0,0,0,0,0	0,0,0,0,3,0
chr13:75097901|75112754	exon	Pcsk1	0.335415	0.897251	6.26304	0.00835711	-3.27238	0.539044	2.90702	0.532917	0,0,0,1,6,0	0,0,0,0,1,0	0,0,0,0,0,0	8,0,0,0,0,0
chr16:17363947|17373416	exon	Pi4ka	4.54614	0.0319718	6.19959	0.00836751	-2.28115	0.539044	-0.018904	0.991519	6,1,0,1,0,1	9,0,0,3,3,0	0,0,0,0,0,0	0,3,0,0,0,0
chr16:56556879|56575154	exon	Abi3bp	4.49002	0.00142306	4.04079	0.00838184	0.884727	0.663225	0.422226	0.793534	1,13,6,2,2,7	3,1,5,2,12,2	4,2,7,1,0,4	0,0,0,5,0,4
chr17:74225432|74245087	exon	Memo1	4.81887	0.00107207	5.54945	0.0083833	-1.53201	0.65481	-0.55989	0.751843	0,17,4,0,2,0	9,3,0,0,2,8	1,1,0,0,0,0	0,0,4,0,0,2
chr4:95600965|95697075	exon	Fggy	4.75941	0.0933535	6.28763	0.00840424	-1.53548	0.539044	0.563423	0.830994	0,0,3,0,1,3	0,5,0,0,0,0	0,0,0,0,0,0	0,0,0,0,1,0
chr10:70498886|70520925	exon	Fam13c	3.21576	0.00933037	4.66676	0.00841049	-1.95472	0.539044	-0.39079	0.811861	6,5,9,8,0,0	17,0,9,0,7,3	0,3,5,0,0,0	5,17,1,5,0,4
chr17:71798957|71810982	exon	Clip4	2.84463	0.0271879	3.33272	0.00841598	0.391049	0.77595	0.91472	0.532917	0,0,9,21,9,7	23,0,0,14,3,0	5,19,7,13,0,8	9,6,7,1,4,8
chr11:87240603|87249050	exon	Ppm1e	1.04782	0.703862	6.19659	0.00841598	-4.35655	0.539044	1.44958	0.532917	0,4,0,2,4,0	4,0,0,1,0,0	0,0,0,0,0,0	6,9,1,0,0,0
chr4:76243645|76246898	exon	Ptprd	3.529	0.0839223	4.13792	0.00844806	0.761894	0.737206	1.26049	0.532917	6,24,4,5,0,2	7,1,0,0,6,1	4,1,0,2,0,7	1,1,3,0,0,3
chr2:84880388|84880869	exon	Rtn4rl2	2.24545	0.379061	5.8353	0.00844806	-2.56964	0.539044	1.21951	0.547883	2,9,4,4,0,0	3,0,0,0,4,0	0,0,1,0,0,0	3,7,0,0,0,0
chr2:143938385|143940028	exon	Dstn	1.34753	0.68865	6.23308	0.00844806	-3.11658	0.539044	2.2212	0.532917	0,1,1,1,5,0	0,0,0,0,2,0	0,0,0,0,0,0	5,0,0,2,0,0
chr16:44028679|44040158	exon	Gramd1c	4.61282	0.244758	4.95342	0.00844856	2.92819	0.539044	2.33842	0.532917	2,15,2,1,0,4	0,0,0,0,4,0	2,0,0,4,0,0	0,0,0,0,0,0
chr2:128675671|128680445	exon	Anapc1	2.67672	0.00759255	3.11848	0.00849009	-0.192593	0.881052	0.247187	0.860094	0,48,11,17,0,8	16,1,6,12,15,7	23,14,5,17,8,5	13,20,6,20,13,5
chr12:77323845|77365359	exon	Fut8	3.50591	0.0475363	4.48601	0.00850048	-0.301256	0.911719	0.710907	0.657441	8,6,8,0,4,0	4,2,1,1,3,4	5,0,0,0,0,4	3,3,4,3,0,0
chr4:68904737|68905004	exon	Brinp1	4.49733	0.000117084	5.43989	0.00850067	-2.30508	0.539044	-1.14122	0.532917	0,16,3,5,0,1	4,5,10,9,4,2	0,0,0,0,1,1	0,1,8,3,2,0
chr11:121601957|121603372	exon	Tbcd	3.05932	0.10844	3.78534	0.00850744	0.710605	0.684573	1.36499	0.532917	0,30,9,1,8,0	11,0,3,4,0,0	8,5,0,3,7,1	10,0,2,0,3,0
chr9:59412425|59436915	exon	Arih1	4.63304	0.0157501	5.22828	0.00850831	-0.191894	0.969915	0.438809	0.829159	0,15,1,2,5,0	6,0,4,5,0,0	0,0,0,4,0,0	3,0,0,0,0,1
chr11:80112749|80133306	exon	Atad5	0.415649	0.875301	6.27566	0.00852882	-3.75405	0.539044	2.58553	0.532917	3,0,1,0,0,3	0,1,0,0,0,0	0,0,0,0,0,0	4,0,0,2,3,0
chr4:149177514|149178336	exon	Kif1b	NA	NA	6.21941	0.00853271	NA	NA	4.06608	0.532917	2,0,0,2,4,0	0,0,0,0,0,0	0,0,0,0,0,0	0,0,0,0,0,0
chr12:36473102|36522051	exon	Ispd	4.45458	0.244758	6.34961	0.00853401	NA	NA	1.86855	0.532917	0,1,0,0,0,5	0,2,0,0,0,0	0,0,0,0,0,0	0,0,0,0,0,0
chr11:29497343|29499406	exon	Ccdc88a	-1.69905	0.687581	6.34961	0.00853401	-2.35853	0.539044	4.21398	0.532917	0,1,0,0,0,5	0,0,0,0,0,0	0,0,0,0,0,0	2,0,0,0,1,0
chr2:40725382|40751016	exon	Lrp1b	3.10025	0.00403965	3.55504	0.00853847	-0.46959	0.727916	-0.0151992	0.991738	0,44,13,1,0,4	7,0,8,15,17,0	16,6,0,6,5,2	7,3,16,3,8,6
chr6:140543720|140544187	exon	Plekha5	2.8959	0.000200423	2.89028	0.00855867	-0.576899	0.539044	-0.527248	0.591985	27,4,29,22,0,6	19,11,14,17,37,23	8,23,36,30,7,13	40,23,32,23,12,31
chr10:117820462|117822869	exon	Rap1b	5.44824	0.030402	6.08374	0.00857624	NA	NA	0.497358	0.854723	1,10,0,4,0,0	4,2,0,1,0,0	0,0,0,0,0,0	0,0,0,0,0,0
chr18:16640422|16650498	exon	Cdh2	3.2197	0.000248233	3.0442	0.00857677	-0.0304305	0.98384	-0.147735	0.914987	13,0,18,26,12,0	38,10,3,8,16,12	9,31,9,18,9,6	18,26,7,8,4,16
chr15:73532819|73537411	exon	Dennd3	4.17754	0.00162271	4.29488	0.00857887	-0.133367	0.960145	-0.0279319	0.989246	7,25,2,7,0,0	3,1,16,0,5,0	3,1,5,0,1,2	6,6,0,0,0,2
chr5:20789629|20803350	exon	Phtf2	2.25121	0.369308	6.09921	0.00858093	-3.9179	0.539044	0.614152	0.81438	0,3,3,7,0,0	3,2,1,0,0,0	0,0,0,0,0,0	0,11,0,0,0,0
chr5:121263885|121266405	exon	Hectd4	1.26592	0.670799	5.32576	0.00858166	-2.32652	0.539044	1.7574	0.532917	2,7,11,2,0,0	3,0,0,1,2,0	1,0,2,0,0,0	9,0,0,1,6,0
chr9:119284546|119304917	exon	Oxsr1	2.63636	0.11067	4.01601	0.00859011	-0.598862	0.719961	0.843451	0.545866	0,0,18,0,0,8	10,4,4,1,0,1	8,1,0,3,0,6	3,0,7,0,4,10
chr4:138234243|138237307	exon	Hp1bp3	3.13912	0.0164266	3.73846	0.00860425	-0.176719	0.924787	0.422306	0.778059	4,26,18,3,0,1	14,2,0,4,7,5	3,4,2,3,8,4	2,7,11,5,0,4
chr9:80087430|80098906	exon	Senp6	3.94163	0.00019569	3.44795	0.00860971	0.54602	0.698857	0.0446513	0.97845	0,29,17,12,0,4	25,0,5,10,17,1	3,0,1,26,0,12	0,7,11,10,0,0
chr4:99055322|99072471	exon	Dock7	4.21177	0.0147726	5.08808	0.00861929	-0.568857	0.870545	0.326791	0.874151	1,7,2,2,0,6	6,1,5,4,0,1	0,1,0,0,3,0	2,0,1,1,0,3
chr7:19643052|19646839	exon	Clptm1	3.36047	0.146414	5.043	0.00862006	-0.735717	0.819946	1.00848	0.551485	2,6,1,2,4,3	0,0,0,0,10,1	5,0,0,0,0,0	3,0,3,0,0,2
chr8:77351614|77365160	exon	Arhgap10	3.46239	0.258623	6.09364	0.00862138	NA	NA	2.12491	0.532917	2,8,0,4,0,0	1,0,0,0,1,0	0,0,0,0,0,0	0,0,0,0,0,0
chrX:130073822|130088766	exon	Diaph2	NA	NA	5.96739	0.00862916	1.15831	0.539044	4.59153	0.532917	0,0,2,0,4,3	0,0,0,0,0,0	1,0,0,0,0,0	0,0,0,0,0,0
chr18:64581901|64605400	exon	Atp8b1	3.52886	0.242492	6.14664	0.00863053	-2.73398	0.539044	0.532386	0.841325	0,0,2,8,0,1	5,0,3,0,0,0	0,0,0,0,0,0	0,0,4,0,0,0
chr2:91577564|91579536	exon	Ckap5	2.94291	0.0440792	3.86667	0.00863322	-0.303153	0.870666	0.654285	0.643649	9,9,6,9,4,1	9,3,2,3,9,0	1,8,5,8,2,0	1,2,6,10,3,4
chr19:28665753|28666236	exon	Glis3	3.18958	0.258623	6.18391	0.00863488	NA	NA	2.48963	0.532917	0,0,4,2,3,0	2,0,0,0,0,0	0,0,0,0,0,0	0,0,0,0,0,0
chr12:30257966|30307383	exon	Sntg2	NA	NA	6.19195	0.00863998	NA	NA	4.01588	0.532917	3,2,0,1,3,0	0,0,0,0,0,0	0,0,0,0,0,0	0,0,0,0,0,0
chr5:135059107|135061344	exon	Bud23	1.50322	0.70311	5.20509	0.00864497	0.619565	0.892246	3.66951	0.532917	0,13,0,0,0,6	0,0,0,0,1,0	4,0,0,0,0,0	0,0,2,0,0,0
chr6:125183914|125189908	exon	Scarna10	4.36593	0.146581	6.12551	0.00865241	-1.41475	0.539044	0.752536	0.766465	4,0,0,7,0,0	2,0,0,0,5,0	0,0,0,0,0,0	0,0,0,0,0,1
chr7:79294508|79325601	exon	Abhd2	4.51605	0.0512166	5.18581	0.00865646	0.257772	0.955744	0.986095	0.576049	5,5,1,5,0,3	4,0,1,6,0,0	0,0,4,0,0,0	0,0,0,0,2,0
chr1:188043334|188066457	exon	Esrrg	5.18845	0.000130691	4.27765	0.00867762	1.00296	0.68127	0.0384282	0.984233	8,9,6,7,0,2	20,3,2,5,6,0	0,0,6,1,1,4	0,0,0,4,0,2
chr4:86827968|86829029	exon	Dennd4c	3.31073	0.39543	6.08935	0.00867762	-1.27112	0.539044	1.62987	0.532917	1,8,2,3,0,0	2,0,1,0,0,0	0,0,0,0,0,0	0,0,1,0,0,0
chr9:72000416|72015711	exon	Tcf12	3.9569	0.0414108	6.12596	0.00868116	-3.46245	0.539044	-0.495244	0.831953	0,7,1,4,0,1	0,0,3,1,5,3	0,0,0,0,0,0	0,1,2,0,3,0
chr8:123079414|123080810	exon	Spg7	5.40299	0.0299427	6.06826	0.00869606	NA	NA	0.483714	0.86042	0,14,2,0,0,0	5,1,0,0,2,0	0,0,0,0,0,0	0,0,0,0,0,0
chr8:40597283|40609016	exon	Mtmr7	2.68564	0.0304178	4.03027	0.00869887	-1.37839	0.539044	0.00229948	0.998846	3,17,8,3,0,5	0,3,4,9,9,4	14,2,3,0,0,0	3,19,11,5,7,0
chr13:102767871|102774394	exon	Mast4	4.45458	0.244758	6.20337	0.00869887	NA	NA	1.72166	0.532917	4,0,0,1,3,0	0,2,0,0,0,0	0,0,0,0,0,0	0,0,0,0,0,0
chr4:83427782|83436473	exon	Snapc3	-1.85075	0.68537	5.35151	0.00870821	-0.303791	0.95162	4.74454	0.532917	0,9,5,3,0,3	0,0,0,0,0,0	0,3,0,0,0,0	0,0,1,0,0,2
chr8:106747294|106807192	exon	Tango6	4.98852	0.00102279	6.07661	0.00871578	-2.95991	0.539044	-1.13219	0.532917	0,11,3,1,0,0	11,2,2,10,0,0	0,0,0,0,0,0	0,0,4,1,0,0
chr2:31096027|31097150	exon	Fnbp1	3.52921	0.0002834	3.47647	0.00871934	-0.284307	0.847371	-0.328296	0.809639	6,35,21,3,0,0	18,6,7,13,16,2	9,3,14,8,5,1	10,11,9,4,2,9
chr11:20072456|20094445	exon	Actr2	2.88101	0.0424172	3.49187	0.00871934	0.3253	0.835641	0.937026	0.532917	7,15,12,7,6,2	5,0,1,7,15,0	14,16,9,2,0,0	9,13,9,0,0,0
chr18:80844527|80917878	exon	Atp9b	3.25536	0.00261526	3.74662	0.00872339	-0.665457	0.61673	-0.139362	0.932279	1,25,3,1,10,2	14,2,1,2,32,1	7,8,11,1,1,0	7,7,4,7,6,8
chr15:18991913|19007660	exon	Cdh10	2.39815	0.522659	6.10553	0.00873045	-2.09958	0.539044	1.84839	0.532917	0,14,0,0,0,1	1,1,0,0,0,0	0,0,0,0,0,0	3,0,0,0,0,0
chr3:20022758|20030805	exon	Hps3	2.54542	0.387605	6.08506	0.00873419	-2.96087	0.539044	1.1086	0.652921	0,8,4,2,0,0	1,0,0,0,2,1	0,0,0,0,0,0	0,0,0,3,0,2
chr2:105792216|105809454	exon	Elp4	3.80061	0.244758	6.10809	0.00875384	-1.27112	0.539044	1.26409	0.595401	2,3,3,4,0,0	6,0,0,0,0,0	0,0,0,0,0,0	0,0,1,0,0,0
chr6:148804622|148812156	exon	Ipo8	4.10044	0.000331949	3.52232	0.0087942	0.765738	0.587758	0.166854	0.917393	3,45,4,5,0,5	9,5,8,14,1,1	12,3,8,5,0,8	7,0,1,2,4,5
chr16:37288287|37323628	exon	Stxbp5l	1.54564	0.542471	6.11594	0.0087942	-4.86342	0.539044	0.416192	0.880763	1,12,0,0,0,1	4,0,0,0,0,3	0,0,0,0,0,0	6,8,2,0,0,5
chr2:164973687|164974579	exon	Slc12a5	3.67451	0.000828249	3.52517	0.00880918	0.235434	0.88789	0.142353	0.93113	5,0,26,6,3,3	10,6,4,5,13,4	3,6,9,3,3,10	14,0,3,0,9,2
chr11:60747866|60749589	exon	Top3a	5.24977	2.70457e-05	5.2824	0.00882081	-0.91504	0.790426	-0.821413	0.558405	3,3,6,0,0,4	4,2,3,8,20,0	0,0,1,0,1,1	2,2,1,0,0,2
chr10:28551618|28560165	exon	Ptprk	NA	NA	6.16359	0.00882286	NA	NA	3.92127	0.532917	0,8,0,2,0,2	0,0,0,0,0,0	0,0,0,0,0,0	0,0,0,0,0,0
chrY:1011840|1012169	exon	Eif2s3y	-1.50169	0.687581	5.02906	0.00883184	0.88723	0.830296	5.09275	0.532917	0,3,0,0,12,0	0,0,0,0,0,0	0,0,0,0,0,4	0,0,0,0,0,2
chr1:131325088|131356905	exon	Srgap2	3.97298	0.020043	4.75316	0.00891052	-0.421555	0.892563	0.460252	0.801957	2,5,1,1,10,0	0,5,1,6,3,0	0,2,0,6,0,0	5,0,0,0,0,4
chr16:38170664|38193994	exon	Gsk3b	-1.34067	0.70311	6.12432	0.00891645	-1.93626	0.539044	3.89104	0.532917	0,3,7,0,1,0	0,0,0,0,0,0	0,0,0,0,0,0	0,0,2,0,0,0
chr12:4313026|4335878	exon	Ncoa1	3.95658	0.0432982	5.5415	0.00891867	-1.6306	0.621622	0.239859	0.916037	0,12,1,5,3,0	0,1,1,0,12,0	0,2,0,0,0,0	0,0,0,0,5,0
chr15:93441501|93459791	exon	Pphln1	NA	NA	6.1082	0.00891867	NA	NA	3.8713	0.532917	0,0,8,3,0,0	0,0,0,0,0,0	0,0,0,0,0,0	0,0,0,0,0,0
chr1:160700712|160710213	exon	Rabgap1l	2.9014	0.258623	6.10099	0.00893028	-3.45801	0.539044	0.447028	0.868245	1,4,6,1,0,0	0,0,1,1,0,3	0,0,0,0,0,0	4,0,0,2,0,2
chr1:127889156|127891096	exon	Rab3gap1	4.84423	1.91244e-05	3.34129	0.00897666	1.79616	0.539044	0.265738	0.857315	5,49,0,8,5,3	26,0,8,18,0,0	13,8,0,10,8,7	0,1,4,1,5,0
chr5:31651809|31666924	exon	Rbks	-0.820843	0.707232	5.42167	0.00897666	0.897314	0.834381	4.88244	0.532917	0,0,0,0,11,0	0,0,0,0,0,0	2,0,0,1,0,0	0,0,1,0,0,0
chr7:100626552|100629943	exon	Rab6a	3.33456	0.124438	6.07754	0.00900783	-3.80828	0.539044	-0.335325	0.899234	0,1,0,12,0,0	3,7,0,0,0,0	0,0,0,0,0,0	12,0,0,0,0,0
chr16:11156020|11156300	exon	Zc3h7a	4.18112	0.142715	5.83736	0.00901423	-1.07362	0.796556	0.797501	0.716132	0,9,6,4,0,0	1,2,0,1,3,0	0,0,0,1,0,0	0,0,0,0,0,2
chr1:134834435|134842733	exon	Ppp1r12b	2.95855	0.00183418	3.24238	0.00902391	-0.412573	0.72297	-0.0711512	0.964231	19,0,27,5,0,3	29,8,3,14,18,0	18,0,13,19,7,2	12,16,7,15,13,7
chr6:37903533|37919490	exon	Trim24	4.01057	1.69989e-05	3.74753	0.00903498	-0.574539	0.68699	-0.798665	0.532917	6,9,7,13,0,5	19,21,3,6,18,0	0,7,12,7,0,2	14,1,4,7,3,9
chr1:116412087|116524318	exon	Cntnap5a	-2.69619	0.594254	6.27934	0.0090412	-3.47801	0.539044	4.13242	0.532917	0,0,0,3,0,4	0,0,0,0,0,0	0,0,0,0,0,0	0,0,0,9,0,0
chr11:53272727|53292314	exon	Hspa4	-2.63332	0.604229	6.27934	0.0090412	-3.4067	0.539044	4.13242	0.532917	0,0,0,3,0,4	0,0,0,0,0,0	0,0,0,0,0,0	0,0,6,1,0,0
chr1:21457404|21487333	exon	Kcnq5	2.99115	0.323128	6.23362	0.00905441	-1.68193	0.539044	1.87447	0.532917	0,0,2,3,0,3	2,0,1,0,0,0	0,0,0,0,0,0	2,0,0,0,0,0
chr10:89774080|89787285	exon	Uhrf1bp1l	5.78073	0.000100037	3.9695	0.00908147	2.4776	0.539044	0.539966	0.724019	0,7,1,0,15,2	1,0,8,4,2,5	6,0,8,8,0,0	0,1,0,2,0,0
chr1:63566602|63572998	exon	Adam23	3.42063	0.0527455	4.17814	0.00909019	0.158745	0.952552	0.855552	0.558378	7,21,8,2,1,0	12,1,1,0,7,0	6,4,0,1,0,3	5,7,0,0,1,0
chr3:79506207|79512598	exon	Fnip2	-1.34067	0.70311	6.23516	0.00910486	-1.93626	0.539044	4.10274	0.532917	0,1,0,0,6,0	0,0,0,0,0,0	0,0,0,0,0,0	0,0,2,0,0,0
chr2:144254726|144255604	exon	Snx5	NA	NA	6.23516	0.00910486	NA	NA	4.10274	0.532917	0,1,0,0,6,0	0,0,0,0,0,0	0,0,0,0,0,0	0,0,0,0,0,0
chr9:70740075|70746326	exon	Adam10	3.22867	0.119651	4.48032	0.00911962	-0.107283	0.971365	1.07878	0.532917	1,12,4,6,0,5	7,0,0,1,8,0	0,1,0,0,0,7	0,0,1,8,2,0
chr11:60403837|60409630	exon	Atpaf2	4.45458	0.244758	6.26666	0.00911962	NA	NA	1.75762	0.532917	0,4,0,0,0,4	0,2,0,0,0,0	0,0,0,0,0,0	0,0,0,0,0,0
chr19:40937651|40952432	exon	Blnk	4.10897	0.245488	6.26666	0.00911962	NA	NA	1.98693	0.532917	0,4,0,0,0,4	0,1,0,0,1,0	0,0,0,0,0,0	0,0,0,0,0,0
chr9:9046505|9059159	exon	Arhgap42	3.36271	0.0143283	3.92201	0.00912165	-0.221483	0.915121	0.264667	0.877082	0,62,1,0,0,0	10,2,3,6,5,2	5,13,0,0,1,1	0,5,1,12,0,5
chr2:166848867|166851277	exon	Arfgef2	6.05501	0.00514044	6.11758	0.00912956	NA	NA	0.0525187	0.984703	2,0,8,0,0,0	0,0,4,0,5,0	0,0,0,0,0,0	0,0,0,0,0,0
chr10:7751544|7752902	exon	Katna1	3.98655	0.157407	6.14051	0.00913494	-2.6069	0.539044	0.294889	0.912996	7,0,2,0,0,0	1,0,0,0,0,5	0,0,0,0,0,0	0,0,0,0,0,3
chr5:24697005|24706584	exon	Nub1	1.37402	0.687581	6.14051	0.00913494	-3.79518	0.539044	1.63115	0.532917	7,0,2,0,0,0	0,2,0,0,0,0	0,0,0,0,0,0	3,0,2,0,0,4
chr11:107110813|107111635	exon	Bptf	3.22803	0.00581846	3.63565	0.00914117	-0.212309	0.899648	0.216911	0.894472	0,12,16,7,0,7	3,0,0,10,19,5	12,4,9,4,0,3	0,11,1,24,0,2
chr17:74739598|74751128	exon	Ttc27	5.20192	0.0487175	6.2501	0.00914117	NA	NA	0.983474	0.689023	3,0,0,1,0,3	4,2,0,0,0,0	0,0,0,0,0,0	0,0,0,0,0,0
chr14:12597370|12616146	exon	Cadps	2.12995	0.244758	4.03439	0.00914117	-0.89919	0.539044	1.04757	0.532917	2,7,6,2,4,6	3,2,4,0,7,0	3,6,3,8,0,0	18,5,0,8,3,2
chr12:59172525|59185787	exon	Mia2	3.83181	0.00650263	4.68094	0.00915132	-0.975531	0.662836	-0.0553485	0.977929	3,7,15,0,0,1	5,0,2,5,16,0	5,0,0,3,0,0	2,9,4,0,0,0
chr7:51887912|51943791	exon	Gas2	4.09865	7.23917e-05	3.31505	0.00915212	0.848121	0.539044	0.0578594	0.971649	2,39,9,7,1,7	17,3,2,20,11,3	15,7,7,5,9,5	1,3,12,7,2,1
chr7:80395335|80397250	exon	Furin	3.05785	0.0471698	4.01819	0.00917391	-0.334983	0.868919	0.65054	0.661221	4,8,7,14,4,0	9,0,1,6,4,3	4,2,12,1,0,0	5,0,3,17,0,0
chr9:105439341|105448888	exon	Atp2c1	2.49293	0.221009	4.19238	0.00918335	-0.784645	0.655295	0.863879	0.564384	0,43,7,0,0,0	0,0,6,0,8,0	0,0,5,0,0,7	0,0,0,9,5,7
chr2:18101458|18123812	exon	Mllt10	-3.95603	0.318879	5.81015	0.00918523	-3.60728	0.539044	4.26019	0.532917	0,18,2,0,0,1	0,0,0,0,0,0	0,1,0,0,0,0	8,0,0,6,4,2
chr2:178256113|178260255	exon	Phactr3	-1.69541	0.687581	6.04794	0.00918794	-1.29877	0.749782	4.62536	0.532917	0,0,0,0,0,7	0,0,0,0,0,0	0,0,0,1,0,0	0,1,2,0,0,0
chr11:83308215|83351171	exon	Ap2b1	NA	NA	6.04794	0.00918794	1.05543	0.539044	4.62536	0.532917	0,0,0,0,0,7	0,0,0,0,0,0	0,0,0,1,0,0	0,0,0,0,0,0
chr4:32722274|32725132	exon	Mdn1	-2.5349	0.6177	6.29216	0.00919144	-3.29193	0.539044	4.15851	0.532917	2,0,0,0,0,4	0,0,0,0,0,0	0,0,0,0,0,0	5,0,0,3,0,0
chrX:36934384|36946754	exon	Sept6	5.28254	0.0413682	6.24563	0.00919802	NA	NA	0.891531	0.721125	2,0,2,0,0,3	1,1,0,0,4,0	0,0,0,0,0,0	0,0,0,0,0,0
chr13:100812648|100818213	exon	Slc30a5	3.48934	0.0203573	3.73702	0.0092021	0.58201	0.743928	0.773864	0.563138	2,26,11,16,0,0	21,1,2,0,6,0	0,10,4,12,0,2	6,0,1,4,4,1
chr13:63156546|63191173	exon	2010111I01Rik	3.45623	0.258623	5.8883	0.0092021	1.05543	0.539044	2.84391	0.532917	2,10,2,0,0,2	0,1,0,0,0,0	0,0,0,1,0,0	0,0,0,0,0,0
chr8:77409548|77413627	exon	Arhgap10	3.4496	0.0203502	3.55647	0.00920341	0.899676	0.539044	1.02283	0.532917	3,16,3,1,17,0	10,6,0,3,5,0	7,11,2,11,0,5	7,2,6,4,0,0
chrX:144345612|144351376	exon	Alg13	3.69539	0.00114188	3.7505	0.00920407	-0.100295	0.958703	-0.0224267	0.989963	10,23,8,2,1,2	16,7,6,2,4,4	1,3,0,3,9,6	9,0,3,6,0,9
chr14:103089302|103092426	exon	Fbxl3	5.63598	0.0223871	6.04354	0.00921221	NA	NA	0.281467	0.919273	0,13,0,3,0,0	0,0,0,4,0,2	0,0,0,0,0,0	0,0,0,0,0,0
chr13:24889824|24893452	exon	D130043K22Rik	5.60575	0.0171483	6.1292	0.00921235	NA	NA	0.422694	0.879445	0,9,0,0,3,0	6,0,0,1,3,0	0,0,0,0,0,0	0,0,0,0,0,0
chr15:65815335|65819870	exon	Efr3a	3.74519	0.0860234	6.1292	0.00921235	-3.31732	0.539044	-0.139893	0.95969	0,9,0,0,3,0	4,0,1,2,6,0	0,0,0,0,0,0	1,0,0,0,4,0
chr11:36300196|36385328	exon	Tenm2	4.12299	0.147605	6.0733	0.00922851	-2.14164	0.539044	0.330091	0.903821	1,4,1,7,0,0	2,2,1,1,1,0	0,0,0,0,0,0	0,0,0,3,0,0
chr4:128296395|128306484	exon	Csmd2	3.77472	0.00618475	4.47327	0.00923359	-0.642404	0.772976	0.0902261	0.966588	2,3,2,0,1,9	4,4,1,7,7,2	0,5,6,0,0,0	9,2,4,3,0,0
chr10:61660912|61665466	exon	Ppa1	7.10839	1.51655e-05	4.64885	0.00923421	3.52708	0.539044	0.290761	0.881514	1,8,5,2,0,6	9,4,0,9,0,0	0,0,0,5,0,3	0,0,0,0,0,0
chr9:70703287|70748266	exon	Adam10	3.72802	0.000223153	3.59836	0.00924989	-0.197811	0.906072	-0.284349	0.845972	2,5,10,18,0,7	22,11,12,5,2,1	14,4,2,2,3,6	6,5,7,13,2,4
chr15:89242160|89243459	exon	Ppp6r2	1.97239	0.669407	6.05332	0.00927525	-2.12057	0.539044	2.05851	0.532917	1,11,0,3,0,0	1,0,0,0,1,0	0,0,0,0,0,0	0,0,1,0,1,0
chr17:69253396|69257468	exon	Epb41l3	6.69958	0.000250505	6.0323	0.00928048	NA	NA	-0.728171	0.730942	0,17,0,0,0,0	4,0,0,0,4,6	0,0,0,0,0,0	0,0,0,0,0,0
chr5:101781375|101798487	exon	Cds1	2.92304	0.269537	6.0323	0.00928048	-3.19827	0.539044	0.511658	0.852842	0,17,0,0,0,0	0,3,1,0,0,0	0,0,0,0,0,0	0,0,3,0,2,0
chr14:75713201|75717197	exon	Cog3	-1.01907	0.707232	6.0323	0.00928048	-1.53548	0.539044	3.65895	0.532917	0,17,0,0,0,0	0,0,0,0,0,0	0,0,0,0,0,0	0,0,0,0,1,0
chr13:63156546|63171047	exon	2010111I01Rik	5.85275	0.000129363	5.56089	0.00929084	-0.511698	0.921923	-0.488603	0.788699	4,4,6,0,1,1	11,2,2,4,5,2	1,0,1,0,0,0	0,0,0,0,2,0
chr7:55935798|55945085	exon	Nipa2	2.6667	0.244758	5.25718	0.00929493	-1.98518	0.539044	0.731677	0.699531	5,8,7,2,0,0	13,0,0,3,0,0	0,0,2,0,0,1	0,0,0,2,0,10
chr13:76731771|76759820	exon	Mctp1	3.69134	0.0825908	6.12515	0.00932329	-3.36451	0.539044	-0.212626	0.937178	2,5,0,2,2,0	1,0,5,1,4,0	0,0,0,0,0,0	0,0,1,7,0,0
chr13:55552962|55556225	exon	Fam193b	-1.96296	0.676331	6.08507	0.00933418	-2.66849	0.539044	3.83538	0.532917	3,3,0,6,0,0	0,0,0,0,0,0	0,0,0,0,0,0	0,0,0,0,1,2
chr3:136887947|136905373	exon	Ppp3ca	4.17528	0.158383	6.15149	0.00935279	-2.12057	0.539044	0.493609	0.855837	2,5,0,0,3,0	1,0,5,0,0,0	0,0,0,0,0,0	0,0,1,0,1,0
chr5:38545674|38551467	exon	Wdr1	3.11193	0.0372777	4.31706	0.00936364	-0.981827	0.567878	0.245921	0.894597	5,25,7,2,0,0	8,1,0,4,5,5	0,0,7,6,0,0	10,0,6,0,4,2
chr1:127791605|127799553	exon	Ccnt2	3.37015	0.0236814	4.01762	0.0093642	-0.132977	0.954254	0.491222	0.757042	0,32,7,3,0,3	5,0,1,8,6,3	0,9,2,4,3,0	9,0,4,0,5,0
chr10:90510596|90512875	exon	Anks1b	3.132	0.0925094	4.98498	0.00936854	-1.39945	0.539044	0.53826	0.773469	9,0,5,2,0,2	14,2,0,0,4,0	0,1,2,1,1,0	9,5,0,2,0,0
chr1:177767655|177784998	exon	Adss	2.32113	0.0296104	3.45312	0.0094005	-1.21425	0.539044	-0.0443833	0.978965	0,21,10,18,8,0	0,15,1,13,13,0	8,16,3,1,7,3	4,34,9,7,15,13
chr7:59894970|59902706	exon	Snhg14	1.99252	0.589827	6.06608	0.00940244	-2.71154	0.539044	1.72931	0.532917	0,5,4,4,0,0	2,0,0,1,0,0	0,0,0,0,0,0	0,3,0,0,0,1
chr11:87182421|87186515	exon	Trim37	2.44169	0.303258	5.89605	0.00941311	-2.74549	0.539044	1.09676	0.596641	2,2,3,3,2,1	4,2,0,1,0,0	0,0,0,1,0,0	0,0,0,3,5,0
chr1:64883129|64892897	exon	Plekhm3	3.01753	0.0648906	4.04992	0.00941718	-0.28285	0.893081	0.751816	0.607121	0,15,14,3,4,1	3,3,3,1,7,1	4,2,0,1,0,8	19,0,2,3,0,0
chr10:5072037|5075947	exon	Syne1	4.67645	0.0140989	5.55821	0.00942221	-0.769467	0.863847	0.217172	0.926511	2,8,3,0,4,0	9,4,0,1,2,0	0,0,2,0,0,0	0,0,1,3,0,0
chr17:56601048|56601366	exon	Safb	3.45623	0.258623	6.15657	0.00942221	NA	NA	2.43523	0.532917	1,2,3,0,3,0	0,1,0,0,0,0	0,0,0,0,0,0	0,0,0,0,0,0
chr1:37801720|37811027	exon	Tsga10	3.33457	3.24045e-05	2.84036	0.00945581	0.13205	0.913475	-0.315914	0.783092	11,12,19,30,0,15	29,12,15,14,31,14	19,53,8,33,8,7	12,15,17,24,19,14
chr3:55853771|55955493	exon	Nbea	4.45356	3.03828e-05	3.84813	0.0094765	0.125807	0.953559	-0.408172	0.771598	15,3,11,6,0,1	10,10,2,5,14,5	9,1,6,4,2,1	4,0,0,5,5,4
chr8:106981126|107001706	exon	Sntb2	3.58928	0.000110169	3.11917	0.00948319	0.370921	0.762323	-0.0555309	0.970809	12,16,14,11,0,9	17,2,13,18,17,3	17,9,16,11,8,7	10,0,7,16,9,7
chr10:81487847|81488355	exon	Ncln	-1.51147	0.687581	6.06189	0.00948676	-2.14164	0.539044	3.7612	0.532917	3,11,0,0,0,0	0,0,0,0,0,0	0,0,0,0,0,0	0,0,0,3,0,0
chr14:57856610|57873996	exon	Zdhhc20	0.335415	0.897251	6.0632	0.00950957	-3.27238	0.539044	2.56914	0.532917	0,6,5,2,0,0	0,0,0,0,1,0	0,0,0,0,0,0	8,0,0,0,0,0
chr2:119782646|119783970	exon	Rpap1	6.43098	0.00143872	4.08672	0.00951287	4.48145	0.539044	1.37382	0.532917	4,22,0,0,9,0	0,1,0,0,0,7	0,0,9,0,0,6	0,0,0,0,0,0
chr17:74618436|74622251	exon	Birc6	1.49291	0.687581	4.89687	0.00951287	0.127176	0.974485	3.27426	0.532917	0,0,1,3,0,9	0,0,0,0,2,0	0,1,0,6,0,0	1,0,0,0,3,0
chr13:55050741|55060342	exon	Uimc1	3.8831	0.000791211	3.82436	0.00951987	0.0130151	0.995375	-0.0736222	0.967836	1,39,6,2,3,1	17,0,2,5,23,0	6,5,1,1,0,8	14,0,1,5,0,4
chr13:14297270|14300447	exon	Hecw1	3.99104	0.00615125	4.66869	0.00952454	-0.729625	0.777082	-0.0456804	0.98305	4,26,4,1,0,0	7,2,4,3,9,0	0,0,0,4,0,3	0,10,0,0,0,2
chr7:143524161|143527311	exon	Nap1l4	2.86796	0.0789199	3.9823	0.00952454	-0.308904	0.876427	0.784982	0.588093	0,30,0,0,0,8	11,4,2,4,0,0	5,0,3,6,5,0	0,9,7,8,0,0
chr2:70745934|70750524	exon	Tlk1	-0.75759	0.745048	6.09314	0.00954111	-4.81097	0.539044	2.37199	0.532917	0,9,2,1,0,1	0,0,1,0,0,0	0,0,0,0,0,0	7,0,11,0,2,0
chr16:13697333|13699075	exon	Bfar	3.04066	0.00295698	3.03759	0.00959649	0.4297	0.707234	0.437684	0.722574	22,26,5,18,0,5	38,3,0,3,25,0	1,16,11,45,1,10	14,12,3,5,7,12
chr3:52986401|53012964	exon	Cog6	3.66919	0.245488	6.13227	0.00959649	NA	NA	2.06048	0.532917	0,0,7,0,2,0	3,0,0,0,0,0	0,0,0,0,0,0	0,0,0,0,0,0
chr2:155314502|155335423	exon	Pigu	6.33247	0.00130362	6.06031	0.00961848	NA	NA	-0.307654	0.904741	0,7,6,0,0,0	3,0,2,3,5,0	0,0,0,0,0,0	0,0,0,0,0,0
chr8:41330633|41330920	exon	Pcm1	5.52729	0.0110123	6.06031	0.00961848	-1.08464	0.539044	-0.230625	0.935013	0,7,6,0,0,0	0,0,3,4,0,2	0,0,0,0,0,0	1,0,0,0,0,0
chr18:34462061|34487139	exon	Fam13b	6.36412	2.80049e-06	3.84422	0.00964226	2.75032	0.539044	0.091487	0.960104	0,23,7,14,0,3	9,4,0,2,19,2	4,9,2,0,0,6	0,0,0,0,2,0
chr5:146763201|146769017	exon	Usp12	3.92541	0.0710822	5.53399	0.00964495	-1.13944	0.780221	0.575275	0.784516	9,5,3,0,0,0	9,0,2,1,2,0	0,0,2,0,0,0	6,0,0,0,0,0
chr13:94501918|94532066	exon	Ap3b1	4.04496	0.000448339	3.61657	0.00965217	0.533945	0.746112	0.118322	0.944727	0,14,20,7,6,0	7,0,7,10,12,3	10,4,8,4,0,5	0,18,0,0,2,0
chr1:11511918|11545282	exon	A830018L16Rik	3.11423	0.0316299	4.29621	0.00965654	-0.953795	0.571958	0.304755	0.865146	3,0,11,5,5,1	12,1,4,2,7,1	12,0,0,1,0,0	6,7,5,2,0,4
chr1:5089009|5117487	exon	Atp6v1h	4.04769	0.132026	4.80335	0.00965654	0.761696	0.848397	1.25467	0.532917	0,36,2,0,0,0	4,0,2,1,2,0	2,1,0,2,1,0	0,2,1,0,0,0
chr15:9148976|9165862	exon	Lmbrd2	0.365801	0.843751	4.41252	0.00967281	-1.06971	0.539044	2.73631	0.532917	1,15,9,0,0,4	5,0,0,0,0,0	0,0,4,8,0,0	4,6,5,9,0,0
chr2:30298416|30302045	exon	Nup188	7.11371	2.22907e-05	6.18445	0.00967393	NA	NA	-1.00025	0.575476	0,7,0,0,0,3	0,0,1,0,0,12	0,0,0,0,0,0	0,0,0,0,0,0
chr9:9743575|9833582	exon	Cntn5	4.0036	0.0008652	3.6809	0.00967393	0.532161	0.756361	0.220627	0.894413	0,11,8,9,4,6	11,3,3,6,16,0	8,8,3,8,3,0	6,1,1,5,0,6
chr1:33721608|33734858	exon	Rab23	6.28211	0.00178355	6.18445	0.00967393	NA	NA	-0.159424	0.952484	0,7,0,0,0,3	0,0,2,6,3,0	0,0,0,0,0,0	0,0,0,0,0,0
chr12:98874507|98887141	exon	Eml5	4.95077	0.0671957	6.18445	0.00967393	NA	NA	1.07791	0.666535	0,7,0,0,0,3	0,0,0,0,5,0	0,0,0,0,0,0	0,0,0,0,0,0
chr3:133330393|133348190	exon	Ppa2	4.44543	0.244758	5.72424	0.00967393	1.42152	0.539044	1.89732	0.532917	0,14,2,4,1,0	0,0,1,0,2,0	0,0,0,0,1,0	0,0,0,0,0,0
chr7:110438840|110447127	exon	Sbf2	1.65118	0.676331	6.18445	0.00967393	-1.20067	0.539044	2.99703	0.532917	0,7,0,0,0,3	1,0,0,0,0,0	0,0,0,0,0,0	0,1,0,0,0,0
chr3:108465606|108468016	exon	5330417C22Rik	0.487969	0.853693	6.18445	0.00967393	-3.10194	0.539044	2.75885	0.532917	0,7,0,0,0,3	0,0,0,0,1,0	0,0,0,0,0,0	7,0,0,0,0,0
chr7:35301578|35308339	exon	Gpatch1	2.16018	0.267116	3.9333	0.00967422	-0.0902529	0.967657	1.68727	0.532917	4,15,5,6,6,1	0,3,0,4,2,0	3,5,6,0,0,5	0,3,1,12,0,5
chr11:6338558|6340622	exon	Ogdh	-1.91195	0.676331	6.07061	0.00967699	-2.6069	0.539044	3.80799	0.532917	1,5,6,0,0,0	0,0,0,0,0,0	0,0,0,0,0,0	0,0,0,0,0,3
chr11:97248202|97258351	exon	Npepps	-0.930929	0.707232	6.07061	0.00967699	-1.41475	0.539044	3.80799	0.532917	1,5,6,0,0,0	0,0,0,0,0,0	0,0,0,0,0,0	0,0,0,0,0,1
chr19:27786614|27793819	exon	Rfx3	2.5366	0.326741	5.58541	0.00967961	-1.50215	0.666946	1.67656	0.532917	0,0,5,0,7,0	6,0,1,0,0,0	1,0,1,0,0,0	0,0,5,0,0,1
chr11:85326867|85339796	exon	Ppm1d	4.244	0.244758	6.0946	0.00968204	NA	NA	1.70121	0.532917	3,0,5,2,0,0	0,0,2,0,0,0	0,0,0,0,0,0	0,0,0,0,0,0
chr17:50874566|50920603	exon	Tbc1d5	5.26513	0.0460996	5.04793	0.00968648	2.80392	0.539044	1.79082	0.532917	0,9,4,2,6,0	1,0,3,1,0,0	0,2,0,0,0,2	0,0,0,0,0,0
chr18:23475116|23569775	exon	Dtna	4.33782	0.0148884	5.14488	0.00969	-0.468125	0.906759	0.367541	0.858801	0,0,11,1,0,4	14,0,3,0,4,0	0,0,2,1,1,0	3,0,3,0,0,0
chr11:106230330|106235783	exon	Ddx42	4.30356	2.58984e-05	4.21092	0.00970325	-0.797221	0.644144	-0.817121	0.532917	10,0,7,4,0,4	12,4,9,1,5,15	2,0,2,0,8,0	13,0,4,1,5,1
chr3:94503459|94511131	exon	Snx27	6.24834	0.00357268	6.1787	0.00970325	NA	NA	-0.0597409	0.983661	3,0,1,2,0,2	0,0,0,0,0,7	0,0,0,0,0,0	0,0,0,0,0,0
chr17:28647897|28648213	exon	Slc26a8	5.15261	0.0527455	6.10407	0.00970325	NA	NA	0.863201	0.733506	7,3,0,0,0,0	0,0,1,2,2,0	0,0,0,0,0,0	0,0,0,0,0,0
chr3:60613263|60615773	exon	Mbnl1	2.42619	0.293431	6.10407	0.00970325	NA	NA	2.914	0.532917	7,3,0,0,0,0	1,0,0,0,0,0	0,0,0,0,0,0	0,0,0,0,0,0
chr1:146701656|146751991	exon	Brinp3	1.68789	0.687581	6.2814	0.00970325	-2.12905	0.539044	2.61836	0.532917	0,1,0,0,1,4	2,0,0,0,0,0	0,0,0,0,0,0	0,0,0,0,0,2
chr1:186736116|186739863	exon	Rrp15	3.24822	0.000496658	2.98148	0.00970928	0.454566	0.676325	0.24484	0.856619	10,6,15,18,7,9	40,3,11,6,20,0	30,14,4,11,4,21	16,15,9,21,3,2
chr4:57883024|57886327	exon	Pakap	3.57387	0.000693122	3.40248	0.00970928	0.187157	0.907292	0.0128112	0.992717	7,43,7,5,3,1	26,4,5,5,8,5	4,0,8,23,2,7	4,3,13,10,5,0
chr3:90348567|90350518	exon	Gatad2b	3.47203	0.100428	4.68701	0.00971695	-0.255708	0.938027	1.02895	0.532917	0,4,0,2,7,4	2,2,0,6,2,0	8,0,0,0,0,0	0,3,0,2,3,0
chr4:11563327|11595939	exon	Rad54b	NA	NA	6.09018	0.00972772	NA	NA	3.87109	0.532917	2,0,7,1,0,0	0,0,0,0,0,0	0,0,0,0,0,0	0,0,0,0,0,0
chr12:38147503|38173843	exon	Dgkb	3.87087	0.0273216	4.44485	0.00972898	0.0677966	0.983743	0.654421	0.69042	14,6,5,2,0,0	4,0,3,2,9,0	5,0,0,6,0,0	0,7,2,0,0,0
chr18:35317842|35341197	exon	Sil1	3.56825	0.0117169	4.07818	0.0097301	-0.188025	0.936192	0.279703	0.873399	6,40,2,1,0,0	11,2,0,9,5,1	2,2,0,2,3,5	0,5,4,7,1,1
chr15:43492170|43513849	exon	Emc2	2.93896	6.5715e-05	2.63317	0.0097323	-0.0999609	0.929859	-0.368605	0.716313	25,31,47,37,0,6	97,0,15,40,45,11	66,28,32,34,19,18	46,30,47,38,14,27
chr3:63943222|63954004	exon	Slc33a1	2.75438	0.00188834	2.81575	0.0097323	0.147359	0.90125	0.237811	0.85283	13,36,26,22,0,9	0,0,12,11,41,11	22,14,23,30,4,30	12,13,26,11,13,25
chr13:91968947|91988039	exon	Rasgrf2	2.8174	0.00217243	2.87668	0.00973362	0.226871	0.847117	0.325628	0.791047	0,35,26,12,20,0	34,3,1,25,15,4	51,4,19,14,4,17	11,16,0,22,15,20
chr7:110461137|110464707	exon	Sbf2	6.15224	0.00427759	6.17801	0.00973995	NA	NA	0.0357892	0.99036	0,2,0,1,5,0	0,0,0,4,0,4	0,0,0,0,0,0	0,0,0,0,0,0
chr1:151980426|152006767	exon	1700025G04Rik	3.23239	0.0792818	4.0227	0.00974242	0.234512	0.922042	0.999553	0.532917	5,15,16,4,0,0	0,3,2,2,7,0	18,0,0,0,0,0	0,10,2,1,0,1
chr11:90535480|90548987	exon	Stxbp4	3.43241	0.245488	6.20897	0.00974242	-2.52257	0.539044	0.812408	0.752178	2,3,0,0,0,3	2,0,0,1,4,0	0,0,0,0,0,0	2,2,0,0,0,0
chr12:89503018|89533010	exon	Nrxn3	2.06042	0.237778	3.57227	0.00975197	-0.47539	0.729594	1.09623	0.532917	0,3,8,16,13,0	0,2,5,1,6,3	0,6,2,15,6,4	12,6,10,3,5,7
chr6:50227279|50229457	exon	Gsdme	4.73104	0.00267876	5.26275	0.0097629	-1.00268	0.78889	-0.287401	0.8893	1,25,2,1,0,0	8,0,1,2,9,3	3,0,0,0,0,0	0,0,1,1,3,0
chr11:53372278|53389791	exon	Aff4	-0.702196	0.707232	6.10889	0.00976636	-1.1113	0.539044	3.91438	0.532917	6,0,3,0,0,0	0,0,0,0,0,0	0,0,0,0,0,0	0,0,0,1,0,0
chr8:84544574|84550437	exon	Cacna1a	3.44927	0.023508	3.32187	0.00976997	1.44415	0.539044	1.2303	0.532917	5,49,3,12,1,3	16,1,0,5,4,1	16,0,5,16,1,10	0,7,0,11,0,0
chr2:16703317|16729413	exon	Plxdc2	5.32109	3.80932e-09	3.72844	0.00979297	0.183742	0.92773	-1.38908	0.532917	10,22,11,6,0,0	15,10,14,13,36,9	7,3,5,6,0,5	10,4,2,3,0,4
chr13:77192554|77193223	exon	2210408I21Rik	3.85646	0.00149996	3.52422	0.00979297	0.748905	0.599062	0.437784	0.759856	4,7,6,9,0,11	11,4,4,7,7,2	15,1,3,6,6,4	5,0,3,8,0,5
chr4:74262809|74281011	exon	Kdm4c	3.22093	0.208852	3.86755	0.00979297	1.32819	0.539044	1.85998	0.532917	13,11,4,1,2,3	8,1,1,0,2,0	0,3,7,7,2,3	5,2,0,2,0,0
chr15:82027225|82027411	exon	Xrcc6	0.564385	0.747004	4.27287	0.00979297	-1.09534	0.539044	2.47893	0.532917	2,7,17,5,0,1	2,0,0,3,0,0	0,5,4,3,1,0	9,4,0,0,0,12
chr1:63093285|63105759	exon	Ino80d	2.58005	0.297852	5.72065	0.00979589	-2.18615	0.539044	1.1024	0.594611	3,12,2,3,0,0	0,2,0,3,0,0	0,0,0,0,1,0	0,5,0,4,0,0
chr4:132251675|132252493	exon	Gmeb1	2.41792	0.244758	6.13799	0.00980974	-4.97338	0.539044	-0.409512	0.86462	0,6,0,0,4,0	4,3,0,4,3,0	0,0,0,0,0,0	0,0,0,0,6,11
chr8:31958512|31968185	exon	Nrg1	2.97394	0.180517	4.82469	0.00982616	-1.06808	0.663093	0.768828	0.66391	2,23,6,1,0,0	8,0,1,2,4,0	0,0,6,0,0,0	3,4,0,4,0,2
chr11:76134409|76138394	exon	Vps53	3.3433	0.0128022	4.58151	0.00983358	-1.51784	0.539044	-0.218909	0.906435	1,17,12,3,0,0	10,2,3,5,4,4	4,0,0,2,2,0	7,13,0,3,2,0
chr3:104465487|104491832	exon	Lrig2	4.244	0.244758	5.9999	0.00983358	1.14543	0.539044	2.44133	0.532917	0,0,0,0,0,7	0,0,2,0,0,0	0,0,1,0,0,0	0,0,0,0,0,0
chr8:16127095|16190092	exon	Mir3106	3.60328	0.35528	6.26188	0.00983358	-1.20067	0.539044	1.83966	0.532917	1,0,1,0,0,4	0,0,1,0,0,1	0,0,0,0,0,0	0,1,0,0,0,0
chr4:149245338|149251816	exon	Kif1b	-1.50169	0.687581	6.26188	0.00983358	-2.12905	0.539044	4.12724	0.532917	1,0,1,0,0,4	0,0,0,0,0,0	0,0,0,0,0,0	0,0,0,0,0,2
chr15:66594807|66609608	exon	Phf20l1	NA	NA	6.26188	0.00983358	NA	NA	4.12724	0.532917	1,0,1,0,0,4	0,0,0,0,0,0	0,0,0,0,0,0	0,0,0,0,0,0
chr2:74554988|74573626	exon	Lnpk	4.64104	0.0329422	6.18552	0.0098429	-2.09958	0.539044	0.0045839	0.998313	0,0,2,0,5,0	0,0,0,7,4,0	0,0,0,0,0,0	3,0,0,0,0,0
chr12:66629905|66655437	exon	Mdga2	2.37655	0.224953	3.93003	0.0098429	-0.448541	0.800639	1.12893	0.532917	6,10,3,1,7,3	11,0,2,4,3,0	2,3,10,1,3,1	4,0,8,3,0,10
chr1:131411800|131436867	exon	Srgap2	2.76933	0.353025	6.09602	0.0098429	-2.12905	0.539044	1.58883	0.532917	1,4,0,4,2,0	3,0,0,0,1,0	0,0,0,0,0,0	0,0,0,0,0,2
chr2:126797111|126813408	exon	Trpm7	NA	NA	6.18552	0.0098429	NA	NA	4.04798	0.532917	0,0,2,0,5,0	0,0,0,0,0,0	0,0,0,0,0,0	0,0,0,0,0,0
chr10:122090460|122094692	exon	Rxylt1	4.23054	0.133166	5.79341	0.00984725	-0.862315	0.841163	0.856418	0.691781	2,7,8,0,0,0	0,0,0,7,0,0	0,1,0,0,0,0	0,0,0,1,1,0
chr14:73211604|73216779	exon	Rb1	-2.48428	0.623599	6.02386	0.00984725	-3.2447	0.539044	3.69963	0.532917	0,10,0,5,0,0	0,0,0,0,0,0	0,0,0,0,0,0	0,0,6,0,0,0
chr1:135266870|135267282	exon	Rnpep	NA	NA	6.02386	0.00984725	NA	NA	3.69963	0.532917	0,10,0,5,0,0	0,0,0,0,0,0	0,0,0,0,0,0	0,0,0,0,0,0
chr11:22053432|22068506	exon	Ehbp1	2.91696	6.04906e-06	2.31168	0.00984901	0.0698603	0.944827	-0.472435	0.560231	26,29,135,91,42,35	252,40,60,88,117,59	190,152,103,169,61,84	156,110,105,123,73,107
chr6:120870766|120876338	exon	Bcl2l13	4.04941	0.0296442	6.2312	0.00984901	-3.2692	0.539044	-0.369425	0.874606	0,0,0,0,5,1	6,0,0,8,3,0	0,0,0,0,0,0	0,3,1,3,0,0
chr4:62320959|62324221	exon	Fkbp15	NA	NA	6.2312	0.00984901	NA	NA	4.11215	0.532917	0,0,0,0,5,1	0,0,0,0,0,0	0,0,0,0,0,0	0,0,0,0,0,0
chr10:7140319|7154485	exon	Cnksr3	4.75635	0.00354468	4.72121	0.00989183	0.306488	0.936809	0.204544	0.918357	0,9,13,7,0,0	1,1,2,7,3,3	1,0,6,0,0,0	6,0,0,0,0,0
chr14:59857029|59860313	exon	Atp8a2	2.51641	0.213537	3.82287	0.00989933	-0.169275	0.934506	1.09823	0.532917	5,43,7,0,0,0	0,6,5,0,0,0	7,11,1,5,0,0	11,5,3,0,5,0
chr9:36909629|36936492	exon	Pknox2	3.69315	0.245488	5.38944	0.00991242	0.949744	0.824872	2.35478	0.532917	2,0,0,1,4,4	3,1,0,0,0,0	3,0,0,0,0,0	0,0,1,0,0,0
chr5:81646410|81663424	exon	Adgrl3	2.44516	0.00151519	2.58467	0.00991975	-0.172141	0.867664	0.0353798	0.978384	39,0,45,28,19,0	77,10,22,37,15,3	61,59,24,51,5,27	88,36,44,47,18,17
chr6:120862855|120870835	exon	Bcl2l13	3.25524	0.171615	6.01243	0.00991975	-3.70112	0.539044	-0.260545	0.928359	0,14,0,2,0,0	0,0,4,2,2,1	0,0,0,0,0,0	0,1,0,8,0,1
chr2:139947157|139977713	exon	Tasp1	2.36493	0.267116	4.44076	0.00991975	-0.602428	0.800063	1.40509	0.532917	1,20,11,4,0,0	0,0,0,5,4,0	2,8,0,0,0,0	5,5,0,2,0,3
chr13:14270959|14285682	exon	Hecw1	3.23099	0.267116	5.9017	0.00993561	-0.626503	0.878532	1.96702	0.532917	0,8,0,2,1,3	2,0,0,0,2,0	0,0,0,1,0,0	2,0,0,0,0,0
chr11:3428884|3432620	exon	Rnf185	3.83825	0.0034152	5.73196	0.00994197	-3.2172	0.539044	-0.943155	0.532917	4,4,8,0,0,0	8,3,6,3,10,0	0,0,0,0,0,1	9,0,6,4,0,0
chr4:74391377|74404924	exon	Kdm4c	1.9643	0.258623	4.86085	0.00996309	-2.42472	0.539044	0.57022	0.757042	0,7,9,0,3,2	5,3,0,0,8,0	4,0,2,0,0,0	13,16,0,0,5,0
chr16:56138985|56153708	exon	Senp7	2.73466	0.362094	6.06185	0.00998408	-2.61759	0.539044	1.25166	0.605604	2,0,2,7,0,0	0,0,2,1,0,0	0,0,0,0,0,0	0,4,0,0,0,0
chr10:63015802|63017610	exon	Hnrnph3	2.32768	0.267116	5.13015	0.00999828	-1.61566	0.539044	1.23962	0.532917	0,4,4,0,2,5	2,0,0,0,8,0	0,0,0,2,2,0	12,0,0,5,0,0
chr13:8836783|8861265	exon	Wdr37	3.35915	0.00760173	3.76202	0.0100068	-0.115651	0.953349	0.326434	0.839362	7,0,9,2,0,9	12,0,2,5,10,5	7,9,3,9,0,0	16,1,5,7,0,1
chr1:55061275|55067598	exon	Coq10b	3.32061	0.0103741	3.24354	0.0100068	0.976092	0.539044	0.84533	0.532917	4,52,11,8,0,3	0,0,0,11,17,2	19,13,0,7,4,9	11,8,6,3,0,0
chr13:68651868|68657451	exon	Adcy2	3.52054	0.0171493	4.22855	0.0100275	-0.388777	0.865583	0.360981	0.83524	7,11,2,8,4,0	13,0,4,7,3,0	4,0,0,5,3,1	0,6,2,4,3,1
chr7:59240967|59247217	exon	Ube3a	2.58696	0.00611092	2.99529	0.0100458	-0.350129	0.752009	0.0432521	0.977664	11,78,14,4,0,0	27,4,15,20,1,2	33,20,6,6,1,14	26,3,0,22,14,29
chr9:43005544|43008108	exon	Arhgef12	2.95924	0.297828	6.02657	0.0100458	-2.31082	0.539044	1.17158	0.638597	0,9,3,2,0,0	2,0,1,1,0,0	0,0,0,0,0,0	0,0,2,1,0,0
chr10:83281370|83304375	exon	Slc41a2	3.19879	0.0545611	5.1579	0.0100474	-1.98036	0.539044	0.126421	0.957901	4,11,0,0,0,4	16,0,0,4,5,0	0,0,4,0,0,0	5,0,3,0,3,4
chr15:35445570|35448721	exon	Vps13b	3.08745	0.0315438	4.62388	0.0100698	-1.6669	0.539044	-0.0697124	0.972923	2,16,0,8,0,3	0,0,3,3,9,6	0,0,1,8,0,0	4,6,10,5,1,0
chr2:5973469|6010428	exon	Upf2	1.63463	0.591114	6.13642	0.0100698	-4.21328	0.539044	1.02967	0.676515	1,0,4,0,3,0	3,0,0,2,1,0	0,0,0,0,0,0	0,2,5,4,0,2
chr10:128207298|128208667	exon	Gls2	3.82249	0.000106218	3.58746	0.0100769	-0.243346	0.882198	-0.476144	0.711184	4,35,14,1,0,2	3,3,1,27,9,9	11,8,0,8,0,5	10,3,13,13,0,0
chr7:67027807|67052037	exon	Adamts17	3.42899	0.258623	6.08468	0.0100839	-2.11372	0.539044	1.01789	0.683051	2,1,3,3,1,0	2,1,0,0,2,0	0,0,0,0,0,0	2,0,0,1,0,0
chr7:133862103|133870087	exon	Fank1	1.60479	0.342696	4.0666	0.0100905	-1.25315	0.539044	1.20158	0.532917	8,28,3,5,0,0	2,1,3,3,0,2	0,8,1,1,1,4	9,8,7,0,1,11
chr16:93801561|93806471	exon	Dop1b	3.67476	0.151221	3.58116	0.0100974	2.50364	0.539044	2.22489	0.532917	6,2,11,9,0,8	7,1,0,3,0,0	19,0,0,0,4,7	1,1,0,2,1,0
chr16:72933213|72933812	exon	Robo1	4.39957	0.0176507	4.48687	0.0101017	0.537745	0.864466	0.659935	0.695429	7,17,3,6,0,0	0,1,1,5,8,0	0,0,6,4,0,0	0,0,0,0,4,0
chr11:119725010|119744013	exon	Rptor	3.8304	0.126216	6.02953	0.0101053	-2.84943	0.539044	0.0158913	0.993313	2,11,1,0,0,0	0,0,0,7,2,0	0,0,0,0,0,0	0,0,3,0,1,0
chr6:87020719|87025660	exon	Nfu1	4.44388	0.0208204	4.38069	0.0101102	1.07498	0.700965	0.855422	0.587494	0,18,10,9,0,0	4,0,0,11,0,0	0,9,0,2,0,0	2,0,0,3,0,0
chr17:53497527|53506515	exon	Rab5a	4.62366	0.000372739	3.92302	0.0101178	0.902793	0.636707	0.219573	0.900539	6,0,7,4,4,5	14,1,3,9,9,0	1,4,7,6,0,3	2,0,0,4,0,4
chr6:115254163|115263981	exon	Syn2	5.93917	3.07409e-09	4.98734	0.0101243	-1.13871	0.659661	-1.84776	0.532917	5,0,12,0,2,0	31,5,12,14,15,6	0,1,0,0,0,3	0,2,1,0,4,2
chr16:31954125|31957006	exon	Ncbp2	4.81274	0.00838299	6.02364	0.0101243	-2.4218	0.539044	-0.651653	0.761412	0,10,4,0,0,0	5,0,1,0,12,0	0,0,0,0,0,0	4,0,0,0,0,0
chr4:9508627|9517734	exon	Asph	3.87757	0.0238992	4.06814	0.0101243	0.635193	0.78295	0.783528	0.595929	3,21,9,10,0,0	16,2,3,0,1,0	3,1,2,6,2,2	0,0,0,3,5,0
chr18:80877315|80917878	exon	Atp9b	2.74678	0.0290541	3.64134	0.0101243	-0.599137	0.655233	0.284766	0.858348	3,36,4,15,0,1	22,2,4,2,10,0	5,5,11,3,5,0	3,5,8,12,8,4
chr5:53170357|53174869	exon	Sel1l3	3.70218	0.245488	6.06253	0.0101572	NA	NA	1.93863	0.532917	0,10,2,0,0,1	0,0,0,0,2,0	0,0,0,0,0,0	0,0,0,0,0,0
chr15:80884207|80902712	exon	Tnrc6b	2.74038	0.247374	4.54433	0.0101728	-0.34541	0.906448	1.50392	0.532917	0,0,0,17,7,0	1,0,0,3,2,2	1,7,1,0,0,0	0,1,3,1,4,0
chr17:14344327|14375519	exon	Smoc2	4.0864	3.54822e-06	3.16988	0.0101804	0.259011	0.849998	-0.600413	0.573278	13,18,20,16,2,0	21,13,7,7,12,19	17,19,13,4,6,2	4,0,0,4,23,7
chr5:8548236|8579158	exon	Rundc3b	6.14705	0.00379361	6.10369	0.0101862	NA	NA	-0.114664	0.967901	0,10,0,0,0,2	0,1,4,0,4,0	0,0,0,0,0,0	0,0,0,0,0,0
chr7:132869033|132876717	exon	Abraxas2	3.47138	0.0587653	5.11407	0.0102059	-1.57705	0.539044	0.229554	0.913707	0,9,8,8,0,0	4,1,3,1,4,2	0,2,0,2,0,0	0,5,0,0,4,1
chr1:87334270|87365279	exon	Gigyf2	NA	NA	5.29672	0.0102348	2.36924	0.539044	4.85683	0.532917	0,0,2,2,9,0	0,0,0,0,0,0	0,2,0,0,1,0	0,0,0,0,0,0
chr19:36956371|36962499	exon	Btaf1	4.34997	5.7956e-06	3.39127	0.0102402	0.505524	0.720555	-0.433113	0.730705	7,22,21,0,0,4	33,9,0,8,20,5	19,8,4,6,0,6	2,9,11,0,2,3
chr6:113128412|113138200	exon	Setd5	2.14169	0.609885	6.16748	0.0102638	-1.1113	0.539044	2.76079	0.532917	0,4,0,2,0,3	0,0,0,0,1,0	0,0,0,0,0,0	0,0,0,1,0,0
chr2:37472295|37489833	exon	Rabgap1	-1.72186	0.687581	5.89939	0.0102638	-1.24419	0.764824	4.525	0.532917	0,0,1,0,8,0	0,0,0,0,0,0	0,0,1,0,0,0	0,0,3,0,0,0
chr13:93790039|93807703	exon	Mir5624	4.35962	2.69315e-07	3.13109	0.0102659	0.433344	0.720361	-0.764128	0.532917	5,10,10,20,11,3	31,9,13,12,34,10	14,16,5,29,2,4	26,2,11,13,0,0
chr16:87995915|88034336	exon	Grik1	4.15824	0.0404678	4.59169	0.0103543	0.47623	0.890367	0.848589	0.608893	0,20,8,0,3,0	8,2,0,2,3,0	2,0,0,7,0,0	0,0,0,3,0,2
chr11:107646050|107649340	exon	Helz	3.72664	0.00578153	3.90573	0.0103623	0.134748	0.953256	0.311853	0.852531	1,21,13,1,5,0	17,0,4,5,8,0	0,10,0,3,1,5	0,13,2,0,2,0
chr2:90711945|90721350	exon	Nup160	2.02304	0.63816	5.77594	0.0103623	-0.108594	0.982636	3.01435	0.532917	0,16,2,1,0,1	0,0,0,0,1,0	0,1,0,0,0,0	0,0,1,0,0,0
chr6:47840252|47840647	exon	Zfp398	3.15353	0.0784782	4.00053	0.010374	0.0866517	0.971872	0.952943	0.532917	0,15,4,7,0,7	2,7,3,1,0,0	6,0,0,10,0,3	1,5,6,0,3,0
chrX:106096777|106099019	exon	Atp7a	2.31462	0.634129	5.76019	0.0104233	-1.06526	0.803082	2.24024	0.532917	3,18,0,0,0,0	0,0,0,2,0,0	0,0,1,0,0,0	0,0,0,0,1,1
chr2:10058996|10069727	exon	Atp5c1	-1.72186	0.687581	6.07668	0.0104233	-2.38962	0.539044	3.87871	0.532917	5,0,4,0,0,0	0,0,0,0,0,0	0,0,0,0,0,0	0,0,3,0,0,0
chr5:20550207|20569354	exon	Magi2	3.4746	0.00725778	3.7404	0.0104307	0.0622193	0.977522	0.334216	0.834837	6,17,6,8,3,2	0,0,7,6,16,0	11,3,2,12,0,0	12,0,6,8,0,0
chr1:177067211|177097098	exon	Akt3	NA	NA	5.83358	0.0104322	1.15831	0.539044	4.38631	0.532917	4,5,0,3,0,2	0,0,0,0,0,0	1,0,0,0,0,0	0,0,0,0,0,0
chr16:31788082|31812824	exon	Dlg1	2.24286	0.242401	4.34977	0.0104763	-1.46244	0.539044	0.700701	0.662178	0,1,9,15,0,3	5,1,1,7,4,0	0,1,0,6,3,1	14,2,8,9,1,0
chr3:57802447|57833815	exon	Rnf13	4.04057	1.15103e-05	3.18211	0.0104764	0.536002	0.65698	-0.279764	0.834929	5,9,14,17,6,5	31,1,4,10,23,11	17,17,5,14,1,7	6,6,18,3,3,2
chr5:123440036|123440898	exon	Mlxip	3.96328	0.0364005	5.23787	0.0104791	-1.07864	0.747275	0.280277	0.899132	4,14,0,2,0,2	4,3,2,2,0,2	0,2,0,0,0,1	0,4,1,0,0,2
chr7:132948044|132950435	exon	Zranb1	2.68254	0.000388365	2.62958	0.0104795	-0.223893	0.823213	-0.226558	0.845108	15,27,31,17,8,17	55,17,9,21,41,16	42,34,32,46,24,16	40,29,31,54,12,48
chr18:64467728|64475205	exon	Fech	3.85288	0.00755513	4.61433	0.0104795	-0.830674	0.720361	0.00456273	0.997734	2,4,6,7,5,0	0,0,0,1,12,8	0,0,3,0,4,0	3,0,0,5,0,6
chr6:77605181|77758591	exon	Ctnna2	-0.990651	0.707232	5.32917	0.0105045	-2.06279	0.539044	3.79023	0.532917	0,0,0,4,9,0	1,0,0,0,0,0	0,0,0,2,0,1	3,3,0,6,1,2
chr2:166834471|166836457	exon	Arfgef2	2.22174	0.00531196	2.95547	0.0105055	-1.57282	0.539044	-0.79022	0.532917	11,13,5,16,1,16	20,0,33,36,9,20	8,5,21,54,9,2	19,32,39,62,37,53
chr5:150754388|150761134	exon	Pds5b	3.91396	2.2975e-06	2.90097	0.0105134	0.50086	0.627426	-0.515544	0.618603	9,60,22,21,0,0	18,8,13,33,23,10	24,0,31,19,3,19	23,0,19,24,0,5
chr5:100475689|100485855	exon	Lin54	3.17665	4.3733e-06	2.4653	0.0105134	-0.0971194	0.927856	-0.751452	0.532917	37,3,70,51,14,1	108,22,39,50,76,23	83,54,57,47,25,30	80,50,56,62,13,48
chr9:100834418|100866214	exon	Stag1	4.59318	2.1941e-05	3.74971	0.0105134	0.434047	0.819423	-0.3889	0.785929	9,26,6,6,0,1	2,6,8,8,14,4	5,2,9,5,3,1	3,0,5,3,4,1
chr3:100616963|100644621	exon	Man1a2	6.35462	0.00200155	5.07438	0.0105134	2.561	0.539044	0.63064	0.745763	5,13,3,4,0,0	0,0,0,0,1,7	0,4,0,0,0,0	0,0,0,0,0,0
chr12:88401973|88431179	exon	Adck1	4.18461	0.0033762	5.15138	0.0105134	-1.38049	0.576099	-0.283381	0.88297	0,3,0,0,2,7	10,4,4,2,3,2	3,0,0,0,0,1	0,1,2,1,1,5
chr2:94065554|94117476	exon	Hsd17b12	6.24834	0.00357268	6.28081	0.0105134	NA	NA	0.00125155	0.996728	0,0,0,0,0,5	0,0,0,0,0,7	0,0,0,0,0,0	0,0,0,0,0,0
chr5:34224952|34243313	exon	Zfyve28	3.47564	0.00988318	5.03571	0.0105134	-2.14039	0.539044	-0.433072	0.803554	3,0,4,8,0,3	10,0,1,4,6,7	1,0,0,4,0,0	16,0,4,0,1,2
chr6:76932346|76954874	exon	Ctnna2	3.48589	0.0188173	4.44737	0.0105134	-0.841316	0.685383	0.142444	0.943102	4,16,8,0,0,2	1,4,3,5,6,1	10,0,0,0,0,0	9,3,0,8,0,0
chr5:150643169|150650739	exon	N4bp2l2	3.58717	0.0279747	5.46792	0.0105134	-2.35382	0.539044	-0.251449	0.906507	2,11,2,7,0,0	0,0,0,5,15,0	2,0,0,0,0,0	6,3,0,4,1,0
chr2:23541519|23545579	exon	Spopl	4.37837	0.125629	6.28081	0.0105134	NA	NA	1.70915	0.532917	0,0,0,0,0,5	5,0,0,0,0,0	0,0,0,0,0,0	0,0,0,0,0,0
chr18:75052981|75056763	exon	Dym	3.05035	0.241063	4.85736	0.0105134	-0.781036	0.798332	1.00843	0.56296	1,23,3,5,0,0	5,0,2,0,4,0	0,0,1,5,0,0	0,1,2,1,0,4
chr5:14143874|14164178	exon	Sema3e	3.06538	0.258623	6.11753	0.0105134	-3.01183	0.539044	0.715781	0.786522	0,4,1,0,4,0	0,0,0,4,2,0	0,0,0,0,0,0	0,0,5,0,0,0
chr1:181112288|181120499	exon	Nvl	3.18958	0.258623	6.28081	0.0105134	NA	NA	2.62735	0.532917	0,0,0,0,0,5	2,0,0,0,0,0	0,0,0,0,0,0	0,0,0,0,0,0
chr16:8698452|8698850	exon	Usp7	3.18958	0.258623	6.28081	0.0105134	NA	NA	2.62735	0.532917	0,0,0,0,0,5	2,0,0,0,0,0	0,0,0,0,0,0	0,0,0,0,0,0
chr13:38007940|38019261	exon	Cage1	3.45623	0.258623	6.28081	0.0105134	NA	NA	2.60929	0.532917	0,0,0,0,0,5	0,1,0,0,0,0	0,0,0,0,0,0	0,0,0,0,0,0
chr12:31760847|31870134	exon	Cog5	2.98934	0.267116	6.28081	0.0105134	NA	NA	2.85573	0.532917	0,0,0,0,0,5	0,0,0,1,0,0	0,0,0,0,0,0	0,0,0,0,0,0
chr12:13317698|13321838	exon	Nbas	2.42619	0.293431	6.28081	0.0105134	NA	NA	3.16749	0.532917	0,0,0,0,0,5	1,0,0,0,0,0	0,0,0,0,0,0	0,0,0,0,0,0
chr1:36854844|36881374	exon	Tmem131	2.80112	0.297853	6.28081	0.0105134	-2.9862	0.539044	1.15889	0.636563	0,0,0,0,0,5	0,0,3,0,1,0	0,0,0,0,0,0	0,1,0,5,0,0
chr16:21470117|21506821	exon	Vps8	2.76854	0.319935	6.28081	0.0105134	-2.64745	0.539044	1.43043	0.54522	0,0,0,0,0,5	3,0,0,2,0,0	0,0,0,0,0,0	0,3,1,0,0,0
chr17:25380225|25381573	exon	Cacna1h	1.87056	0.481986	3.86833	0.0105134	0.614554	0.755999	2.44147	0.532917	2,21,13,0,0,4	5,0,2,0,0,0	7,2,4,1,1,5	9,3,0,0,1,1
chr8:112853991|112859194	exon	Cntnap4	-1.93401	0.676331	6.28081	0.0105134	-2.61759	0.539044	4.16023	0.532917	0,0,0,0,0,5	0,0,0,0,0,0	0,0,0,0,0,0	0,4,0,0,0,0
chrX:160532979|160549270	exon	Phka2	-1.34067	0.70311	6.28081	0.0105134	-1.93626	0.539044	4.16023	0.532917	0,0,0,0,0,5	0,0,0,0,0,0	0,0,0,0,0,0	0,0,2,0,0,0
chr2:71899984|71900959	exon	Pdk1	-1.01907	0.707232	6.28081	0.0105134	-1.53548	0.539044	4.16023	0.532917	0,0,0,0,0,5	0,0,0,0,0,0	0,0,0,0,0,0	0,0,0,0,1,0
chr1:58253526|58254331	exon	Aox4	0.879607	0.70984	6.28081	0.0105134	-3.15566	0.539044	2.62735	0.532917	0,0,0,0,0,5	2,0,0,0,0,0	0,0,0,0,0,0	0,0,0,0,4,0
chr6:119358922|119370408	exon	Adipor2	NA	NA	6.28081	0.0105134	NA	NA	4.16023	0.532917	0,0,0,0,0,5	0,0,0,0,0,0	0,0,0,0,0,0	0,0,0,0,0,0
chr18:39243606|39246924	exon	Arhgap26	NA	NA	6.28081	0.0105134	NA	NA	4.16023	0.532917	0,0,0,0,0,5	0,0,0,0,0,0	0,0,0,0,0,0	0,0,0,0,0,0
chr9:22578637|22635687	exon	Bbs9	NA	NA	6.28081	0.0105134	NA	NA	4.16023	0.532917	0,0,0,0,0,5	0,0,0,0,0,0	0,0,0,0,0,0	0,0,0,0,0,0
chr10:75159786|75168238	exon	Bcr	NA	NA	6.28081	0.0105134	NA	NA	4.16023	0.532917	0,0,0,0,0,5	0,0,0,0,0,0	0,0,0,0,0,0	0,0,0,0,0,0
chr4:155422575|155423369	exon	Cfap74	NA	NA	6.28081	0.0105134	NA	NA	4.16023	0.532917	0,0,0,0,0,5	0,0,0,0,0,0	0,0,0,0,0,0	0,0,0,0,0,0
chr6:103641894|103665981	exon	Chl1	NA	NA	6.28081	0.0105134	NA	NA	4.16023	0.532917	0,0,0,0,0,5	0,0,0,0,0,0	0,0,0,0,0,0	0,0,0,0,0,0
chr6:84097708|84098266	exon	Dysf	NA	NA	6.28081	0.0105134	NA	NA	4.16023	0.532917	0,0,0,0,0,5	0,0,0,0,0,0	0,0,0,0,0,0	0,0,0,0,0,0
chr4:28817445|28821346	exon	Epha7	NA	NA	6.28081	0.0105134	NA	NA	4.16023	0.532917	0,0,0,0,0,5	0,0,0,0,0,0	0,0,0,0,0,0	0,0,0,0,0,0
chr8:4193306|4200921	exon	Evi5l	NA	NA	6.28081	0.0105134	NA	NA	4.16023	0.532917	0,0,0,0,0,5	0,0,0,0,0,0	0,0,0,0,0,0	0,0,0,0,0,0
chr8:111197593|111197808	exon	Glg1	NA	NA	6.28081	0.0105134	NA	NA	4.16023	0.532917	0,0,0,0,0,5	0,0,0,0,0,0	0,0,0,0,0,0	0,0,0,0,0,0
chr5:134201404|134208942	exon	Gtf2ird2	NA	NA	6.28081	0.0105134	NA	NA	4.16023	0.532917	0,0,0,0,0,5	0,0,0,0,0,0	0,0,0,0,0,0	0,0,0,0,0,0
chr18:10751823|10775726	exon	Mib1	NA	NA	6.28081	0.0105134	NA	NA	4.16023	0.532917	0,0,0,0,0,5	0,0,0,0,0,0	0,0,0,0,0,0	0,0,0,0,0,0
chr14:123507481|123572094	exon	Nalcn	NA	NA	6.28081	0.0105134	NA	NA	4.16023	0.532917	0,0,0,0,0,5	0,0,0,0,0,0	0,0,0,0,0,0	0,0,0,0,0,0
chr1:181094984|181123984	exon	Nvl	NA	NA	6.28081	0.0105134	NA	NA	4.16023	0.532917	0,0,0,0,0,5	0,0,0,0,0,0	0,0,0,0,0,0	0,0,0,0,0,0
chr10:94833288|94850001	exon	Plxnc1	NA	NA	6.28081	0.0105134	NA	NA	4.16023	0.532917	0,0,0,0,0,5	0,0,0,0,0,0	0,0,0,0,0,0	0,0,0,0,0,0
chr12:44283538|44308114	exon	Pnpla8	NA	NA	6.28081	0.0105134	NA	NA	4.16023	0.532917	0,0,0,0,0,5	0,0,0,0,0,0	0,0,0,0,0,0	0,0,0,0,0,0
chr4:105051202|105075555	exon	Prkaa2	NA	NA	6.28081	0.0105134	NA	NA	4.16023	0.532917	0,0,0,0,0,5	0,0,0,0,0,0	0,0,0,0,0,0	0,0,0,0,0,0
chr19:29115723|29143738	exon	Rcl1	NA	NA	6.28081	0.0105134	NA	NA	4.16023	0.532917	0,0,0,0,0,5	0,0,0,0,0,0	0,0,0,0,0,0	0,0,0,0,0,0
chr7:16368509|16378476	exon	Sae1	NA	NA	6.28081	0.0105134	NA	NA	4.16023	0.532917	0,0,0,0,0,5	0,0,0,0,0,0	0,0,0,0,0,0	0,0,0,0,0,0
chr15:100936271|100959431	exon	Scn8a	NA	NA	6.18328	0.0105134	NA	NA	4.02944	0.532917	0,0,4,0,0,3	0,0,0,0,0,0	0,0,0,0,0,0	0,0,0,0,0,0
chr17:28653832|28654992	exon	Slc26a8	NA	NA	6.28081	0.0105134	NA	NA	4.16023	0.532917	0,0,0,0,0,5	0,0,0,0,0,0	0,0,0,0,0,0	0,0,0,0,0,0
chr18:73648871|73678039	exon	Smad4	NA	NA	6.28081	0.0105134	NA	NA	4.16023	0.532917	0,0,0,0,0,5	0,0,0,0,0,0	0,0,0,0,0,0	0,0,0,0,0,0
chr14:79619709|79625022	exon	Sugt1	NA	NA	6.28081	0.0105134	NA	NA	4.16023	0.532917	0,0,0,0,0,5	0,0,0,0,0,0	0,0,0,0,0,0	0,0,0,0,0,0
chr2:126842856|126848621	exon	Trpm7	NA	NA	6.28081	0.0105134	NA	NA	4.16023	0.532917	0,0,0,0,0,5	0,0,0,0,0,0	0,0,0,0,0,0	0,0,0,0,0,0
chr4:149351458|149357823	exon	Ube4b	NA	NA	6.28081	0.0105134	NA	NA	4.16023	0.532917	0,0,0,0,0,5	0,0,0,0,0,0	0,0,0,0,0,0	0,0,0,0,0,0
chr7:98988184|99016674	exon	Uvrag	NA	NA	6.28081	0.0105134	NA	NA	4.16023	0.532917	0,0,0,0,0,5	0,0,0,0,0,0	0,0,0,0,0,0	0,0,0,0,0,0
chr14:28011636|28025173	exon	Erc2	4.62842	0.00586264	3.73165	0.0105309	2.00306	0.539044	1.03978	0.532917	1,7,12,11,0,6	5,1,1,0,2,7	7,14,0,2,3,0	0,1,1,4,0,0
chr5:81511984|81512784	exon	Adgrl3	3.27165	0.00288518	3.54939	0.0105539	-0.288302	0.854029	0.0138805	0.992921	0,22,9,9,4,4	20,3,5,6,12,2	3,4,5,7,3,9	19,5,3,7,4,3
chr1:16389821|16509408	exon	Stau2	3.60125	9.64464e-05	3.16221	0.0105913	0.191581	0.891477	-0.19297	0.893058	13,0,13,20,3,5	20,3,3,12,22,11	9,5,12,23,4,9	8,11,6,12,6,7
chr11:86345860|86346028	exon	Med13	4.6805	0.0308586	5.98663	0.0106018	-2.28915	0.539044	-0.29764	0.911957	0,13,2,0,0,0	6,0,0,4,2,1	0,0,0,0,0,0	0,0,0,0,2,0
chr9:113685307|113700023	exon	Pdcd6ip	3.39175	0.0538225	4.28732	0.0106018	-0.169268	0.949932	0.722725	0.647027	7,10,7,4,0,2	0,2,0,0,15,0	0,7,0,0,0,4	0,2,3,5,0,3
chr10:59130971|59136196	exon	Sh3rf3	2.16071	0.244758	3.94568	0.0106018	-0.694762	0.655091	1.12244	0.532917	6,0,13,7,0,4	7,0,1,7,3,0	0,6,0,5,2,5	13,5,7,7,1,0
chr9:64835286|64842689	exon	Dennd4a	3.16611	0.0416863	3.55264	0.0106583	0.687835	0.647963	1.11747	0.532917	0,5,1,0,23,0	12,3,2,2,5,0	0,8,9,10,2,5	0,13,1,1,2,2
chr11:5722802|5726857	exon	Urgcp	5.42831	0.000104045	4.03066	0.0106633	1.59553	0.539044	0.147841	0.937178	4,26,2,0,0,5	6,3,0,4,18,0	0,1,10,0,0,5	1,0,0,0,3,0
chr12:38100364|38127383	exon	Dgkb	4.94006	2.00257e-06	3.6058	0.0106745	0.868269	0.571893	-0.471133	0.716614	2,27,15,4,0,3	18,6,6,7,19,3	11,2,4,4,2,6	2,0,2,5,0,6
chr9:43040540|43044287	exon	Arhgef12	3.12779	0.000403376	3.19889	0.0106745	-0.612634	0.545183	-0.490215	0.673611	18,18,1,14,2,5	28,22,23,0,0,0	32,0,2,4,7,9	26,9,20,6,8,13
chr13:77951985|78006472	exon	Fam172a	3.27068	0.00357268	3.60617	0.0106871	-0.365079	0.81383	0.00438778	0.997522	0,14,14,15,5,0	22,5,3,1,12,3	5,5,13,2,2,3	17,3,2,5,9,1
chr19:40451314|40501585	exon	Sorbs1	3.78428	0.235397	5.72532	0.0106923	-0.75984	0.864129	1.1066	0.593932	1,12,0,3,0,2	2,0,1,0,4,0	0,0,0,0,0,1	2,0,1,0,0,0
chr17:74561151|74566174	exon	Birc6	NA	NA	6.12001	0.010711	NA	NA	3.9544	0.532917	0,0,3,2,2,1	0,0,0,0,0,0	0,0,0,0,0,0	0,0,0,0,0,0
chr12:55841571|55845363	exon	Brms1l	5.07789	0.0107334	4.44327	0.0107214	1.8922	0.539044	1.02298	0.532917	0,8,7,0,5,3	7,0,0,4,5,0	4,1,0,0,0,4	0,0,0,1,0,1
chr5:129997780|129998553	exon	Gusb	2.48738	0.522515	6.00102	0.0107613	-1.1113	0.539044	2.21283	0.532917	0,8,5,0,0,0	2,0,0,0,0,0	0,0,0,0,0,0	0,0,0,1,0,0
chr12:44387900|44388055	exon	Nrcam	2.52434	0.330326	5.1338	0.0107633	-1.07479	0.723977	1.70706	0.532917	0,4,2,0,9,0	0,4,0,0,0,0	0,4,0,0,0,0	1,0,2,5,1,0
chr3:117782154|117800993	exon	Snx7	3.55226	0.0784712	5.10131	0.0108017	-1.07848	0.719016	0.434169	0.833124	0,21,5,3,0,0	1,0,0,9,0,2	0,0,0,0,3,0	0,2,0,8,0,0
chr10:62463691|62480707	exon	Vps26a	4.19663	0.051641	4.98418	0.0108099	0.0619178	0.99016	0.864576	0.626214	2,0,12,0,0,3	9,0,0,0,3,2	4,0,0,1,0,0	0,0,4,0,0,0
chr6:136582378|136593146	exon	Atf7ip	4.3774	0.190173	5.59681	0.0108165	0.5209	0.90539	1.65004	0.532917	0,1,0,4,0,6	0,0,4,0,0,0	0,2,0,0,0,0	0,0,1,0,0,0
chr17:27450125|27454622	exon	Grm4	5.64056	1.48802e-05	4.14647	0.0108226	1.44099	0.539044	-0.210553	0.903821	3,29,5,4,0,1	17,0,7,4,6,3	5,0,2,1,0,5	3,1,1,0,0,0
chr16:32084487|32097063	exon	Pigx	3.89345	0.0158518	6.01143	0.0108274	-3.97327	0.539044	-1.02047	0.562967	1,6,5,0,0,0	3,4,2,3,5,1	0,0,0,0,0,0	0,0,8,0,0,2
chr9:96232682|96273942	exon	Tfdp2	2.47506	0.474776	6.01143	0.0108274	-2.66679	0.539044	1.39695	0.569895	1,6,5,0,0,0	0,0,0,0,0,2	0,0,0,0,0,0	0,0,0,3,1,0
chr17:78281246|78315746	exon	Crim1	2.97526	0.192629	5.51795	0.0108395	-2.22197	0.539044	0.511335	0.8123	6,2,2,0,0,3	2,3,0,5,1,0	0,0,0,1,1,0	15,0,0,0,0,0
chr15:23436450|23460567	exon	Cdh18	3.97318	0.00311394	4.58343	0.0108472	-0.918789	0.682307	-0.260998	0.887267	3,21,3,5,1,0	13,0,0,8,10,2	1,1,3,2,0,1	3,4,5,2,1,0
chr2:170829840|170841555	exon	Dok5	3.94945	0.00570808	4.58336	0.0108472	-0.589445	0.818065	0.0358166	0.987761	0,14,3,1,0,6	23,0,0,6,5,0	0,4,2,0,1,1	4,4,1,5,0,0
chr12:4103054|4106984	exon	Dnajc27	2.29924	0.157124	4.57858	0.0108472	-2.28586	0.539044	0.0347867	0.985438	1,27,2,7,0,0	8,0,6,1,2,4	7,0,1,0,0,0	12,18,0,3,4,3
chr14:64887575|64903318	exon	Hmbox1	2.1602	0.14365	3.34631	0.0108556	-0.279113	0.841305	0.949229	0.532917	8,6,17,4,4,5	0,5,5,2,11,0	15,0,20,5,4,2	14,9,11,9,4,6
chr16:55911555|55915631	exon	Cep97	3.84675	0.00114318	3.97659	0.0108631	-0.341284	0.864124	-0.143513	0.935079	1,8,2,2,0,11	13,11,7,0,4,0	9,0,0,6,1,3	3,0,1,0,12,2
chr4:106368027|106370200	exon	Usp24	3.12988	0.00904704	3.62215	0.0108631	-0.289631	0.859619	0.209411	0.90037	2,18,17,1,0,5	10,0,0,3,29,0	11,0,3,18,1,0	7,0,9,20,0,2
chr15:84271231|84282864	exon	Parvb	2.68612	0.267116	4.37878	0.0108631	0.0842235	0.979614	1.7648	0.532917	2,17,1,0,8,0	3,1,0,1,0,2	10,0,1,0,0,0	4,0,5,1,0,0
chr2:143830084|143849023	exon	Bfsp1	1.63412	0.687581	6.15036	0.010872	-2.46727	0.539044	2.4362	0.532917	0,1,0,4,0,3	0,1,0,0,0,0	0,0,0,0,0,0	0,0,0,4,0,0
chr12:83091748|83133744	exon	Rgs6	3.44586	0.00300854	3.64524	0.0108894	-0.115923	0.950604	0.124678	0.942808	6,0,7,12,6,3	15,5,4,2,12,2	11,6,4,9,1,0	23,7,0,0,3,0
chr18:35269039|35269710	exon	Sil1	0.690686	0.729806	5.09295	0.0108894	-2.19587	0.539044	2.10238	0.532917	0,25,1,5,0,0	0,0,0,1,1,1	0,0,0,0,3,0	0,3,11,1,0,3
chr11:88049412|88050095	exon	Srsf1	3.73535	0.320823	5.74885	0.0108981	0.336878	0.945417	2.02582	0.532917	0,4,0,5,5,0	0,0,0,3,0,0	0,0,0,0,1,0	1,0,0,0,0,0
chr1:53865041|53904434	exon	Hecw2	1.45204	0.703862	5.10676	0.0109016	-0.128895	0.980064	3.33199	0.532917	1,1,7,5,4,0	0,1,0,0,0,0	0,1,3,0,0,0	0,0,3,1,0,0
chr14:21774963|21775440	exon	Samd8	5.51568	0.0307225	5.13646	0.0109169	2.62307	0.539044	1.46832	0.532917	7,3,0,9,0,1	0,0,5,0,0,0	0,0,0,0,3,0	0,0,0,0,0,0
chr10:45588380|45618629	exon	Hace1	3.31222	0.000264269	3.0597	0.010919	0.0574363	0.968798	-0.176313	0.901638	0,48,11,3,15,0	31,3,4,3,35,7	8,22,0,14,11,12	6,30,8,3,3,13
chr5:141998739|142006805	exon	Sdk1	1.83536	0.598966	6.03906	0.010924	-3.32395	0.539044	1.42572	0.553091	5,3,2,0,0,0	2,0,0,0,2,0	0,0,0,0,0,0	0,0,0,8,0,0
chrX:83813475|83830569	exon	Dmd	2.25721	0.244758	3.72443	0.0109398	-0.120186	0.951595	1.36134	0.532917	5,5,3,14,9,0	11,0,0,0,2,4	16,0,2,10,0,0	15,3,4,1,0,5
chr5:96226285|96231792	exon	Mrpl1	0.721866	0.78748	6.02503	0.0109416	-3.01183	0.539044	2.50927	0.532917	0,0,9,1,0,0	0,0,0,1,0,0	0,0,0,0,0,0	0,0,5,0,0,0
chr9:77775079|77779635	exon	Gclc	3.31234	0.00130362	2.98571	0.0109533	0.777577	0.539044	0.474363	0.698028	5,17,24,6,0,12	19,11,5,8,9,0	31,2,17,26,7,3	7,8,18,0,3,7
chr2:119434149|119445656	exon	Ino80	5.65631	0.00520932	5.36163	0.0109583	1.0838	0.79248	0.576616	0.776387	0,0,1,0,10,0	2,1,0,1,8,1	2,0,0,1,0,0	1,0,0,0,0,0
chr9:75581830|75587976	exon	Tmod2	4.05629	0.000656818	4.50446	0.0109602	-1.0432	0.582002	-0.527451	0.72788	0,6,7,3,0,6	0,7,1,6,10,6	1,0,2,0,3,2	3,1,2,6,6,0
chr2:158695862|158696210	exon	Ppp1r16b	3.27411	0.00124856	3.31679	0.0109602	-0.124074	0.93662	-0.0440336	0.978548	18,12,13,11,0,1	15,6,0,16,8,7	13,0,10,15,2,7	17,8,7,13,4,2
chr1:13638231|13650884	exon	Lactb2	4.44584	0.00942567	4.40304	0.0109602	0.751736	0.793092	0.620293	0.708566	3,5,5,8,4,1	14,0,0,6,3,0	0,2,2,0,3,2	3,0,3,0,0,0
chr4:88196759|88232782	exon	Focad	3.65474	0.0182454	4.23786	0.0109602	-0.132568	0.959993	0.45662	0.789019	2,14,4,1,8,0	9,0,4,2,9,0	3,1,4,0,4,0	5,5,2,0,0,2
chr2:71308056|71315129	exon	Slc25a12	5.16138	0.0253928	6.16022	0.0109602	-1.53548	0.539044	0.0694029	0.983077	0,0,0,0,6,0	0,0,0,0,6,3	0,0,0,0,0,0	0,0,0,0,1,0
chr6:106124252|106181830	exon	Cntn4	5.42102	0.032319	5.60886	0.0109602	1.64466	0.539044	1.34315	0.532917	2,0,0,0,8,0	0,1,0,2,3,0	0,0,0,2,0,0	0,0,0,0,0,0
chr5:130274621|130281833	exon	Tyw1	3.18268	0.0476947	5.2394	0.0109602	-2.38495	0.539044	-0.149629	0.945348	0,12,8,4,0,0	16,0,2,7,0,0	3,0,0,0,0,0	0,15,0,1,0,2
chr4:34618554|34630570	exon	Rars2	3.6566	0.22728	6.16022	0.0109602	-2.61759	0.539044	0.547671	0.840751	0,0,0,0,6,0	0,0,2,0,5,0	0,0,0,0,0,0	0,4,0,0,0,0
chr5:67667321|67682930	exon	Atp8a1	3.11762	0.232663	5.43456	0.0109602	-1.81403	0.541844	0.613914	0.778059	1,24,1,0,0,0	6,0,0,1,5,0	0,2,0,0,0,0	1,0,0,0,0,6
chr15:53073293|53101804	exon	Ext1	4.86385	0.242492	4.72863	0.0109602	3.24505	0.539044	2.30791	0.532917	2,0,8,1,7,0	0,1,0,0,3,0	3,2,2,0,0,0	0,0,0,0,0,0
chr1:105566148|105591761	exon	Pign	4.20563	0.244758	5.9843	0.0109602	NA	NA	1.47168	0.546536	0,4,0,9,0,0	1,0,0,2,0,0	0,0,0,0,0,0	0,0,0,0,0,0
chr4:129712104|129720106	exon	Khdrbs1	4.22964	0.244758	6.16022	0.0109602	NA	NA	1.74348	0.532917	0,0,0,0,6,0	0,0,0,0,3,0	0,0,0,0,0,0	0,0,0,0,0,0
chr14:121558987|121562177	exon	Dock9	4.02262	0.245488	6.16022	0.0109602	NA	NA	1.85573	0.532917	0,0,0,0,6,0	4,0,0,0,0,0	0,0,0,0,0,0	0,0,0,0,0,0
chr7:116175712|116189353	exon	Plekha7	4.13157	0.245488	6.16022	0.0109602	NA	NA	1.85028	0.532917	0,0,0,0,6,0	2,0,1,0,0,0	0,0,0,0,0,0	0,0,0,0,0,0
chr16:34171272|34203979	exon	Kalrn	3.18958	0.258623	6.16022	0.0109602	NA	NA	2.52428	0.532917	0,0,0,0,6,0	2,0,0,0,0,0	0,0,0,0,0,0	0,0,0,0,0,0
chr9:100796704|100855904	exon	Stag1	2.98934	0.267116	6.16022	0.0109602	NA	NA	2.74713	0.532917	0,0,0,0,6,0	0,0,0,1,0,0	0,0,0,0,0,0	0,0,0,0,0,0
chr9:30435812|30440225	exon	Snx19	3.04757	0.281171	6.16022	0.0109602	-2.4218	0.539044	1.26741	0.598794	0,0,0,0,6,0	0,0,0,4,0,0	0,0,0,0,0,0	4,0,0,0,0,0
chr5:110143551|110144987	exon	Chfr	2.42619	0.293431	6.16022	0.0109602	NA	NA	3.05847	0.532917	0,0,0,0,6,0	1,0,0,0,0,0	0,0,0,0,0,0	0,0,0,0,0,0
chr16:87420173|87420982	exon	Ltn1	2.23642	0.355038	4.71275	0.0109602	-0.826177	0.753318	1.60495	0.532917	4,19,7,0,0,0	1,2,0,1,2,0	4,0,0,3,0,0	8,5,0,0,0,0
chr12:117658278|117689236	exon	Rapgef5	2.40994	0.49566	6.16022	0.0109602	-2.46727	0.539044	1.84705	0.532917	0,0,0,0,6,0	0,0,2,0,0,0	0,0,0,0,0,0	0,0,0,4,0,0
chr11:74910201|74913133	exon	Srr	2.46377	0.571059	6.16022	0.0109602	-1.27112	0.539044	2.59319	0.532917	0,0,0,0,6,0	0,0,1,0,0,0	0,0,0,0,0,0	0,0,1,0,0,0
chr4:103059618|103103404	exon	Wdr78	-2.30873	0.65049	6.16022	0.0109602	-3.05964	0.539044	4.04418	0.532917	0,0,0,0,6,0	0,0,0,0,0,0	0,0,0,0,0,0	0,0,1,0,3,0
chr19:23261333|23268868	exon	Smc5	-1.34067	0.70311	6.16022	0.0109602	-1.93626	0.539044	4.04418	0.532917	0,0,0,0,6,0	0,0,0,0,0,0	0,0,0,0,0,0	0,0,2,0,0,0
chr1:60010109|60028246	exon	Ica1l	-1.20989	0.703862	4.75605	0.0109602	1.48396	0.672882	5.1315	0.532917	1,1,3,4,0,7	0,0,0,0,0,0	1,6,0,0,0,0	1,1,0,0,0,0
chr4:121074473|121095698	exon	Zmpste24	-1.01907	0.707232	6.16022	0.0109602	-1.53548	0.539044	4.04418	0.532917	0,0,0,0,6,0	0,0,0,0,0,0	0,0,0,0,0,0	0,0,0,0,1,0
chr19:26683809|26696222	exon	Smarca2	-0.930929	0.707232	6.16022	0.0109602	-1.41475	0.539044	4.04418	0.532917	0,0,0,0,6,0	0,0,0,0,0,0	0,0,0,0,0,0	0,0,0,0,0,1
chr16:56697459|56705694	exon	Tfg	-0.930929	0.707232	6.16022	0.0109602	-1.41475	0.539044	4.04418	0.532917	0,0,0,0,6,0	0,0,0,0,0,0	0,0,0,0,0,0	0,0,0,0,0,1
chr12:111623245|111633834	exon	Mark3	-0.775016	0.707232	6.16022	0.0109602	-1.20067	0.539044	4.04418	0.532917	0,0,0,0,6,0	0,0,0,0,0,0	0,0,0,0,0,0	0,1,0,0,0,0
chr9:27101238|27106414	exon	Jam3	1.1335	0.707232	6.13081	0.0109602	-3.0562	0.539044	2.43484	0.532917	0,0,0,2,5,0	0,0,0,0,0,1	0,0,0,0,0,0	0,0,0,3,2,0
chr3:51294093|51326032	exon	Elf2	0.987335	0.714371	6.16022	0.0109602	-3.01183	0.539044	2.59319	0.532917	0,0,0,0,6,0	0,0,1,0,0,0	0,0,0,0,0,0	0,0,5,0,0,0
chr2:130717261|130736625	exon	4930402H24Rik	NA	NA	6.16022	0.0109602	NA	NA	4.04418	0.532917	0,0,0,0,6,0	0,0,0,0,0,0	0,0,0,0,0,0	0,0,0,0,0,0
chr11:80156945|80165819	exon	Adap2	NA	NA	6.16022	0.0109602	NA	NA	4.04418	0.532917	0,0,0,0,6,0	0,0,0,0,0,0	0,0,0,0,0,0	0,0,0,0,0,0
chr18:56528277|56531808	exon	Aldh7a1	NA	NA	6.16022	0.0109602	NA	NA	4.04418	0.532917	0,0,0,0,6,0	0,0,0,0,0,0	0,0,0,0,0,0	0,0,0,0,0,0
chr5:16299929|16314995	exon	Cacna2d1	NA	NA	6.16022	0.0109602	NA	NA	4.04418	0.532917	0,0,0,0,6,0	0,0,0,0,0,0	0,0,0,0,0,0	0,0,0,0,0,0
chr10:81323619|81323781	exon	Cactin	NA	NA	6.16022	0.0109602	NA	NA	4.04418	0.532917	0,0,0,0,6,0	0,0,0,0,0,0	0,0,0,0,0,0	0,0,0,0,0,0
chr1:109993986|110085173	exon	Cdh7	NA	NA	6.16022	0.0109602	NA	NA	4.04418	0.532917	0,0,0,0,6,0	0,0,0,0,0,0	0,0,0,0,0,0	0,0,0,0,0,0
chr3:94486794|94487284	exon	Celf3	NA	NA	6.16022	0.0109602	NA	NA	4.04418	0.532917	0,0,0,0,6,0	0,0,0,0,0,0	0,0,0,0,0,0	0,0,0,0,0,0
chr1:116524234|116577935	exon	Cntnap5a	NA	NA	6.16022	0.0109602	NA	NA	4.04418	0.532917	0,0,0,0,6,0	0,0,0,0,0,0	0,0,0,0,0,0	0,0,0,0,0,0
chr17:27767911|27794063	exon	D17Wsu92e	NA	NA	6.16022	0.0109602	NA	NA	4.04418	0.532917	0,0,0,0,6,0	0,0,0,0,0,0	0,0,0,0,0,0	0,0,0,0,0,0
chr5:73520116|73555463	exon	Dcun1d4	NA	NA	6.16022	0.0109602	NA	NA	4.04418	0.532917	0,0,0,0,6,0	0,0,0,0,0,0	0,0,0,0,0,0	0,0,0,0,0,0
chr4:40223798|40224056	exon	Ddx58	NA	NA	6.16022	0.0109602	NA	NA	4.04418	0.532917	0,0,0,0,6,0	0,0,0,0,0,0	0,0,0,0,0,0	0,0,0,0,0,0
chr6:149068050|149068716	exon	Dennd5b	NA	NA	6.16022	0.0109602	NA	NA	4.04418	0.532917	0,0,0,0,6,0	0,0,0,0,0,0	0,0,0,0,0,0	0,0,0,0,0,0
chr1:86990092|86990325	exon	Dis3l2	NA	NA	6.16022	0.0109602	NA	NA	4.04418	0.532917	0,0,0,0,6,0	0,0,0,0,0,0	0,0,0,0,0,0	0,0,0,0,0,0
chr4:48204144|48236988	exon	Erp44	NA	NA	6.16022	0.0109602	NA	NA	4.04418	0.532917	0,0,0,0,6,0	0,0,0,0,0,0	0,0,0,0,0,0	0,0,0,0,0,0
chr6:33347868|33442039	exon	Exoc4	NA	NA	6.16022	0.0109602	NA	NA	4.04418	0.532917	0,0,0,0,6,0	0,0,0,0,0,0	0,0,0,0,0,0	0,0,0,0,0,0
chr17:28428352|28438136	exon	Fkbp5	NA	NA	6.16022	0.0109602	NA	NA	4.04418	0.532917	0,0,0,0,6,0	0,0,0,0,0,0	0,0,0,0,0,0	0,0,0,0,0,0
chr3:88857128|88863612	exon	Gon4l	NA	NA	6.16022	0.0109602	NA	NA	4.04418	0.532917	0,0,0,0,6,0	0,0,0,0,0,0	0,0,0,0,0,0	0,0,0,0,0,0
chr12:31927346|31944012	exon	Hbp1	NA	NA	6.16022	0.0109602	NA	NA	4.04418	0.532917	0,0,0,0,6,0	0,0,0,0,0,0	0,0,0,0,0,0	0,0,0,0,0,0
chr12:51776496|51794877	exon	Hectd1	NA	NA	6.16022	0.0109602	NA	NA	4.04418	0.532917	0,0,0,0,6,0	0,0,0,0,0,0	0,0,0,0,0,0	0,0,0,0,0,0
chr10:63289052|63303868	exon	Herc4	NA	NA	6.16022	0.0109602	NA	NA	4.04418	0.532917	0,0,0,0,6,0	0,0,0,0,0,0	0,0,0,0,0,0	0,0,0,0,0,0
chr14:62695699|62704896	exon	Ints6	NA	NA	6.16022	0.0109602	NA	NA	4.04418	0.532917	0,0,0,0,6,0	0,0,0,0,0,0	0,0,0,0,0,0	0,0,0,0,0,0
chr17:46676944|46677318	exon	Klhdc3	NA	NA	6.16022	0.0109602	NA	NA	4.04418	0.532917	0,0,0,0,6,0	0,0,0,0,0,0	0,0,0,0,0,0	0,0,0,0,0,0
chr6:145220636|145234359	exon	Kras	NA	NA	6.16022	0.0109602	NA	NA	4.04418	0.532917	0,0,0,0,6,0	0,0,0,0,0,0	0,0,0,0,0,0	0,0,0,0,0,0
chr3:86351829|86542711	exon	Lrba	NA	NA	6.16022	0.0109602	NA	NA	4.04418	0.532917	0,0,0,0,6,0	0,0,0,0,0,0	0,0,0,0,0,0	0,0,0,0,0,0
chr15:76089748|76090739	exon	Nrbp2	NA	NA	6.16022	0.0109602	NA	NA	4.04418	0.532917	0,0,0,0,6,0	0,0,0,0,0,0	0,0,0,0,0,0	0,0,0,0,0,0
chr5:147523176|147530120	exon	Pan3	NA	NA	6.16022	0.0109602	NA	NA	4.04418	0.532917	0,0,0,0,6,0	0,0,0,0,0,0	0,0,0,0,0,0	0,0,0,0,0,0
chr10:39846142|39867502	exon	Rev3l	NA	NA	6.16022	0.0109602	NA	NA	4.04418	0.532917	0,0,0,0,6,0	0,0,0,0,0,0	0,0,0,0,0,0	0,0,0,0,0,0
chr13:11618607|11643872	exon	Ryr2	NA	NA	6.16022	0.0109602	NA	NA	4.04418	0.532917	0,0,0,0,6,0	0,0,0,0,0,0	0,0,0,0,0,0	0,0,0,0,0,0
chr10:80058805|80060079	exon	Sbno2	NA	NA	6.16022	0.0109602	NA	NA	4.04418	0.532917	0,0,0,0,6,0	0,0,0,0,0,0	0,0,0,0,0,0	0,0,0,0,0,0
chr5:93165249|93173060	exon	Sept11	NA	NA	6.16022	0.0109602	NA	NA	4.04418	0.532917	0,0,0,0,6,0	0,0,0,0,0,0	0,0,0,0,0,0	0,0,0,0,0,0
chr10:11187940|11212402	exon	Shprh	NA	NA	6.16022	0.0109602	NA	NA	4.04418	0.532917	0,0,0,0,6,0	0,0,0,0,0,0	0,0,0,0,0,0	0,0,0,0,0,0
chr11:55225966|55228356	exon	Slc36a1	NA	NA	6.16022	0.0109602	NA	NA	4.04418	0.532917	0,0,0,0,6,0	0,0,0,0,0,0	0,0,0,0,0,0	0,0,0,0,0,0
chr1:8782763|8882214	exon	Sntg1	NA	NA	6.16022	0.0109602	NA	NA	4.04418	0.532917	0,0,0,0,6,0	0,0,0,0,0,0	0,0,0,0,0,0	0,0,0,0,0,0
chr7:65336032|65340426	exon	Tjp1	NA	NA	6.16022	0.0109602	NA	NA	4.04418	0.532917	0,0,0,0,6,0	0,0,0,0,0,0	0,0,0,0,0,0	0,0,0,0,0,0
chr14:76504516|76504841	exon	Tsc22d1	NA	NA	6.16022	0.0109602	NA	NA	4.04418	0.532917	0,0,0,0,6,0	0,0,0,0,0,0	0,0,0,0,0,0	0,0,0,0,0,0
chr13:55034889|55075458	exon	Uimc1	NA	NA	6.16022	0.0109602	NA	NA	4.04418	0.532917	0,0,0,0,6,0	0,0,0,0,0,0	0,0,0,0,0,0	0,0,0,0,0,0
chr15:76622471|76622708	exon	Vps28	NA	NA	6.16022	0.0109602	NA	NA	4.04418	0.532917	0,0,0,0,6,0	0,0,0,0,0,0	0,0,0,0,0,0	0,0,0,0,0,0
chr4:127092912|127120572	exon	Zmym6	NA	NA	6.16022	0.0109602	NA	NA	4.04418	0.532917	0,0,0,0,6,0	0,0,0,0,0,0	0,0,0,0,0,0	0,0,0,0,0,0
chr1:66420135|66425528	exon	Map2	4.244	0.244758	6.00512	0.0109674	NA	NA	1.59253	0.532917	2,0,0,9,0,0	0,0,2,0,0,0	0,0,0,0,0,0	0,0,0,0,0,0
chr6:100611736|100637122	exon	Shq1	3.34355	0.0280608	4.02552	0.0109818	-0.212682	0.925981	0.467831	0.774712	6,19,6,8,1,0	3,2,1,5,3,5	10,0,0,5,0,2	5,9,0,5,0,1
chr9:115276704|115280519	exon	Stt3b	2.8265	0.0270984	3.72601	0.0109858	-0.710782	0.599047	0.186594	0.912293	6,36,6,6,0,0	11,2,3,6,6,4	4,0,13,4,1,3	9,3,3,5,8,8
chr3:100578476|100620152	exon	Man1a2	2.1087	0.160213	4.07408	0.0109985	-1.73989	0.539044	0.287191	0.872072	3,5,5,6,0,7	13,7,0,3,5,0	7,0,1,4,4,0	13,10,9,15,6,2
chr19:7520787|7522207	exon	Atl3	3.76616	0.00621608	3.69742	0.0110006	0.510969	0.780463	0.397245	0.799623	1,52,0,5,0,2	0,0,10,10,2,1	6,1,5,6,0,7	2,0,2,3,5,3
chr15:68995052|69029910	exon	Khdrbs3	2.93851	0.00160817	2.82072	0.0110035	0.528626	0.583362	0.473944	0.674292	0,0,16,30,16,10	40,2,8,8,21,2	35,35,5,30,6,10	0,19,19,24,8,6
chr15:12889619|12905701	exon	Drosha	4.37004	0.0134443	5.01847	0.0110035	-0.551859	0.884249	0.229695	0.913707	0,0,9,6,0,3	3,4,1,3,0,3	0,0,1,4,0,0	0,0,0,3,0,3
chr2:127033530|127037859	exon	Ap4e1	5.37853	0.219024	6.19314	0.0110035	NA	NA	0.836718	0.750387	0,3,0,0,0,4	0,0,2,0,0,2	0,0,0,0,0,0	0,0,0,0,0,0
chr3:117620969|117662629	exon	Plppr5	3.70218	0.245488	6.19314	0.0110035	NA	NA	2.17444	0.532917	0,3,0,0,0,4	0,0,0,0,2,0	0,0,0,0,0,0	0,0,0,0,0,0
chr1:151388620|151394772	exon	Swt1	2.42619	0.293431	6.19314	0.0110035	NA	NA	3.05563	0.532917	0,3,0,0,0,4	1,0,0,0,0,0	0,0,0,0,0,0	0,0,0,0,0,0
chr4:132910692|132913826	exon	Fam76a	NA	NA	6.19314	0.0110035	NA	NA	4.04174	0.532917	0,3,0,0,0,4	0,0,0,0,0,0	0,0,0,0,0,0	0,0,0,0,0,0
chr7:87295784|87306756	exon	Nox4	NA	NA	6.19314	0.0110035	NA	NA	4.04174	0.532917	0,3,0,0,0,4	0,0,0,0,0,0	0,0,0,0,0,0	0,0,0,0,0,0
chr16:37208044|37255932	exon	Stxbp5l	1.50567	0.598966	4.13289	0.011014	-0.240819	0.920308	2.29405	0.532917	0,0,9,7,8,1	4,0,1,0,2,0	13,0,1,0,1,0	0,0,0,5,7,2
chr13:32100357|32128099	exon	Gmds	4.37837	0.125629	5.94922	0.0110166	NA	NA	1.2108	0.63601	0,16,0,0,0,0	5,0,0,0,0,0	0,0,0,0,0,0	0,0,0,0,0,0
chr17:39845055|39845357	exon	Rn45s	3.70218	0.245488	5.94922	0.0110166	NA	NA	1.7472	0.532917	0,16,0,0,0,0	0,0,0,0,2,0	0,0,0,0,0,0	0,0,0,0,0,0
chr14:27438599|27448260	exon	Fam208a	3.21376	0.451468	5.94922	0.0110166	-1.71859	0.539044	1.31861	0.603622	0,16,0,0,0,0	0,0,1,0,0,1	0,0,0,0,0,0	0,0,0,2,0,0
chr5:21194400|21217478	exon	Gsap	1.20124	0.707232	6.1282	0.0110166	-2.72799	0.539044	2.47564	0.532917	0,1,1,0,5,0	2,0,0,0,0,0	0,0,0,0,0,0	4,1,0,0,0,0
chr9:65004257|65006634	exon	Hacd3	NA	NA	5.94922	0.0110166	NA	NA	3.58192	0.532917	0,16,0,0,0,0	0,0,0,0,0,0	0,0,0,0,0,0	0,0,0,0,0,0
chr17:5279203|5291283	exon	Arid1b	3.51866	0.245488	5.78273	0.0110198	-0.740727	0.867094	1.52584	0.532917	0,0,3,0,7,0	0,0,1,0,4,0	0,0,0,0,1,0	2,1,0,0,0,0
chr14:78518173|78518896	exon	Akap11	3.88102	0.245488	5.99603	0.0110875	NA	NA	1.80519	0.532917	0,0,4,7,0,0	0,0,0,2,0,0	0,0,0,0,0,0	0,0,0,0,0,0
chr16:27405647|27417365	exon	Ccdc50	3.73324	0.0437831	5.05641	0.0111151	-1.25266	0.65713	0.239933	0.910088	0,13,12,0,0,0	7,4,0,5,0,0	3,0,1,0,0,0	0,0,0,0,5,2
chr11:119811945|119823021	exon	Rptor	7.75132	9.89903e-08	4.04816	0.0111265	4.44801	0.539044	-0.0700967	0.97055	5,18,8,4,0,2	7,5,6,3,5,3	7,1,2,0,3,2	0,0,0,0,0,0
chr15:10610005|10690452	exon	Rai14	3.97402	0.00652587	5.77144	0.0111377	-2.93816	0.539044	-0.781365	0.644308	2,9,3,0,2,0	2,4,7,3,1,2	1,0,0,0,0,0	7,5,0,2,0,0
chr4:99055322|99061321	exon	Dock7	6.08293	0.00404231	5.07603	0.0111389	2.65344	0.539044	0.759532	0.691389	0,22,6,1,0,0	3,0,2,2,4,0	0,0,0,0,0,3	0,0,0,0,0,0
chr1:172092245|172099767	exon	Copa	3.06724	0.00184219	3.62935	0.0111404	-1.11176	0.539044	-0.51446	0.686738	3,14,10,11,6,0	24,0,0,5,14,16	6,4,7,15,0,0	29,12,10,7,0,7
chr2:158482365|158494773	exon	Ralgapb	3.07831	0.235598	5.06153	0.0111609	-0.977287	0.750026	1.02527	0.565254	4,10,2,1,0,3	5,0,1,3,2,0	0,2,1,0,1,0	0,3,3,3,0,0
chr18:89026959|89048520	exon	Rttn	2.37967	0.244758	5.2413	0.0111615	-2.66484	0.539044	0.341591	0.875788	3,15,4,2,0,0	1,1,0,1,4,4	0,0,3,0,0,0	19,0,5,1,0,0
chr5:24483341|24493126	exon	Agap3	3.95641	0.0284501	5.99163	0.011171	-3.54157	0.539044	-0.740654	0.721307	3,6,0,3,0,0	0,3,1,0,11,0	0,0,0,0,0,0	2,0,6,0,0,0
chr11:97229830|97238258	exon	Npepps	2.94076	0.0438447	3.63441	0.0111767	-0.0526591	0.980411	0.637271	0.651295	6,32,9,5,0,1	3,0,9,3,3,3	11,13,4,0,1,0	0,0,2,11,8,4
chr10:117691145|117705229	exon	Mdm2	NA	NA	6.10895	0.011179	NA	NA	3.96674	0.532917	1,0,2,0,4,0	0,0,0,0,0,0	0,0,0,0,0,0	0,0,0,0,0,0
chr6:108813627|108815351	exon	Arl8b	2.2542	0.502299	5.96331	0.0111904	-2.68463	0.539044	1.37978	0.581241	0,11,3,0,0,0	0,0,0,0,3,0	0,0,0,0,0,0	5,0,0,0,0,0
chr11:85081131|85104026	exon	Usp32	NA	NA	5.97209	0.0112318	NA	NA	3.67666	0.532917	0,8,4,1,0,0	0,0,0,0,0,0	0,0,0,0,0,0	0,0,0,0,0,0
chr18:34473550|34487139	exon	Fam13b	2.96584	0.0992794	6.0241	0.011236	-4.73145	0.539044	-0.869941	0.658028	0,4,2,4,0,1	0,0,0,0,0,11	0,0,0,0,0,0	0,10,3,6,0,1
chr7:132966507|132971339	exon	Zranb1	5.13865	0.0109639	6.03591	0.0112397	-1.71859	0.539044	-0.330563	0.897237	0,4,4,0,2,0	6,0,0,5,4,0	0,0,0,0,0,0	0,0,0,2,0,0
chr7:114050301|114060419	exon	Rras2	5.58488	0.0243015	5.97961	0.0112397	NA	NA	0.300174	0.915996	3,10,0,0,0,0	0,0,1,4,0,1	0,0,0,0,0,0	0,0,0,0,0,0
chr12:59172525|59184303	exon	Mia2	1.3355	0.638424	6.00991	0.0112397	-4.7893	0.539044	0.65307	0.807568	3,0,2,5,0,0	0,0,0,2,4,0	0,0,0,0,0,0	0,5,0,6,6,1
chr1:188043334|188043749	exon	Esrrg	3.44692	0.235441	6.0023	0.0112426	-2.98931	0.539044	0.247835	0.932279	4,4,0,3,0,0	1,0,0,6,1,0	0,0,0,0,0,0	0,1,0,2,0,2
chrX:57336952|57338688	exon	Arhgef6	1.65796	0.673506	6.0268	0.0112429	-2.95777	0.539044	1.86704	0.532917	3,3,1,2,1,0	1,1,0,0,0,0	0,0,0,0,0,0	0,0,0,6,0,0
chr15:92677501|92680543	exon	Pdzrn4	4.6358	0.000451492	3.90001	0.0112557	0.82964	0.676589	0.110697	0.952484	2,24,8,3,2,2	20,5,5,0,5,0	2,4,2,8,3,1	0,0,0,0,2,6
chr5:121531533|121534430	exon	Mapkapk5	2.63823	0.258623	5.9825	0.0113077	-3.99183	0.539044	0.125034	0.966433	1,6,4,1,0,0	2,0,0,0,6,1	0,0,0,0,0,0	0,0,1,0,6,1
chr5:23980487|23986814	exon	Fam126a	3.25398	0.267116	5.99015	0.0113147	-2.02484	0.539044	1.1279	0.656878	4,8,0,0,0,0	0,0,0,0,4,0	0,0,0,0,0,0	0,0,0,1,1,0
chr11:20072456|20100933	exon	Actr2	-2.663	0.598966	5.99015	0.0113147	-3.42548	0.539044	3.72331	0.532917	4,8,0,0,0,0	0,0,0,0,0,0	0,0,0,0,0,0	9,0,0,0,0,0
chr10:109742601|109760528	exon	Nav3	1.2312	0.703862	5.99771	0.0113147	-3.33051	0.539044	1.85718	0.532917	3,4,2,2,0,0	0,0,0,1,1,0	0,0,0,0,0,0	6,2,0,0,0,0
chr8:73048294|73048465	exon	Large1	-0.775016	0.707232	5.99015	0.0113147	-1.20067	0.539044	3.72331	0.532917	4,8,0,0,0,0	0,0,0,0,0,0	0,0,0,0,0,0	0,1,0,0,0,0
chr9:112143309|112155519	exon	Arpp21	3.8893	0.000607874	3.03717	0.0113377	1.56489	0.539044	0.737048	0.532917	2,13,15,4,4,14	20,3,3,7,11,2	6,20,4,16,10,14	3,0,0,10,0,10
chr3:59068242|59077169	exon	Med12l	3.31889	0.258623	4.38182	0.0113377	1.42553	0.583349	2.34067	0.532917	2,0,2,0,3,8	0,1,0,0,4,0	4,0,4,1,0,2	0,0,0,4,0,0
chr8:25592452|25594166	exon	Letm2	2.27444	0.216486	3.99184	0.0113493	-0.996272	0.539044	0.745191	0.616762	2,19,7,7,4,0	8,3,1,1,4,2	0,0,0,8,3,5	3,5,2,5,13,1
chr4:152506361|152524368	exon	Nphp4	2.42619	0.293431	6.00071	0.0113805	NA	NA	2.8031	0.532917	1,0,6,3,0,0	1,0,0,0,0,0	0,0,0,0,0,0	0,0,0,0,0,0
chr1:181187606|181198944	exon	Wdr26	4.30936	0.00730767	4.97393	0.011391	-0.75813	0.8191	-0.0023353	0.998718	0,6,4,8,0,3	12,5,0,2,0,2	0,0,3,2,0,0	6,0,0,0,2,0
chr15:82825231|82857284	exon	Tcf20	-5.08452	3.89027e-05	-3.46829	0.0114032	-0.141412	0.881438	1.4027	0.608762	0,0,0,6,0,0	2,0,0,0,0,0	98,88,69,194,67,52	135,139,115,128,31,60
chr8:81856692|81890783	exon	Inpp4b	3.74342	0.225522	6.09113	0.0114032	-2.7349	0.539044	0.332332	0.906295	1,2,2,0,2,1	0,0,0,0,0,5	0,0,0,0,0,0	0,0,0,2,0,2
chr9:59801914|59827318	exon	Myo9a	1.52118	0.386824	3.8973	0.0114231	-0.869555	0.539044	1.47626	0.532917	1,10,10,7,3,3	10,0,0,0,6,0	1,9,4,6,0,1	14,4,11,3,4,0
chr15:98805044|98805224	exon	Ddn	-1.82813	0.244758	-7.23633	0.011446	-0.463769	0.933118	-3.86424	0.532917	0,0,0,0,0,0	0,0,0,0,0,6	0,0,0,0,88,60	0,95,97,0,0,61
chr17:87435076|87435934	exon	Calm2	0.427462	0.839671	5.99611	0.0114515	-4.1676	0.539044	1.90067	0.532917	0,0,8,2,0,0	3,0,0,0,0,0	0,0,0,0,0,0	0,0,0,6,0,6
chr17:71230272|71231519	exon	Lpin2	3.41161	0.0240676	4.44839	0.0114577	-0.862267	0.677399	0.218412	0.909937	2,5,2,14,3,1	5,0,1,13,1,2	4,0,0,2,2,1	12,0,0,7,0,1
chr12:66716603|66868806	exon	Mdga2	4.37039	0.00513215	4.34306	0.0114672	0.405234	0.888164	0.405904	0.81903	2,1,7,0,10,0	7,5,0,8,1,0	2,0,7,0,2,0	0,0,5,3,0,0
chr1:158520444|158580361	exon	Astn1	3.15646	0.15065	6.01188	0.0114839	-3.96798	0.539044	-0.347406	0.894046	6,4,0,0,0,0	1,4,0,0,6,0	0,0,0,0,0,0	3,8,0,1,0,0
chr12:3632810|3644022	exon	Dtnb	4.75636	0.000426049	3.93975	0.0114995	1.08745	0.574849	0.223833	0.900837	3,10,6,2,2,6	3,1,1,10,10,3	0,12,0,1,2,3	0,0,2,7,0,0
chr3:127038747|127057091	exon	Ank2	3.9814	2.10063e-06	2.86796	0.0115042	0.659299	0.539044	-0.423827	0.70021	10,17,36,20,0,4	40,9,9,21,29,7	33,10,29,23,3,7	0,21,16,0,5,13
chr17:84386511|84395176	exon	Thada	3.97273	0.151071	4.79801	0.011506	0.772452	0.838196	1.48883	0.532917	1,0,3,4,0,7	1,2,1,3,0,0	0,1,3,0,1,1	4,0,0,0,0,0
chr4:86602819|86604289	exon	Haus6	NA	NA	6.06108	0.011549	NA	NA	3.8447	0.532917	0,6,2,0,0,2	0,0,0,0,0,0	0,0,0,0,0,0	0,0,0,0,0,0
chr4:129178241|129183717	exon	S100pbp	2.33686	0.00366735	2.70827	0.0115587	-0.658976	0.539044	-0.232912	0.845781	4,8,45,26,17,1	55,8,13,5,57,5	18,0,33,68,14,18	68,27,30,38,28,29
chr5:130034912|130042300	exon	Crcp	NA	NA	5.9931	0.0115655	NA	NA	3.76159	0.532917	0,1,9,0,0,0	0,0,0,0,0,0	0,0,0,0,0,0	0,0,0,0,0,0
chr11:46221336|46224205	exon	Cyfip2	4.37031	1.01453e-05	3.83345	0.0115879	-0.299538	0.875396	-0.809979	0.532917	5,24,10,3,2,0	16,7,0,5,36,2	8,6,1,0,0,5	2,6,5,10,0,3
chr12:89187022|89193207	exon	Nrxn3	2.59627	0.00357268	2.83843	0.0115879	-0.23254	0.835908	0.0432629	0.976875	9,30,32,12,7,2	44,5,7,16,20,3	31,10,21,28,11,8	26,12,18,28,19,14
chr4:149383738|149387216	exon	Ube4b	2.94	0.267116	6.1505	0.0115879	-2.9156	0.539044	0.957986	0.707163	2,0,0,0,2,2	0,0,0,5,0,0	0,0,0,0,0,0	0,4,1,0,0,0
chr3:123531084|123549042	exon	Ndst3	3.18958	0.258623	5.81527	0.0116149	1.16253	0.539044	2.85957	0.532917	0,5,1,0,6,0	2,0,0,0,0,0	0,1,0,0,0,0	0,0,0,0,0,0
chr1:64566217|64576329	exon	Creb1	2.32502	0.341132	6.01035	0.0116256	-3.73403	0.539044	0.664254	0.804452	3,0,6,0,0,0	5,0,0,0,3,0	0,0,0,0,0,0	3,0,4,0,0,2
chr6:115613327|115614685	exon	Mkrn2	6.85596	0.000108553	6.10653	0.0116381	NA	NA	-0.815426	0.684405	0,6,0,0,0,3	0,3,0,6,0,4	0,0,0,0,0,0	0,0,0,0,0,0
chr8:40581414|40597440	exon	Mtmr7	-2.80102	0.578536	6.10653	0.0116381	-3.58726	0.539044	3.9159	0.532917	0,6,0,0,0,3	0,0,0,0,0,0	0,0,0,0,0,0	0,0,7,1,0,0
chr6:8749695|8758458	exon	Ica1	4.09349	0.000115676	4.36237	0.011652	-1.25751	0.539044	-0.954266	0.532917	2,33,4,1,0,0	17,1,4,8,8,10	0,0,7,4,0,0	0,4,0,22,1,0
chr13:76756986|76925525	exon	Mctp1	5.77255	0.0201474	6.03446	0.011652	NA	NA	0.295562	0.9157	8,0,0,0,0,0	0,0,0,0,0,5	0,0,0,0,0,0	0,0,0,0,0,0
chr4:45043640|45048576	exon	Fbxo10	3.98932	0.245488	6.03446	0.011652	NA	NA	1.83734	0.532917	8,0,0,0,0,0	0,0,1,0,1,0	0,0,0,0,0,0	0,0,0,0,0,0
chr1:38053616|38055524	exon	Rev1	-2.17712	0.656229	6.03446	0.011652	-2.89053	0.539044	3.85789	0.532917	8,0,0,0,0,0	0,0,0,0,0,0	0,0,0,0,0,0	0,5,0,0,0,0
chr9:80228858|80242270	exon	Myo6	NA	NA	6.03446	0.011652	NA	NA	3.85789	0.532917	8,0,0,0,0,0	0,0,0,0,0,0	0,0,0,0,0,0	0,0,0,0,0,0
chr9:100705153|100786696	exon	Stag1	1.53989	0.624822	5.75561	0.0116559	-2.86148	0.539044	1.57664	0.532917	2,0,6,0,0,3	0,0,0,0,5,0	0,0,0,0,0,1	12,0,2,0,1,0
chr18:12928261|12933702	exon	Osbpl1a	3.9888	0.00533332	5.11784	0.0116649	-1.6512	0.539044	-0.35349	0.852075	1,6,6,0,0,4	11,1,5,8,2,0	0,0,4,0,0,0	5,0,3,0,4,0
chr2:146404863|146406432	exon	Ralgapa2	4.06966	0.245488	5.72885	0.0116715	1.14543	0.539044	2.13679	0.532917	0,10,8,0,0,0	0,0,1,1,0,0	0,0,1,0,0,0	0,0,0,0,0,0
chr6:113336174|113337305	exon	Camk1	4.61275	0.0891416	5.94892	0.0116761	-1.68193	0.539044	0.090725	0.97253	0,6,1,6,0,0	0,0,0,0,2,4	0,0,0,0,0,0	2,0,0,0,0,0
chr16:16766969|16781918	exon	Spag6l	-1.14457	0.703862	5.965	0.0116889	-1.68193	0.539044	3.67852	0.532917	0,9,0,3,1,0	0,0,0,0,0,0	0,0,0,0,0,0	2,0,0,0,0,0
chr7:67041785|67052037	exon	Adamts17	3.51321	0.0337071	4.75641	0.0116898	-1.18687	0.599693	0.10434	0.961766	0,25,0,5,2,0	0,4,2,0,11,0	0,2,1,2,0,1	3,0,8,0,2,0
chr1:106006015|106019905	exon	Zcchc2	5.652	4.52975e-07	3.56325	0.011697	1.78123	0.539044	-0.321463	0.824183	4,28,5,5,2,4	9,5,6,14,12,3	15,1,0,8,5,2	0,0,0,1,0,6
chr1:110098271|110108955	exon	Cdh7	2.50396	0.016829	3.17163	0.0117046	-0.537811	0.612664	0.183085	0.903699	8,4,19,16,7,1	9,6,3,5,30,0	21,10,14,6,0,7	18,6,19,14,12,8
chr2:58934369|58983007	exon	Ccdc148	3.48228	1.41327e-05	2.98329	0.0117197	-0.372951	0.733029	-0.828478	0.532917	4,12,19,25,2,7	52,17,12,25,22,3	14,15,17,25,3,8	19,16,14,11,15,17
chr14:23803140|23803301	exon	Kcnma1	2.98934	0.267116	6.11937	0.0117197	NA	NA	2.65115	0.532917	1,4,0,0,0,3	0,0,0,1,0,0	0,0,0,0,0,0	0,0,0,0,0,0
chr11:79425513|79438848	exon	Nf1	0.179399	0.948693	6.03017	0.0117224	-3.99784	0.539044	2.27721	0.532917	0,5,0,2,3,0	0,1,0,0,0,0	0,0,0,0,0,0	0,0,9,2,0,0
chr14:103275789|103291362	exon	Mycbp2	2.03826	0.00587824	2.33083	0.0117291	0.00668607	0.994732	0.368146	0.693683	49,19,54,57,32,26	65,18,30,43,57,16	98,96,145,124,28,49	105,56,81,121,51,78
chr11:54840930|54853299	exon	Lyrm7	3.48883	0.00275684	3.74567	0.0117339	-0.314882	0.859256	-0.00391674	0.996965	3,7,9,8,2,5	26,1,1,7,14,0	0,8,6,2,1,6	9,2,0,4,8,4
chr2:6615688|6624719	exon	Celf2	2.27815	0.244758	3.66795	0.0117533	-0.191162	0.918443	1.12686	0.532917	2,48,5,6,0,0	5,5,2,0,3,0	3,5,0,0,8,6	11,4,0,1,0,12
chr15:84032929|84044320	exon	Efcab6	4.86716	0.00189666	4.54713	0.0117557	0.495119	0.879586	0.208917	0.918252	0,7,4,0,2,6	0,0,0,6,8,5	0,0,1,9,0,0	0,0,0,2,0,3
chr8:81741298|81743814	exon	Inpp4b	3.00486	0.202523	4.90988	0.0117557	-1.13881	0.662836	0.795976	0.663739	5,15,4,0,1,0	9,0,2,1,2,0	0,0,5,0,0,0	0,10,0,0,0,1
chr11:79945779|79949075	exon	Utp6	-0.688877	0.707232	6.10003	0.0117599	-1.08464	0.539044	3.96333	0.532917	0,1,0,1,5,0	0,0,0,0,0,0	0,0,0,0,0,0	1,0,0,0,0,0
chr8:46103515|46116398	exon	Snx25	3.83949	0.000974828	4.74467	0.0117823	-1.85847	0.539044	-0.836607	0.532917	1,20,2,9,0,0	22,2,0,9,9,3	0,0,0,4,2,0	5,0,0,10,0,8
chr11:57721295|57737144	exon	Galnt10	1.27499	0.703862	6.0002	0.0117823	-2.66679	0.539044	2.26562	0.532917	0,6,1,2,2,0	2,0,0,0,0,0	0,0,0,0,0,0	0,0,0,3,1,0
chr12:75119921|75154281	exon	Kcnh5	3.17757	0.275004	5.78878	0.0118015	-0.256445	0.957182	2.13364	0.532917	3,6,1,2,0,2	4,0,0,0,0,0	1,0,0,0,0,0	0,0,0,0,0,1
chr10:90042546|90077142	exon	Anks1b	3.71064	4.55647e-06	2.78022	0.0118077	0.516138	0.589463	-0.342278	0.760447	24,0,5,22,17,5	53,14,15,18,23,6	29,15,22,37,14,9	0,26,20,16,8,9
chr7:97711700|97716539	exon	Clns1a	5.51884	0.210675	6.17701	0.0118115	NA	NA	0.728314	0.786844	0,0,0,2,0,4	0,0,0,0,0,4	0,0,0,0,0,0	0,0,0,0,0,0
chr18:5705043|5770564	exon	Zeb1	-2.32873	0.643305	6.17701	0.0118115	-3.06721	0.539044	4.04412	0.532917	0,0,0,2,0,4	0,0,0,0,0,0	0,0,0,0,0,0	0,2,1,0,0,2
chr3:102278913|102288091	exon	A230001M10Rik	NA	NA	6.17701	0.0118115	NA	NA	4.04412	0.532917	0,0,0,2,0,4	0,0,0,0,0,0	0,0,0,0,0,0	0,0,0,0,0,0
chr9:47810044|47813945	exon	Cadm1	-1.14457	0.703862	5.70168	0.0118193	-0.519404	0.901182	4.12988	0.532917	0,17,3,1,0,0	0,0,0,0,0,0	0,1,0,0,0,0	2,0,0,0,0,0
chr5:81197566|81329960	exon	Adgrl3	3.09855	0.0969245	4.47556	0.0118466	-0.770613	0.735257	0.624604	0.717951	7,12,4,7,0,0	7,1,3,3,1,1	0,2,4,2,0,1	8,3,1,5,0,0
chr4:149222227|149223408	exon	Kif1b	4.59605	0.000465683	4.48709	0.0118749	-0.28911	0.923538	-0.335579	0.846572	3,15,5,7,0,1	11,2,2,10,9,0	2,0,3,0,0,3	2,0,0,0,0,7
chr1:52479238|52490755	exon	Nab1	2.71894	0.0674362	2.50126	0.011884	-0.0721314	0.963986	-0.238728	0.831784	48,0,37,46,0,10	107,0,19,8,67,18	75,34,32,36,10,50	2,56,59,82,41,0
chr19:37313510|37318099	exon	Ide	5.66995	0.0169355	5.94263	0.0118946	NA	NA	0.174263	0.952653	0,8,3,2,0,0	2,0,1,4,1,0	0,0,0,0,0,0	0,0,0,0,0,0
chr14:103247747|103260277	exon	Mycbp2	4.52256	0.244758	5.94263	0.0118946	NA	NA	1.16884	0.648043	0,8,3,2,0,0	3,0,0,0,0,1	0,0,0,0,0,0	0,0,0,0,0,0
chr5:146421918|146455661	exon	Wasf3	5.64838	6.0429e-05	3.68484	0.0119085	2.50742	0.539044	0.444304	0.771199	1,0,13,11,9,0	2,3,1,7,3,7	13,0,11,4,0,0	0,0,1,3,0,0
chr4:125623481|125632525	exon	Grik3	2.7885	0.234896	6.01322	0.0119193	-4.32723	0.539044	-0.292614	0.910932	2,5,0,1,2,0	0,0,4,0,7,0	0,0,0,0,0,0	8,0,1,1,4,0
chr15:94879381|95011475	exon	Tmem117	4.49904	0.244758	5.97416	0.0119307	NA	NA	1.23649	0.626102	2,9,0,0,1,0	3,1,0,0,0,0	0,0,0,0,0,0	0,0,0,0,0,0
chr6:127711142|127732820	exon	Prmt8	3.0506	0.463611	5.78122	0.011933	-0.390045	0.936261	2.26123	0.532917	1,7,1,1,4,0	0,0,1,1,0,0	0,0,1,0,0,0	0,0,0,0,1,0
chr3:141862983|141880516	exon	Bmpr1b	4.32126	0.00227714	4.21481	0.011937	0.299973	0.913796	0.175436	0.92759	3,4,16,2,3,0	13,1,0,4,13,0	9,0,0,0,0,3	10,0,0,0,1,0
chr2:35889265|35890367	exon	Ttll11	2.74825	0.244758	5.42031	0.0119397	-2.17335	0.539044	0.626132	0.773239	4,19,0,0,0,0	12,0,0,2,0,0	0,2,0,0,0,0	10,0,0,0,2,0
chr14:78933666|78949577	exon	Vwa8	4.48969	0.000789157	3.9939	0.0119439	0.61036	0.784969	0.129391	0.944727	2,8,13,4,4,1	20,0,8,0,4,2	7,0,0,3,4,2	5,0,1,0,2,2
chr6:52619977|52630339	exon	Hibadh	2.88134	0.468135	6.17463	0.0119448	-1.27112	0.539044	2.17112	0.532917	0,1,1,0,0,4	0,0,0,0,2,0	0,0,0,0,0,0	0,0,1,0,0,0
chr1:160733529|160740931	exon	Rabgap1l	1.56261	0.553416	4.77073	0.0119449	-1.43033	0.539044	1.75068	0.532917	0,10,3,0,3,4	5,0,1,0,2,0	0,0,0,0,2,3	5,0,4,1,0,7
chr18:9963823|9970328	exon	Thoc1	2.74345	0.258623	4.3586	0.0119614	0.233083	0.938703	1.76128	0.532917	0,8,3,0,11,0	7,0,0,3,0,0	1,0,8,1,0,1	1,8,0,0,0,0
chr2:110738771|110783765	exon	Ano3	-0.820843	0.707232	5.37296	0.0119618	0.951942	0.824673	4.86228	0.532917	0,0,0,1,0,8	0,0,0,0,0,0	2,1,0,0,0,0	0,0,1,0,0,0
chr4:138096752|138105436	exon	Eif4g3	5.48111	1.9085e-05	4.68626	0.0119934	0.0746169	0.984668	-0.594954	0.690368	2,1,14,2,0,2	18,2,2,5,15,0	0,3,0,3,0,1	0,0,1,0,0,4
chrX:52999091|53008718	exon	Hprt	NA	NA	6.07577	0.0119934	NA	NA	3.93178	0.532917	0,0,3,0,4,0	0,0,0,0,0,0	0,0,0,0,0,0	0,0,0,0,0,0
chr7:35703489|35708657	exon	Dpy19l3	1.47787	0.703862	5.93947	0.0119976	-2.14164	0.539044	2.35069	0.532917	0,9,4,0,0,0	0,0,0,1,0,0	0,0,0,0,0,0	0,0,0,3,0,0
chr14:79018607|79038201	exon	Vwa8	4.26894	0.000369769	4.06215	0.0119976	-0.10143	0.968141	-0.284238	0.864476	3,18,10,2,3,0	21,2,0,4,10,5	4,3,5,3,1,0	0,4,1,8,1,2
chr7:102129816|102132861	exon	Nup98	6.13493	4.42396e-05	3.98467	0.0120092	2.75255	0.539044	0.288951	0.868427	8,20,11,0,0,0	6,3,0,4,14,0	0,5,5,4,0,3	2,0,0,0,0,0
chr17:84597898|84600782	exon	Plekhh2	5.59756	0.000745823	5.73766	0.0120092	-1.06515	0.798523	-0.561321	0.772663	0,9,5,4,0,0	10,2,0,4,7,0	0,0,0,1,0,0	0,0,1,0,1,0
chr3:27556120|27643089	exon	Fndc3b	3.50868	0.0687816	4.44081	0.0120187	-0.0246682	0.993451	0.846131	0.60357	0,16,1,3,0,6	6,0,2,2,6,0	0,1,2,2,4,0	0,1,0,10,0,0
chr2:80517895|80525678	exon	Nckap1	4.29356	0.112682	5.21873	0.0120232	0.497934	0.918443	1.29954	0.532917	0,0,0,0,0,9	0,2,4,0,0,0	0,0,0,0,0,3	0,0,0,3,0,0
chr11:104287123|104302410	exon	Mapt	3.56067	0.00495041	3.9324	0.012028	-0.335173	0.865583	0.0913529	0.962403	5,6,3,3,3,6	17,2,5,2,4,4	6,0,7,0,0,5	1,8,0,5,2,6
chr18:36787899|36788670	exon	Hars2	3.76433	0.0345067	5.35854	0.012028	-1.74199	0.539044	0.00933198	0.995741	1,10,0,4,4,0	2,0,0,7,2,4	0,0,0,0,2,0	0,6,0,0,2,1
chr9:57019904|57033216	exon	Ptpn9	2.39509	0.412887	5.99182	0.012028	-3.2447	0.539044	0.963462	0.712744	0,5,2,3,0,1	0,0,0,0,3,1	0,0,0,0,0,0	0,0,6,0,0,0
chrX:164951851|164965137	exon	Mospd2	NA	NA	5.94841	0.0120357	NA	NA	3.67159	0.532917	0,6,5,1,0,0	0,0,0,0,0,0	0,0,0,0,0,0	0,0,0,0,0,0
chr10:7640045|7649155	exon	Pcmt1	2.76905	0.0854233	4.21273	0.0120383	-1.05015	0.539044	0.398136	0.820887	2,27,9,2,0,0	11,0,3,3,7,0	0,2,0,3,1,5	6,4,3,3,4,4
chr2:73845439|73846375	exon	Atf2	4.31305	0.0936832	4.93435	0.0120474	0.701668	0.87289	1.24569	0.532917	0,6,5,0,7,0	0,0,0,0,9,0	4,0,1,0,0,0	0,0,0,0,0,2
chr6:115969876|115970248	exon	Plxnd1	3.06175	0.0688731	3.41257	0.0120684	0.992394	0.539044	1.26846	0.532917	1,36,6,4,9,0	13,0,0,4,5,1	7,12,0,13,3,4	3,7,2,0,3,2
chr11:110286764|110289961	exon	Abca5	3.84602	0.163887	4.39665	0.0120744	1.09728	0.697659	1.51986	0.532917	0,25,0,1,0,5	4,0,1,0,0,3	5,0,0,0,0,4	0,0,0,0,3,0
chr12:84305926|84308432	exon	Ptgr2	3.00114	0.308442	5.10257	0.0120744	0.351296	0.942624	2.31416	0.532917	3,1,8,0,4,0	0,1,0,0,2,0	0,0,3,1,0,0	0,0,0,3,0,0
chr17:64624528|64659074	exon	Man2a1	2.65352	0.244758	4.65803	0.012078	-0.872351	0.711726	1.18694	0.532917	4,2,0,4,2,5	0,0,1,6,3,0	4,1,0,0,0,2	1,4,4,1,1,2
chr13:94394719|94404107	exon	Ap3b1	2.37578	0.244758	5.15382	0.012082	-2.6712	0.539044	0.247518	0.909937	0,17,6,3,0,0	2,3,0,1,8,0	2,0,0,0,0,1	5,5,0,0,4,7
chr19:42562552|42564341	exon	R3hcc1l	2.38221	0.000667626	2.35059	0.0120821	-0.225821	0.800593	-0.184296	0.864596	43,7,37,56,31,25	58,17,32,33,99,41	100,106,53,123,30,50	130,90,129,100,27,46
chrX:160846937|160861054	exon	Cdkl5	1.15163	0.705812	5.3708	0.0121093	-1.20042	0.727662	2.79354	0.532917	4,1,5,0,4,0	0,0,0,0,2,0	0,0,0,0,0,2	0,6,1,0,0,0
chr18:33874142|33891476	exon	Epb41l4a	3.30132	0.113943	5.95901	0.012131	-3.90155	0.539044	-0.399488	0.873781	1,4,5,1,0,0	7,0,0,0,9,0	0,0,0,0,0,0	0,1,2,0,5,0
chr4:141516836|141522392	exon	Spen	2.96666	3.84155e-05	2.46645	0.0121419	0.0919461	0.933478	-0.353587	0.722939	36,8,38,55,14,4	100,23,19,32,53,6	52,65,25,74,25,27	69,43,24,51,24,30
chr12:28526692|28535580	exon	Dcdc2c	3.28461	0.258623	5.96682	0.0121508	NA	NA	2.27061	0.532917	4,6,1,0,0,0	0,0,1,0,0,0	0,0,0,0,0,0	0,0,0,0,0,0
chr14:62346568|62353637	exon	Rnaseh2b	3.79991	0.00151863	3.54546	0.0121529	0.409523	0.810953	0.114638	0.946091	0,43,13,6,0,0	0,6,0,16,11,0	5,2,10,8,0,6	3,7,4,5,3,0
chr6:8737017|8742378	exon	Ica1	0.418137	0.85296	5.69413	0.0121711	-2.82538	0.539044	2.40116	0.532917	0,11,0,9,0,0	1,0,0,1,0,0	0,1,0,0,0,0	0,2,0,5,0,4
chr4:95837585|95849676	exon	Fggy	3.1405	0.198187	4.79434	0.0121791	-0.67582	0.8233	1.02201	0.546614	0,10,3,1,7,0	12,2,0,0,0,0	5,1,0,0,0,0	0,0,4,0,0,4
chr11:23446432|23449293	exon	Usp34	3.34644	0.210884	4.75273	0.01218	-0.260838	0.944894	1.05573	0.544177	1,25,1,6,0,0	1,0,0,8,0,0	0,5,0,1,0,0	0,4,1,2,0,0
chr2:30426399|30432086	exon	Ptpa	5.01716	0.0393927	5.90881	0.0122022	-0.215693	0.962891	0.73359	0.748042	2,0,0,1,0,5	3,0,1,0,6,0	0,0,0,1,0,0	0,0,1,0,0,0
chr16:91016846|91023459	exon	Paxbp1	0.618633	0.773846	4.92594	0.0122075	-1.20636	0.642193	2.78095	0.532917	2,11,8,4,0,0	3,0,0,0,0,0	2,0,0,3,0,0	5,7,0,0,0,0
chr5:137653763|137655728	exon	Agfg2	3.4933	0.377986	6.02181	0.0122098	-1.41475	0.539044	1.36893	0.587252	0,9,0,0,0,2	0,0,0,3,0,0	0,0,0,0,0,0	0,0,0,0,0,1
chr18:42139518|42141098	exon	Sh3rf2	1.66134	0.6525	6.02181	0.0122098	-3.45008	0.539044	1.45512	0.560101	0,9,0,0,0,2	0,0,0,1,2,0	0,0,0,0,0,0	0,0,1,0,0,5
chr9:86611853|86619834	exon	Me1	3.95571	0.011761	4.1399	0.0122329	0.308551	0.907978	0.394663	0.822192	0,34,5,3,0,1	8,1,2,3,9,0	12,0,2,0,0,0	11,0,1,0,0,0
chr5:134289287|134295613	exon	Gtf2i	4.69155	6.22108e-05	3.85368	0.0122508	0.624043	0.757735	-0.230213	0.889823	7,17,4,9,3,0	7,4,5,0,25,0	0,5,0,6,8,0	0,0,6,7,0,0
chr12:70047153|70049162	exon	Nin	3.86481	0.22728	6.00821	0.0122508	-2.14164	0.539044	0.541285	0.84686	0,0,5,3,0,1	0,0,1,3,2,0	0,0,0,0,0,0	0,0,0,3,0,0
chr17:80653862|80655921	exon	Map4k3	3.38217	0.000202783	3.24145	0.0122632	-0.354057	0.78137	-0.455097	0.708811	2,25,14,7,5,4	8,3,5,22,38,0	3,5,7,5,18,6	15,16,8,11,6,6
chr15:100955410|100957589	exon	Scn8a	3.23539	0.0332574	3.86852	0.0122787	-0.0307497	0.990283	0.547872	0.724298	2,31,6,8,1,0	7,0,0,5,10,2	2,0,4,4,4,4	17,1,4,0,0,0
chr13:63156546|63210166	exon	2010111I01Rik	3.05178	0.0150372	4.06418	0.0122881	-1.22651	0.539044	-0.189288	0.915489	3,33,4,5,0,0	8,6,1,7,11,0	0,6,0,3,1,4	8,3,7,6,6,3
chr17:63356748|63471539	exon	Fbxl17	3.12499	0.0603818	4.77796	0.0122934	-1.65113	0.539044	0.103976	0.961786	6,16,4,1,0,0	5,4,3,2,4,0	0,0,5,1,0,0	1,4,6,2,4,0
chr12:82234463|82311409	exon	Sipa1l1	3.33176	0.107795	4.70114	0.0122967	-0.705274	0.796556	0.763955	0.664478	3,4,6,0,0,5	3,7,0,0,1,0	0,4,0,2,1,0	0,3,1,0,5,0
chr18:7901496|7906044	exon	Wac	1.02012	0.687581	4.78825	0.0122967	-1.70877	0.539044	2.01548	0.532917	1,1,13,0,4,0	6,0,0,0,1,0	5,0,1,0,0,0	10,4,5,3,0,0
chr17:63921613|63924178	exon	Fer	3.10937	0.030948	4.19394	0.0123025	-0.949827	0.56805	0.17933	0.92608	4,13,8,3,2,1	9,3,4,7,2,0	6,1,1,6,0,0	5,6,8,4,0,2
chr18:67519291|67545740	exon	Spire1	3.11854	0.267116	5.66895	0.0123065	-1.02314	0.818047	1.52195	0.532917	1,0,1,11,2,0	1,0,0,1,3,0	0,0,0,0,0,1	0,0,2,0,0,1
chr16:32372394|32376024	exon	Ubxn7	3.8711	0.244758	5.43475	0.0123133	0.250295	0.963339	1.67261	0.532917	0,1,0,0,6,3	0,0,2,0,3,0	0,0,0,0,0,2	1,0,0,0,0,1
chr2:112354174|112355144	exon	Slc12a6	3.52474	0.0809509	4.1247	0.012334	0.585594	0.814659	1.10924	0.532917	4,5,6,17,0,1	8,1,0,0,7,0	4,0,3,7,0,1	3,0,0,7,0,0
chr10:32329765|32402373	exon	Nkain2	3.28679	0.00904569	3.84836	0.0123465	-0.533298	0.750554	0.050272	0.977891	0,25,6,3,7,0	5,10,9,0,2,0	0,0,0,4,6,7	16,6,1,0,0,7
chr9:56467358|56482639	exon	Hmg20a	2.20049	0.644648	5.29646	0.0123595	0.103105	0.983296	2.91379	0.532917	2,0,0,0,9,0	0,0,0,0,2,0	0,3,0,0,0,0	0,0,0,0,0,2
chr19:48693821|48713573	exon	Sorcs3	4.19594	0.0234332	4.39616	0.0123737	0.53667	0.861452	0.685208	0.685545	2,17,9,1,2,0	8,0,1,4,5,0	0,2,0,9,0,0	0,0,0,4,0,2
chr9:72721301|72725082	exon	Nedd4	5.17614	0.00169338	5.1491	0.0123816	0.0854612	0.989963	-0.0749964	0.973096	3,10,2,0,3,1	6,2,0,3,2,5	1,0,0,0,0,2	4,0,0,0,0,0
chr12:78866526|78866767	exon	Eif2s1	5.08327	0.000225058	3.89329	0.0124212	1.34674	0.539044	0.208394	0.904877	7,0,17,5,0,2	15,4,0,4,11,0	0,6,1,4,3,4	0,0,0,0,5,0
chr8:84536061|84537528	exon	Cacna1a	2.53833	0.290551	5.63951	0.0124248	-2.48359	0.539044	0.86534	0.69056	0,3,7,7,0,0	0,3,2,0,0,0	0,0,0,0,0,1	9,0,0,0,2,0
chr1:46440473|46467431	exon	Dnah7c	NA	NA	5.90709	0.0124248	NA	NA	3.58455	0.532917	0,10,0,4,0,0	0,0,0,0,0,0	0,0,0,0,0,0	0,0,0,0,0,0
chr9:54378714|54382721	exon	Dmxl2	5.37581	1.00763e-05	4.37807	0.0124567	0.412188	0.894186	-0.673143	0.630746	3,25,6,2,0,0	1,5,0,5,1,15	8,2,0,0,0,0	6,0,0,2,0,0
chr9:86422841|86425370	exon	Ube2cbp	5.2676	0.0449071	5.92943	0.0124569	NA	NA	0.557395	0.841526	1,4,0,7,0,0	0,0,2,2,1,0	0,0,0,0,0,0	0,0,0,0,0,0
chr8:34940696|34940920	exon	Tnks	2.74847	0.535575	6.00044	0.0124569	-1.71859	0.539044	1.87447	0.532917	7,0,1,0,0,0	1,1,0,0,0,0	0,0,0,0,0,0	0,0,0,2,0,0
chr9:64861903|64867862	exon	Dennd4a	1.23986	0.687581	4.90748	0.0124646	-1.70241	0.539044	1.98308	0.532917	0,22,1,0,0,3	0,3,0,0,0,0	2,0,3,0,0,0	8,0,0,7,2,1
chr2:75900182|75904948	exon	Agps	2.99998	0.433826	5.89517	0.0124953	-1.1113	0.539044	1.70777	0.532917	0,14,0,1,0,0	0,0,0,0,2,0	0,0,0,0,0,0	0,0,0,1,0,0
chr18:75119111|75126919	exon	Dym	4.6652	0.000339951	3.8111	0.0125017	0.996059	0.584732	0.128322	0.944485	3,17,2,11,0,5	8,3,2,10,10,0	14,0,0,2,5,0	0,0,2,2,0,5
chr11:3221093|3221294	exon	Eif4enif1	1.97161	0.636752	5.97053	0.0125099	-2.14164	0.539044	2.05678	0.532917	0,6,0,3,2,0	1,0,0,0,1,0	0,0,0,0,0,0	0,0,0,3,0,0
chr6:58887408|58894624	exon	Herc3	1.6108	0.613712	4.8905	0.0125229	-1.32229	0.576246	1.89389	0.532917	3,11,7,4,0,0	2,0,1,1,1,0	4,0,0,1,0,0	8,3,0,2,0,1
chr18:82668572|82682287	exon	Zfp236	3.2409	0.0014805	3.28898	0.0125337	-0.146291	0.924735	-0.0473152	0.977504	2,4,23,13,5,2	23,6,7,7,11,2	16,0,9,11,6,4	10,1,7,17,2,12
chr3:89609318|89609736	exon	Kcnn3	6.7615	0.000145255	5.90383	0.0125425	NA	NA	-0.872493	0.662284	0,11,1,2,0,0	9,0,1,3,2,3	0,0,0,0,0,0	0,0,0,0,0,0
chrX:144480960|144481481	exon	Trpc5	4.22458	0.0150718	4.4582	0.0125425	0.280269	0.930901	0.543581	0.75824	3,6,4,4,0,5	9,0,4,1,6,0	3,0,4,0,0,2	0,0,0,2,3,1
chr8:124709903|124714283	exon	Ttc13	2.88389	0.0271558	3.87283	0.0125425	-0.883587	0.539044	0.131049	0.94357	2,23,4,7,0,4	8,0,2,15,6,1	3,4,0,3,5,3	6,6,1,11,3,8
chr10:70534684|70536504	exon	Fam13c	4.45458	0.244758	5.90383	0.0125425	NA	NA	1.25232	0.62786	0,11,1,2,0,0	0,2,0,0,0,0	0,0,0,0,0,0	0,0,0,0,0,0
chr3:76410438|76429862	exon	Fstl5	1.82478	0.607735	5.90383	0.0125425	-3.16699	0.539044	1.31591	0.604796	0,11,1,2,0,0	3,0,0,0,1,0	0,0,0,0,0,0	5,2,0,0,0,0
chr9:54719251|54724144	exon	Wdr61	6.891	7.45641e-05	5.26179	0.01255	2.05853	0.539044	-0.109191	0.964231	0,7,13,0,0,0	3,1,7,4,1,0	0,0,0,3,0,0	0,0,0,0,0,0
chr15:94324660|94327846	exon	Adamts20	4.97461	0.000906686	5.20016	0.01255	-0.604715	0.883361	-0.335509	0.864333	5,0,3,5,3,0	5,4,2,8,0,2	0,0,2,0,0,1	0,0,0,6,0,0
chr18:89028892|89048520	exon	Rttn	4.50557	0.244758	5.75321	0.012558	1.44186	0.539044	2.20651	0.532917	0,0,1,0,8,0	0,0,0,0,0,2	0,0,0,0,0,1	0,0,0,0,0,0
chr5:31207563|31208456	exon	Ppm1g	5.01496	0.0555766	5.95795	0.0125733	NA	NA	0.766747	0.778843	0,10,0,0,2,0	5,0,0,0,2,0	0,0,0,0,0,0	0,0,0,0,0,0
chr11:103846374|103862049	exon	Nsf	5.2084	0.042961	5.99776	0.0125825	NA	NA	0.685295	0.802524	0,6,0,1,3,0	4,0,0,3,0,0	0,0,0,0,0,0	0,0,0,0,0,0
chr6:111207743|111254132	exon	Grm7	3.25288	0.138213	4.84496	0.0125844	-0.847146	0.76471	0.784065	0.664426	2,6,8,1,0,3	3,2,0,0,6,1	0,0,3,0,0,2	7,0,0,0,3,0
chr7:130877734|130885448	exon	Plekha1	3.99724	1.7856e-05	3.16813	0.0125932	0.44901	0.728066	-0.36067	0.779395	7,36,8,7,8,0	18,4,10,9,33,1	29,8,1,12,4,3	7,7,4,8,8,3
chr19:36434570|36445077	exon	Pcgf5	3.05111	0.00438772	3.12101	0.0126045	0.262969	0.844909	0.379902	0.780992	3,10,1,7,5,15	6,5,10,7,16,0	14,13,5,27,0,7	2,18,7,12,2,8
chr11:117755331|117756106	exon	Tnrc6c	2.20957	0.529511	5.46592	0.0126181	-1.12782	0.791726	2.10306	0.532917	0,17,2,0,2,0	2,1,0,0,0,0	0,0,0,2,0,0	0,0,0,0,3,0
chr3:123627959|123634340	exon	Ndst3	5.53773	0.00900121	5.11437	0.0126365	1.56881	0.702763	0.74069	0.695836	3,3,1,1,7,0	5,1,0,2,2,2	0,0,0,0,0,3	1,0,0,0,0,0
chr11:29498409|29504311	exon	Ccdc88a	2.9278	0.0128941	3.52132	0.0126409	-0.514688	0.706293	0.134703	0.936965	0,3,20,17,3,1	7,11,8,3,3,0	0,13,6,4,5,3	2,3,14,6,12,2
chr18:22392644|22434675	exon	Asxl3	2.37901	0.391474	5.12621	0.0126483	-0.666753	0.859361	1.99004	0.532917	0,6,1,2,0,6	4,0,0,0,2,0	0,0,4,0,0,0	6,0,0,0,0,1
chr2:120881031|120893216	exon	Ubr1	4.53953	0.0393195	6.0686	0.0126775	-2.31062	0.539044	-0.127755	0.962344	0,2,0,0,5,0	0,0,2,8,0,0	0,0,0,0,0,0	0,0,0,2,0,1
chr16:94454427|94457411	exon	Ttc3	NA	NA	6.0686	0.0126775	NA	NA	3.93034	0.532917	0,2,0,0,5,0	0,0,0,0,0,0	0,0,0,0,0,0	0,0,0,0,0,0
chr4:24649540|24650266	exon	Klhl32	1.05647	0.708556	4.84031	0.0126957	0.667227	0.864999	3.8653	0.532917	1,0,1,0,0,9	0,0,0,0,1,0	0,1,4,0,1,0	0,0,2,0,0,1
chr5:32868821|32878677	exon	Depdc5	2.98031	0.427233	5.60269	0.012699	0.336878	0.945417	2.22319	0.532917	0,24,0,0,0,0	3,0,0,0,0,0	0,0,0,0,1,0	1,0,0,0,0,0
chr2:34725043|34725513	exon	Gapvd1	3.25224	0.0295559	3.46101	0.0127069	0.704685	0.627262	0.90897	0.532917	4,25,0,3,0,10	3,5,6,0,6,0	11,2,8,16,2,0	2,1,2,7,0,8
chr5:72353870|72360758	exon	Corin	5.24579	0.0486687	5.92451	0.0127496	NA	NA	0.564068	0.840251	2,7,1,2,0,0	1,0,0,0,2,2	0,0,0,0,0,0	0,0,0,0,0,0
chr5:16162993|16213005	exon	Cacna2d1	3.76314	0.00820486	4.15026	0.0127641	-0.277652	0.909923	0.108648	0.955903	0,25,6,6,2,0	8,0,3,6,4,4	3,3,1,6,0,1	0,2,1,10,0,3
chr10:109727831|109747217	exon	Nav3	4.30218	0.0166254	5.91082	0.0127648	-3.27284	0.539044	-0.909619	0.645856	1,10,2,0,0,0	5,0,0,1,0,8	0,0,0,0,0,0	0,3,1,0,0,2
chr14:123486386|123515773	exon	Nalcn	-3.12186	0.508417	4.92657	0.0127648	-1.09106	0.686336	4.83244	0.532917	0,13,4,0,0,4	0,0,0,0,0,0	1,0,4,0,0,0	0,0,4,0,0,5
chr17:74241905|74245087	exon	Memo1	4.40021	0.000319103	5.01942	0.0127788	-1.71686	0.539044	-0.930285	0.532917	2,14,6,3,0,0	15,9,4,7,0,0	2,0,2,0,0,0	4,0,3,4,1,2
chr14:20738849|20744648	exon	Camk2g	3.20085	0.00366695	3.31299	0.0127836	0.0488859	0.97808	0.177228	0.910545	0,19,16,5,3,6	28,8,1,6,4,2	7,12,3,20,0,5	3,20,0,11,6,1
chr12:98756185|98763978	exon	Zc3h14	5.00008	0.236593	6.0815	0.0127836	NA	NA	1.05827	0.67687	1,0,0,0,5,0	0,1,0,3,0,0	0,0,0,0,0,0	0,0,0,0,0,0
chr10:69248771|69249728	exon	Rhobtb1	4.61282	0.244758	5.92601	0.0127836	NA	NA	1.05906	0.685596	3,8,0,1,0,0	0,0,0,0,4,0	0,0,0,0,0,0	0,0,0,0,0,0
chr13:68887959|68888120	exon	Adcy2	3.94538	0.245488	6.04673	0.0127836	NA	NA	1.93591	0.532917	0,0,2,1,4,0	1,0,0,0,0,1	0,0,0,0,0,0	0,0,0,0,0,0
chr17:74371430|74382040	exon	Spast	-2.63445	0.604137	5.93981	0.0127836	-3.39604	0.539044	3.64337	0.532917	0,12,0,0,0,1	0,0,0,0,0,0	0,0,0,0,0,0	0,5,1,0,0,1
chr7:102191903|102195888	exon	Nup98	NA	NA	6.14686	0.0127836	NA	NA	4.01271	0.532917	0,1,0,1,0,4	0,0,0,0,0,0	0,0,0,0,0,0	0,0,0,0,0,0
chrX:162427653|162507652	exon	Reps2	NA	NA	6.0815	0.0127836	NA	NA	3.96226	0.532917	1,0,0,0,5,0	0,0,0,0,0,0	0,0,0,0,0,0	0,0,0,0,0,0
chr5:52151810|52154227	exon	Dhx15	2.84388	0.267116	6.11264	0.0128063	NA	NA	2.75455	0.532917	2,0,1,0,0,3	0,0,0,0,1,0	0,0,0,0,0,0	0,0,0,0,0,0
chr2:62764571|62837260	exon	Kcnh7	2.67806	0.00777126	3.09415	0.0128348	-0.326247	0.786494	0.159608	0.915224	7,6,10,6,19,0	38,6,0,8,12,3	13,11,14,12,7,6	20,27,13,15,0,6
chr4:33036709|33041461	exon	Ube2j1	3.7707	0.0201474	3.89516	0.0128525	0.639247	0.758617	0.72354	0.628745	2,23,2,3,0,6	5,2,2,5,6,0	2,11,0,0,0,5	1,2,0,3,0,5
chr13:14142980|14153492	exon	Arid4b	3.3798	0.00143327	3.55183	0.0128878	-0.456693	0.754972	-0.321963	0.827043	2,57,3,4,0,0	10,5,6,9,18,0	5,9,5,3,7,0	5,24,10,2,0,0
chr8:111121148|111124612	exon	Pdpr	2.34073	0.244758	5.93665	0.0128878	-5.07784	0.539044	-0.591253	0.793249	0,0,6,4,0,0	4,0,0,0,13,0	0,0,0,0,0,0	2,0,3,6,10,0
chr5:127789723|127792622	exon	Tmem132d	3.10146	0.00904704	3.55259	0.0129053	-0.334577	0.831207	0.124703	0.942694	1,33,6,5,4,2	16,6,0,3,9,4	0,4,2,4,4,12	13,8,11,2,1,3
chr15:77132717|77132941	exon	Rbfox2	-2.663	0.598966	5.60231	0.0129053	-2.0148	0.539044	4.15669	0.532917	0,19,3,0,0,0	0,0,0,0,0,0	0,0,0,0,0,1	9,0,0,0,0,0
chrX:73728984|73730888	exon	Abcd1	1.63453	0.638163	4.68457	0.0129247	-0.283752	0.935019	2.5174	0.532917	0,8,3,5,0,5	5,0,0,0,0,0	4,3,0,0,0,0	0,0,4,0,0,3
chr14:34822553|34946037	exon	Grid1	4.20778	0.0516802	4.72851	0.0129329	0.498694	0.896104	0.968966	0.564384	1,4,0,4,9,0	7,2,1,0,3,0	0,0,0,3,0,3	0,0,4,0,0,0
chr18:23535162|23583169	exon	Dtna	3.18958	0.258623	5.99941	0.0129353	NA	NA	2.30202	0.532917	0,2,2,3,1,1	2,0,0,0,0,0	0,0,0,0,0,0	0,0,0,0,0,0
chr18:11660735|11677690	exon	Rbbp8	NA	NA	5.49318	0.012968	1.79202	0.539044	4.60701	0.532917	0,0,4,0,7,0	0,0,0,0,0,0	0,2,0,0,0,0	0,0,0,0,0,0
chrX:108773311|108778414	exon	Brwd3	4.2198	0.0229991	4.57735	0.0129839	0.274969	0.93737	0.621118	0.729553	0,8,2,5,0,6	6,4,2,1,2,0	1,0,6,0,1,0	0,0,1,3,0,2
chr9:110147045|110157345	exon	Smarcc1	3.17439	0.125629	4.79144	0.0129841	-1.12836	0.644467	0.582862	0.75824	3,4,11,5,0,0	0,0,4,2,3,2	0,0,3,3,0,0	5,0,6,2,0,0
chr18:11905925|11926364	exon	Cables1	3.13324	0.165978	5.6592	0.0130151	-2.41498	0.539044	0.287472	0.907784	1,15,0,0,0,2	11,0,2,0,2,0	0,0,0,0,0,1	12,0,0,0,0,0
chr15:73229861|73231992	exon	Ptk2	NA	NA	5.92575	0.0130151	NA	NA	3.66829	0.532917	1,5,5,0,0,0	0,0,0,0,0,0	0,0,0,0,0,0	0,0,0,0,0,0
chr2:11767122|11769931	exon	Fbh1	4.62789	0.0315063	5.24828	0.0130402	-0.142145	0.979614	0.487465	0.820296	0,5,10,5,0,0	4,2,0,3,3,0	0,0,0,3,0,0	2,0,1,0,0,0
chr11:87146934|87167516	exon	Trim37	3.79344	0.245488	5.67621	0.0130452	1.14543	0.539044	2.20676	0.532917	1,16,2,1,0,0	0,0,0,1,1,0	0,0,1,0,0,0	0,0,0,0,0,0
chr16:21470117|21495926	exon	Vps8	4.47985	0.00124182	4.39136	0.0130455	-0.0233827	0.994085	-0.0906121	0.964411	0,9,10,1,3,2	7,3,8,1,7,0	0,3,1,4,2,0	0,0,0,8,1,1
chr6:31335991|31337339	exon	2210408F21Rik	5.18623	0.0452773	5.94139	0.0130499	NA	NA	0.646531	0.814325	3,3,3,1,0,0	5,1,0,0,1,0	0,0,0,0,0,0	0,0,0,0,0,0
chr11:90571722|90600280	exon	Stxbp4	6.78933	0.000136438	4.51813	0.0130778	3.61	0.539044	0.519552	0.774247	2,6,12,0,0,3	0,4,1,0,10,0	0,2,0,0,2,3	0,0,0,0,0,0
chr2:33336513|33340833	exon	Ralgps1	2.79395	0.0225339	3.54675	0.0130778	-0.587475	0.658263	0.163107	0.92388	4,34,9,7,0,1	12,2,2,11,6,3	6,9,9,4,2,1	9,4,5,8,9,6
chr10:109816254|109841818	exon	Nav3	3.77132	1.70105e-06	2.86248	0.0130822	0.0343472	0.981136	-0.815609	0.532917	21,0,11,27,7,3	30,3,27,23,41,11	23,19,9,41,9,1	20,20,8,28,7,9
chr10:83254783|83283869	exon	Slc41a2	3.65339	0.029385	5.96546	0.0131218	-4.04902	0.539044	-0.954421	0.610797	0,4,4,1,0,1	3,2,3,9,0,0	0,0,0,0,0,0	6,0,0,5,0,2
chr3:152738186|152747773	exon	Pigk	2.91055	0.0154036	3.4563	0.0131391	-0.325932	0.826767	0.247436	0.877487	6,19,2,13,5,2	16,7,9,0,4,0	6,4,13,11,0,3	8,1,14,5,3,9
chr10:81487680|81488358	exon	Ncln	2.50859	0.426839	5.44907	0.0131412	-0.605637	0.891477	2.25151	0.532917	0,2,0,1,0,7	0,0,0,0,2,1	0,0,0,0,2,0	0,0,0,5,0,0
chr18:63791796|63865506	exon	Wdr7	2.90067	0.0492736	3.98781	0.0131472	-0.689081	0.679472	0.454621	0.78346	0,5,5,5,5,5	12,0,0,8,7,1	3,5,3,0,1,4	1,8,3,4,3,6
chr8:127460274|127474615	exon	Pard3	6.32541	8.35973e-06	4.23757	0.0131551	2.20865	0.539044	-0.169204	0.928505	2,19,10,5,0,0	22,0,2,3,12,0	0,0,0,6,2,3	1,1,0,0,0,0
chr15:65824614|65837572	exon	Efr3a	2.42619	0.293431	5.9672	0.0131749	NA	NA	2.76825	0.532917	1,5,3,0,0,1	1,0,0,0,0,0	0,0,0,0,0,0	0,0,0,0,0,0
chr17:24088004|24100908	exon	Pdpk1	3.8184	0.000501335	3.64077	0.0131781	-0.0469536	0.982382	-0.199563	0.902896	5,8,21,6,0,1	21,0,9,12,4,2	7,6,3,7,0,4	13,11,1,3,0,1
chr11:52117987|52119304	exon	Ppp2ca	2.70246	0.11477	4.86613	0.0132114	-2.22161	0.539044	0.0215699	0.990701	0,23,5,2,0,0	12,1,2,4,3,0	0,0,0,4,0,1	3,14,3,1,1,2
chr9:83788269|83790164	exon	Elovl4	3.28461	0.258623	5.99924	0.0132179	NA	NA	2.32479	0.532917	0,7,1,0,0,2	0,0,1,0,0,0	0,0,0,0,0,0	0,0,0,0,0,0
chr4:94678265|94680060	exon	Ift74	3.44987	0.00280294	4.25765	0.0132297	-1.46512	0.539044	-0.599347	0.673454	0,15,6,15,0,0	10,5,1,10,6,5	0,0,1,12,0,0	15,0,0,8,2,7
chr19:37044522|37126388	exon	Cpeb3	4.17382	0.151367	5.66742	0.0132384	-0.476785	0.916154	0.998701	0.635162	0,0,6,4,3,0	3,0,1,0,4,0	0,0,0,0,0,1	1,0,0,0,0,1
chr11:97231889|97238258	exon	Npepps	2.72975	0.245488	4.23497	0.0132496	0.114231	0.969168	1.62972	0.532917	2,0,8,3,6,2	1,2,0,4,1,0	7,0,3,0,0,2	3,5,0,4,0,0
chr11:109971737|109977873	exon	Abca8b	6.65961	0.000333535	5.37946	0.0132655	1.76861	0.539044	-0.103867	0.968523	0,22,1,2,0,0	1,5,3,0,3,0	0,0,2,0,0,0	0,0,0,0,0,0
chr2:148700373|148707205	exon	Napb	4.20238	0.22423	5.47278	0.0132655	0.443993	0.917718	1.52426	0.532917	2,6,4,4,0,1	3,1,1,0,0,0	0,0,0,2,0,0	0,1,0,0,0,0
chr11:104350487|104368778	exon	Kansl1	3.25533	0.0764548	5.23067	0.0132703	-2.0494	0.539044	0.11297	0.962312	1,10,1,1,5,0	4,1,0,1,5,4	1,0,2,0,0,0	7,1,1,2,3,0
chr18:82674307|82682287	exon	Zfp236	3.60913	0.000339046	3.43645	0.0132832	-0.16073	0.922908	-0.299972	0.834929	4,15,15,6,4,2	21,6,6,16,9,0	1,4,9,5,10,4	17,3,6,18,0,0
chr7:89786426|89806750	exon	Me3	4.15713	0.0119527	4.49755	0.0132912	-0.0847264	0.981392	0.252418	0.899335	0,12,5,15,0,0	8,5,0,0,7,0	3,3,1,0,0,1	1,0,5,1,0,1
chr9:21480407|21489794	exon	Dnm2	5.16754	0.00046479	4.62629	0.0132952	0.221769	0.952136	-0.207347	0.916432	2,10,9,7,0,0	8,7,3,0,1,3	0,0,0,2,0,4	0,0,0,0,4,0
chr5:136332624|136360068	exon	Cux1	NA	NA	5.79924	0.0132952	1.44186	0.539044	4.5632	0.532917	1,1,0,0,0,6	0,0,0,0,0,0	0,0,0,0,0,1	0,0,0,0,0,0
chr10:106903643|106915749	exon	Ppfia2	-1.27298	0.703862	4.58632	0.0133089	1.57908	0.624974	5.13417	0.532917	6,1,0,0,9,0	0,0,0,0,0,0	5,3,0,0,0,0	0,2,0,0,0,0
chr19:44096224|44103752	exon	Chuk	2.8257	0.297674	5.33664	0.0133134	-0.646129	0.887297	1.90824	0.532917	0,1,1,0,9,0	2,0,0,2,1,0	0,0,0,3,0,0	0,3,0,0,0,1
chr13:77323365|77334363	exon	2210408I21Rik	2.89217	0.0408626	3.69289	0.013314	-0.313697	0.857557	0.530009	0.724316	6,3,5,9,4,4	6,3,4,3,10,0	0,7,3,14,3,0	4,12,2,7,5,0
chr19:46512723|46513341	exon	Trim8	1.86101	0.449435	5.16383	0.013353	-2.03136	0.539044	1.31659	0.532917	2,14,1,1,2,1	0,0,0,0,7,0	2,0,0,0,0,1	0,5,0,3,0,6
chr16:33264259|33269703	exon	Snx4	5.88898	0.0067143	5.86124	0.0133606	NA	NA	-0.154853	0.960104	0,15,0,0,0,0	9,0,0,0,4,0	0,0,0,0,0,0	0,0,0,0,0,0
chr5:14162188|14164178	exon	Sema3e	3.29045	0.244758	5.86124	0.0133606	-3.11015	0.539044	0.119186	0.967877	0,15,0,0,0,0	2,0,3,1,1,0	0,0,0,0,0,0	0,0,0,0,3,1
chr11:87143127|87149363	exon	Trim37	3.28461	0.258623	5.86124	0.0133606	NA	NA	2.05253	0.532917	0,15,0,0,0,0	0,0,1,0,0,0	0,0,0,0,0,0	0,0,0,0,0,0
chr6:5077480|5100587	exon	Ppp1r9a	3.66859	0.356195	5.86124	0.0133606	-1.41475	0.539044	1.01024	0.707435	0,15,0,0,0,0	1,1,1,0,0,0	0,0,0,0,0,0	0,0,0,0,0,1
chr6:120388010|120390835	exon	Kdm5a	0.0486335	0.982063	4.88161	0.0133606	-1.73322	0.539044	2.89775	0.532917	5,11,3,3,0,1	1,0,1,0,0,0	1,0,4,0,0,0	0,3,4,5,3,1
chr1:192116269|192120133	exon	Rcor3	3.44611	0.0810881	3.86313	0.0133707	0.785514	0.695405	1.17338	0.532917	4,16,8,6,0,3	3,2,2,0,2,3	4,3,7,1,0,4	5,0,0,0,1,4
chr5:76990273|76996689	exon	Srp72	3.84383	0.0383757	4.04427	0.0134298	0.8034	0.717735	1.02756	0.532917	0,0,4,4,2,9	0,1,6,0,3,2	8,0,3,2,0,3	0,0,4,5,0,0
chr5:52795977|52796659	exon	Zcchc4	0.158624	0.94768	5.86992	0.0134339	-3.48781	0.539044	2.32772	0.532917	0,12,1,1,0,0	0,0,0,0,1,0	0,0,0,0,0,0	0,0,0,0,0,6
chr3:121765001|121772366	exon	Abcd3	2.32367	0.276333	4.66136	0.0134353	-1.08305	0.628265	1.27983	0.532917	2,16,4,0,0,3	4,4,0,0,0,0	0,1,6,0,0,0	0,0,0,5,0,8
chr4:48131765|48167256	exon	Stx17	2.16588	0.258623	4.23845	0.0134371	-0.880913	0.631413	1.19111	0.532917	7,7,8,6,1,0	7,0,0,3,4,0	9,3,0,0,0,0	2,0,12,3,2,1
chr6:57618613|57619634	exon	Herc6	3.30765	0.0317045	4.26393	0.0134421	-0.716949	0.728807	0.287191	0.879344	5,15,6,2,0,2	16,0,4,0,7,0	6,0,0,5,1,0	0,0,8,3,5,0
chr1:134892158|134896461	exon	Ppp1r12b	2.85657	0.087151	3.96325	0.0134983	-0.416207	0.832974	0.649264	0.678939	0,29,2,5,0,4	6,2,0,2,11,0	0,10,0,1,5,0	0,15,0,0,0,6
chr4:40939077|40943707	exon	Bag1	2.48208	0.417747	5.87874	0.0135063	-2.67119	0.539044	1.15425	0.659165	0,9,2,2,0,0	2,0,0,1,1,0	0,0,0,0,0,0	0,0,3,1,0,0
chr15:95429878|95435430	exon	Nell2	2.86127	0.00300351	3.24323	0.0135125	-0.691936	0.539044	-0.241938	0.867636	3,8,12,8,8,5	0,3,17,19,5,6	0,9,17,0,6,12	29,23,8,6,7,5
chr14:56011144|56011315	exon	Gm5801	3.31383	0.267116	5.68336	0.0135125	-0.0552365	0.991355	1.98535	0.532917	4,9,0,4,0,0	4,0,0,0,0,0	0,0,1,0,0,0	0,1,0,0,0,0
chr9:82926397|82959851	exon	Phip	2.33687	0.0351381	3.12057	0.0135282	-0.48557	0.657171	0.348495	0.800995	6,13,15,9,8,3	10,4,7,4,16,3	8,10,17,10,1,12	14,8,15,13,10,15
chr5:73306578|73310426	exon	Ociad1	3.69916	0.00828406	4.60359	0.0135399	-1.24763	0.539044	-0.251892	0.896174	0,10,4,16,0,0	6,0,9,2,9,0	0,1,0,4,2,0	4,2,3,1,0,6
chr1:170787346|170819432	exon	Atf6	2.16446	0.0235903	2.89831	0.0135465	-0.722503	0.539044	0.0856883	0.95543	10,5,8,10,18,4	17,8,14,9,10,6	13,29,9,28,4,8	28,25,36,23,5,22
chr8:119510254|119515709	exon	Mbtps1	2.12244	0.552075	5.41306	0.0135773	-1.03413	0.805419	2.17559	0.532917	1,8,6,2,0,1	2,1,0,0,0,0	1,1,0,0,0,0	3,0,2,0,0,0
chr8:70102410|70104060	exon	Mir7066	4.0509	0.00160849	3.47816	0.0135869	0.974653	0.539044	0.360802	0.813796	9,33,8,6,0,0	14,2,2,11,1,3	3,8,3,17,0,4	5,2,3,3,0,3
chr2:164799720|164799945	exon	Acot8	3.92129	0.0189832	4.24033	0.013596	0.0553167	0.985806	0.37553	0.837214	1,25,0,14,0,0	3,2,0,3,5,4	1,5,3,0,1,1	0,0,0,0,2,6
chr4:8572526|8582493	exon	Rab2a	0.684199	0.707232	3.80497	0.013596	-1.06893	0.539044	2.04548	0.532917	8,2,3,9,0,6	1,0,2,0,5,0	0,10,9,4,0,0	4,4,15,16,0,6
chr10:101863992|102011844	exon	Mgat4c	4.72787	0.111334	5.90421	0.0136164	-1.1113	0.539044	0.350144	0.903821	0,9,2,0,1,0	0,3,0,0,2,0	0,0,0,0,0,0	0,0,0,1,0,0
chr14:120938776|120941743	exon	Ipo5	-1.64132	0.687581	5.55221	0.0136164	-0.512384	0.916526	4.65566	0.532917	0,0,3,0,0,6	0,0,0,0,0,0	0,0,2,0,0,0	0,3,0,0,0,0
chr19:48398696|48535613	exon	Sorcs3	4.40331	2.75569e-05	3.67541	0.0136304	0.174721	0.933078	-0.553667	0.670341	4,31,5,12,0,0	2,4,9,7,13,8	5,6,0,9,5,0	0,0,10,9,0,2
chr15:31004949|31009164	exon	Ctnnd2	4.40239	0.021795	5.88915	0.0136304	-2.90774	0.539044	-0.64325	0.774919	1,7,2,2,0,0	7,0,1,2,7,0	0,0,0,0,0,0	0,2,0,0,2,0
chr13:99967641|99988648	exon	Mccc2	4.15602	0.0375528	5.8754	0.0136344	-3.15234	0.539044	-0.680723	0.765497	0,10,3,0,0,0	4,0,0,0,2,6	0,0,0,0,0,0	1,0,0,0,0,4
chr9:108528589|108528918	exon	Qrich1	3.35435	0.258623	5.8754	0.0136344	-2.46727	0.539044	0.539536	0.851099	0,10,3,0,0,0	0,1,0,1,3,0	0,0,0,0,0,0	0,0,0,4,0,0
chr12:78492038|78494057	exon	Gphn	NA	NA	5.8754	0.0136344	NA	NA	3.56486	0.532917	0,10,3,0,0,0	0,0,0,0,0,0	0,0,0,0,0,0	0,0,0,0,0,0
chr10:115294871|115302791	exon	Rab21	2.03988	0.31091	5.43594	0.013635	-2.89823	0.539044	0.708759	0.744459	1,7,5,6,0,0	4,0,1,1,4,0	0,0,0,2,0,0	6,1,1,2,0,7
chr11:42147090|42155029	exon	Gabra1	6.15214	0.00241198	5.94368	0.013651	NA	NA	-0.235467	0.931427	0,5,2,1,2,0	9,0,0,0,6,0	0,0,0,0,0,0	0,0,0,0,0,0
chr12:38139405|38173843	exon	Dgkb	1.02517	0.707232	5.94368	0.013651	-4.0174	0.539044	1.48234	0.552828	0,5,2,1,2,0	1,0,0,2,0,0	0,0,0,0,0,0	3,6,3,0,0,0
chr16:85079840|85103335	exon	App	3.01046	0.247029	5.20802	0.0136676	-1.12259	0.732785	1.18941	0.532917	0,4,7,0,0,4	1,2,0,0,1,2	2,0,0,0,1,0	0,0,6,0,0,1
chr9:96273839|96306951	exon	Tfdp2	5.71931	0.0164679	6.01713	0.0136684	NA	NA	0.294766	0.920921	0,0,1,2,4,0	0,1,1,3,2,0	0,0,0,0,0,0	0,0,0,0,0,0
chr4:106420434|106423562	exon	Usp24	3.66901	0.0452852	4.4195	0.0136722	-0.200482	0.948433	0.510558	0.780276	1,30,3,1,0,1	6,4,1,0,5,0	1,2,0,4,0,2	0,0,7,0,0,2
chr11:83321939|83324756	exon	Ap2b1	4.56671	0.00933017	4.62376	0.013678	0.341723	0.929612	0.280438	0.890225	0,19,9,1,1,0	0,2,0,6,0,5	1,2,0,0,0,3	5,1,0,0,0,0
chr12:108648315|108653099	exon	Evl	2.01527	0.294701	5.59466	0.013678	-3.41887	0.539044	0.45515	0.850291	1,15,4,0,0,0	6,1,1,0,3,0	0,0,0,0,0,1	1,6,0,5,6,0
chr14:120917356|120923585	exon	Ipo5	4.31906	0.00146853	3.62581	0.0136855	1.19127	0.539044	0.483335	0.751448	0,9,2,3,5,9	16,4,5,0,1,3	9,3,9,8,1,0	4,7,1,0,0,0
chr2:62764571|62837280	exon	Kcnh7	2.78185	0.21764	4.07032	0.0136907	-0.167931	0.945417	1.18716	0.532917	1,3,0,14,9,0	0,5,4,0,0,0	0,2,4,3,0,5	7,0,3,4,0,3
chr14:21626719|21631463	exon	Kat6b	4.41207	0.058276	5.88439	0.0136922	-2.31805	0.539044	-0.250348	0.932279	0,7,4,1,0,0	1,0,5,1,2,0	0,0,0,0,0,0	0,2,1,0,0,0
chr11:85576782|85583994	exon	Bcas3	2.82136	0.258623	3.94964	0.0137028	0.991899	0.633867	1.98268	0.532917	5,9,11,3,4,0	2,0,1,0,5,0	4,5,4,1,3,0	7,1,1,0,0,0
chr11:11700205|11707904	exon	Ikzf1	4.49254	0.000386429	5.17225	0.013716	-1.88592	0.539044	-0.971493	0.532917	2,16,3,3,0,0	11,0,6,8,6,3	0,0,3,0,0,0	0,1,7,0,0,3
chr6:50308291|50309391	exon	Osbpl3	7.12	1.61082e-05	4.71053	0.0137293	3.05498	0.539044	-0.0367608	0.98704	1,16,4,2,3,0	6,8,1,0,4,0	0,0,0,7,0,0	0,0,0,0,0,0
chr18:67519291|67519890	exon	Spire1	3.98023	0.0128673	4.68565	0.0137374	-0.615418	0.830956	0.0977179	0.964231	3,9,10,4,0,0	9,3,0,6,4,0	0,0,0,0,5,0	5,0,0,1,0,4
chr15:64312349|64349913	exon	Asap1	4.51855	0.019174	4.43683	0.0137374	0.927339	0.763211	0.779295	0.641031	4,11,3,0,6,0	3,0,1,6,5,0	5,3,0,0,0,1	1,0,0,1,0,2
chr15:101002034|101008291	exon	Scn8a	3.92618	0.244758	5.7205	0.0137577	0.170743	0.975174	1.75106	0.532917	2,0,0,0,7,0	2,0,0,0,3,0	0,0,0,0,0,1	0,0,1,0,0,0
chr8:54681346|54696397	exon	Wdr17	2.74016	0.00175829	2.73824	0.0137801	0.0490186	0.970086	0.0904564	0.949457	13,25,20,17,7,7	0,2,9,32,34,4	33,18,20,11,22,13	19,36,27,16,4,13
chrX:111577230|111622447	exon	Hdx	5.6816	0.0184698	6.04741	0.0137801	NA	NA	0.360901	0.90299	0,0,1,0,5,0	0,2,0,0,5,0	0,0,0,0,0,0	0,0,0,0,0,0
chr2:62777527|62837280	exon	Kcnh7	2.90189	0.132756	5.48364	0.0137866	-2.71856	0.539044	0.0772444	0.97753	2,8,0,0,0,4	6,3,0,2,5,0	1,0,1,0,0,0	9,2,0,7,0,1
chr4:86819862|86821470	exon	Dennd4c	NA	NA	5.98875	0.0138081	NA	NA	3.81991	0.532917	2,3,0,0,3,0	0,0,0,0,0,0	0,0,0,0,0,0	0,0,0,0,0,0
chr7:125760301|125770703	exon	D430042O09Rik	3.54715	0.00702876	4.42401	0.0138353	-1.21984	0.539044	-0.26006	0.886526	2,8,4,5,3,2	11,2,5,5,7,1	6,0,0,4,0,0	7,3,6,0,1,4
chr16:22825766|22826132	exon	Tbccd1	NA	NA	5.90289	0.0138648	NA	NA	3.64811	0.532917	4,7,0,0,0,0	0,0,0,0,0,0	0,0,0,0,0,0	0,0,0,0,0,0
chr5:101791475|101798516	exon	Cds1	4.91341	0.00422715	4.61411	0.0138775	0.577525	0.875583	0.177787	0.932279	0,25,3,4,1,0	4,2,0,2,3,5	3,0,0,0,0,3	0,2,0,1,1,0
chr14:36926839|36941264	exon	Ccser2	3.90082	5.61495e-06	3.13992	0.01389	-0.0717586	0.962006	-0.782785	0.532917	9,3,24,13,4,1	6,8,14,18,25,12	32,0,0,13,1,10	43,5,3,0,4,6
chr9:96223159|96232748	exon	Tfdp2	5.05421	0.0167506	5.89023	0.0139075	-1.83061	0.539044	-0.461071	0.85757	0,5,6,0,0,0	2,1,0,0,5,3	0,0,0,0,0,0	0,0,1,1,0,0
chr2:58500484|58537873	exon	Acvr1	3.89162	0.170708	5.89023	0.0139075	-2.6069	0.539044	0.062484	0.981316	0,5,6,0,0,0	1,3,0,1,2,0	0,0,0,0,0,0	0,0,0,0,0,3
chr4:44893533|44908486	exon	Zcchc7	3.90558	0.216162	5.89023	0.0139075	-2.14164	0.539044	0.347708	0.904198	0,5,6,0,0,0	4,2,0,1,0,0	0,0,0,0,0,0	0,0,0,3,0,0
chr4:136693735|136694070	exon	Ephb2	NA	NA	5.89023	0.0139075	NA	NA	3.62722	0.532917	0,5,6,0,0,0	0,0,0,0,0,0	0,0,0,0,0,0	0,0,0,0,0,0
chr3:133326648|133348190	exon	Ppa2	-0.108798	0.943815	3.239	0.0139083	-0.0797066	0.960153	3.07594	0.532917	2,53,0,3,0,7	1,1,0,1,2,0	13,10,0,28,0,2	6,13,0,0,12,11
chr9:47787971|47818817	exon	Cadm1	2.3926	0.0512072	3.42848	0.0139213	-0.768259	0.539044	0.329201	0.830127	6,0,8,12,7,3	9,3,9,4,10,0	11,10,4,10,3,0	19,14,12,16,3,0
chr14:123571940|123599989	exon	Nalcn	3.37371	0.00606242	3.88807	0.0139241	-0.615987	0.711204	-0.0822289	0.964711	3,16,8,4,1,3	9,0,1,10,13,3	7,0,1,10,2,0	20,0,8,0,2,0
chr4:76243645|76325345	exon	Ptprd	4.86259	4.89367e-05	3.57377	0.0139348	1.32911	0.539044	-0.0288327	0.987072	2,31,8,0,0,5	8,12,6,4,3,0	5,9,7,9,1,0	3,6,0,1,0,1
chr11:4803678|4820493	exon	Nf2	3.09741	0.000139714	2.66358	0.0139795	0.250983	0.814165	-0.150425	0.906564	5,34,18,27,1,16	45,10,13,20,27,6	17,34,26,30,21,16	32,14,40,5,12,12
chr2:11781477|11786302	exon	Ankrd16	5.48081	0.000146146	4.99172	0.0139879	-0.0722738	0.989963	-0.532106	0.756196	0,13,3,10,0,0	11,0,0,13,5,1	0,0,4,0,0,0	0,0,0,3,0,1
chr7:29383196|29388151	exon	Sipa1l3	3.22931	0.000585644	3.45698	0.0139879	-0.888546	0.539044	-0.596524	0.617482	7,10,9,0,5,5	28,13,10,0,12,3	2,2,9,3,7,8	19,11,14,12,5,3
chr14:87505759|87511770	exon	Tdrd3	2.18924	0.245488	4.00597	0.0139921	-0.795976	0.614903	1.09371	0.532917	2,0,1,7,6,5	0,2,1,5,2,2	4,0,4,9,0,1	12,2,6,4,1,4
chr12:111633617|111640040	exon	Mark3	5.13828	1.37379e-05	3.78254	0.0140051	1.15438	0.539044	-0.207484	0.901183	5,0,10,7,0,6	17,3,8,4,9,2	4,3,2,0,0,10	5,0,0,0,0,4
chr13:58859169|58861555	exon	Ntrk2	4.23586	1.36788e-06	3.13892	0.0140195	0.297753	0.828002	-0.775168	0.532917	6,24,25,4,0,3	42,14,9,6,19,7	24,13,2,16,0,4	3,10,11,10,6,2
chr5:121258699|121266405	exon	Hectd4	3.82052	0.0241432	4.85619	0.0140239	-1.0358	0.70977	0.119117	0.958093	2,7,11,3,0,0	7,0,0,6,8,0	1,0,4,0,0,0	0,0,7,0,1,1
chrX:102528067|102532518	exon	Phka1	3.28461	0.258623	6.13066	0.0140318	NA	NA	2.5534	0.532917	1,0,0,0,0,4	0,0,1,0,0,0	0,0,0,0,0,0	0,0,0,0,0,0
chr6:120886678|120887619	exon	Bcl2l13	-0.501475	0.837337	6.13066	0.0140318	-4.32082	0.539044	2.71099	0.532917	1,0,0,0,0,4	0,0,0,1,0,0	0,0,0,0,0,0	0,4,9,1,0,0
chr12:71895727|71915788	exon	Daam1	3.21736	0.0804005	4.00668	0.0140546	0.195683	0.938295	0.930021	0.532917	4,20,5,0,0,4	21,0,0,0,1,1	9,4,0,4,0,0	4,0,6,4,0,0
chr5:3722546|3772787	exon	Ankib1	2.3958	0.0201474	3.32615	0.0140629	-1.15088	0.539044	-0.146605	0.926877	12,2,3,2,4,9	11,15,0,5,12,5	14,0,2,6,11,6	22,20,21,20,2,10
chr7:57788866|57792629	exon	Gabrb3	3.6702	0.00859847	3.80719	0.0140801	0.153984	0.945958	0.265886	0.878549	2,31,8,7,0,0	10,2,5,6,1,2	3,5,1,9,0,3	3,0,1,11,3,0
chr4:21854347|21862177	exon	Pnisr	-1.41043	0.70311	5.79394	0.0140838	-0.862315	0.841163	4.43988	0.532917	0,0,0,0,8,0	0,0,0,0,0,0	0,1,0,0,0,0	0,0,0,1,1,0
chr6:38743076|38747997	exon	Hipk2	2.03664	0.601976	5.86327	0.0141225	-2.4218	0.539044	1.6947	0.532917	0,4,0,8,0,0	0,0,0,1,1,0	0,0,0,0,0,0	4,0,0,0,0,0
chr4:86595363|86602963	exon	Haus6	4.42043	0.164063	5.70569	0.0141299	-0.0558718	0.990986	1.16351	0.592272	4,3,4,3,0,0	0,0,0,5,0,0	0,0,0,1,0,0	0,0,0,1,0,0
chr2:17433916|17434980	exon	Nebl	5.11248	0.0565797	5.92528	0.0141508	NA	NA	0.730188	0.789753	6,3,0,0,0,0	1,0,2,0,2,0	0,0,0,0,0,0	0,0,0,0,0,0
chr14:103208749|103211389	exon	Mycbp2	4.07305	0.0018811	4.15252	0.0141787	-0.226915	0.929718	-0.149988	0.937178	3,13,8,11,0,0	14,0,5,0,4,7	5,4,0,0,0,3	7,0,0,10,0,0
chr1:156698727|156706167	exon	Fam20b	3.40794	0.201953	5.91221	0.0142038	-3.15501	0.539044	0.0679208	0.98305	2,1,6,0,0,0	9,0,1,0,2,0	0,0,0,0,0,0	0,0,4,2,0,0
chr19:6341903|6342786	exon	Map4k2	4.25981	0.0735702	5.45687	0.0142053	-0.670586	0.885552	0.62311	0.779579	0,12,0,0,0,4	0,0,3,2,4,0	0,2,0,0,0,0	0,0,2,0,0,1
chr14:45334653|45343727	exon	Psmc6	2.50597	0.0579541	3.26641	0.0142177	-0.0788308	0.960762	0.699794	0.581604	4,22,11,5,6,3	15,0,0,4,8,6	0,7,20,8,1,9	26,9,6,10,0,1
chr14:12440841|12457829	exon	Cadps	4.45458	0.244758	5.90573	0.0142177	NA	NA	1.36018	0.59125	0,0,9,0,0,0	0,2,0,0,0,0	0,0,0,0,0,0	0,0,0,0,0,0
chr9:107787252|107789701	exon	Rbm6	NA	NA	5.90573	0.0142177	NA	NA	3.68836	0.532917	0,0,9,0,0,0	0,0,0,0,0,0	0,0,0,0,0,0	0,0,0,0,0,0
chr9:57117382|57125376	exon	Sin3a	NA	NA	5.90573	0.0142177	NA	NA	3.68836	0.532917	0,0,9,0,0,0	0,0,0,0,0,0	0,0,0,0,0,0	0,0,0,0,0,0
chr6:120807586|120818399	exon	Atp6v1e1	3.51939	0.0108715	4.68583	0.0142241	-1.59946	0.539044	-0.370137	0.838534	0,16,10,3,0,0	3,8,0,12,0,0	1,0,0,0,0,4	9,9,0,4,0,0
chrX:159958213|159966482	exon	Sh3kbp1	4.89682	0.00110456	5.93513	0.0142296	-3.12046	0.539044	-1.33244	0.532917	6,0,1,1,0,0	0,0,0,0,5,12	0,0,0,0,0,0	0,6,0,0,0,0
chr7:56103728|56106532	exon	Herc2	2.87645	0.243278	4.4573	0.0142296	-0.509828	0.852913	1.01395	0.544184	4,31,0,1,0,0	5,0,1,0,3,2	5,0,0,4,0,0	0,0,0,10,2,0
chr7:75136298|75157449	exon	Sv2b	2.61854	0.0904499	4.48295	0.0142346	-1.81408	0.539044	0.132745	0.950149	1,4,6,5,1,4	15,0,4,0,5,2	0,0,1,6,2,0	19,3,0,2,4,4
chr10:122782183|122811559	exon	Ppm1h	3.59969	0.00012613	3.27998	0.0142363	-0.201488	0.892418	-0.439705	0.727421	11,5,11,10,8,0	32,3,4,17,11,7	12,9,7,2,1,11	0,8,9,13,11,4
chr3:119740315|119753116	exon	Ptbp2	-0.638258	0.7572	4.27747	0.0142363	-1.26574	0.539044	3.40794	0.532917	4,0,7,2,0,6	0,0,0,0,2,0	2,0,1,4,1,3	4,13,0,0,2,7
chr8:22691058|22695257	exon	Ikbkb	0.00280023	0.99402	4.98978	0.0142363	-2.06013	0.539044	2.64689	0.532917	2,18,4,2,0,0	3,0,0,0,0,0	0,0,4,0,0,0	7,0,6,0,3,1
chr10:12401311|12406594	exon	Utrn	-2.66927	0.598966	5.84752	0.0143331	-3.44517	0.539044	3.53818	0.532917	0,9,1,3,0,0	0,0,0,0,0,0	0,0,0,0,0,0	0,0,7,0,0,0
chr9:54393628|54401986	exon	Dmxl2	1.69931	0.687581	5.82289	0.0143331	-0.519404	0.901182	3.21546	0.532917	0,0,3,0,0,5	0,0,0,0,1,0	0,1,0,0,0,0	2,0,0,0,0,0
chr7:59330560|59334066	exon	Snhg14	3.67639	0.0624076	4.3874	0.01434	0.148803	0.962006	0.898255	0.579729	2,1,4,2,2,6	7,0,1,1,1,4	6,3,0,0,0,1	0,1,0,3,0,4
chr8:39046515|39071516	exon	Tusc3	2.31471	0.116988	3.64243	0.0143469	-0.863029	0.539044	0.406247	0.79783	0,52,5,3,0,0	13,3,0,8,5,0	12,7,0,5,0,2	27,6,8,8,0,1
chr15:84171082|84176876	exon	Pnpla3	2.57968	0.013674	2.92487	0.014368	0.0252668	0.987377	0.390444	0.76103	13,22,20,13,3,2	27,6,2,2,16,4	16,24,11,22,8,2	11,22,14,11,11,4
chr4:86788825|86803052	exon	Dennd4c	4.19561	0.0394375	4.5429	0.0143732	0.595314	0.860756	0.89562	0.593395	4,3,5,1,0,5	8,0,3,0,4,0	0,3,0,6,0,0	3,1,0,0,0,1
chr1:58552150|58558057	exon	Fam126b	2.90754	0.339192	4.85028	0.0143825	0.689484	0.87479	2.35576	0.532917	0,15,6,2,2,0	1,1,0,0,1,0	0,1,4,0,0,0	0,0,0,0,0,2
chr3:125437547|125438761	exon	Ndst4	3.26348	0.242492	5.83524	0.0143842	-3.23533	0.539044	-0.0477917	0.989237	0,13,1,0,0,0	6,0,0,2,1,1	0,0,0,0,0,0	1,0,2,4,0,0
chr1:32243900|32333582	exon	Khdrbs2	3.21026	0.243416	5.19566	0.0143842	-1.18943	0.726531	0.923424	0.639877	0,13,1,0,5,0	5,1,3,0,0,0	3,0,0,0,0,0	0,3,0,0,3,0
chr1:86202490|86244670	exon	Armc9	2.84388	0.267116	5.84888	0.0143842	NA	NA	2.33023	0.532917	1,10,0,2,0,0	0,0,0,0,1,0	0,0,0,0,0,0	0,0,0,0,0,0
chr11:79545354|79546412	exon	Nf1	NA	NA	5.83524	0.0143842	NA	NA	3.49521	0.532917	0,13,1,0,0,0	0,0,0,0,0,0	0,0,0,0,0,0	0,0,0,0,0,0
chr7:100250292|100255617	exon	Pgm2l1	NA	NA	5.83524	0.0143842	NA	NA	3.49521	0.532917	0,13,1,0,0,0	0,0,0,0,0,0	0,0,0,0,0,0	0,0,0,0,0,0
chr4:101623661|101628156	exon	Dnajc6	2.92144	0.245488	5.40694	0.0143894	-1.77661	0.554712	0.840456	0.691184	1,12,2,0,3,0	3,0,0,5,1,0	0,0,2,0,0,0	4,5,0,0,0,0
chr9:36954693|36987272	exon	Pknox2	3.43062	0.387018	5.85648	0.0144042	-1.41475	0.539044	1.22249	0.638345	0,6,2,4,0,0	0,0,0,2,1,0	0,0,0,0,0,0	0,0,0,0,0,1
chr4:120463075|120483833	exon	Scmh1	2.76635	0.000787263	2.60387	0.0144157	0.193806	0.857151	0.0756953	0.956553	0,40,15,17,28,5	49,1,12,10,58,0	18,16,38,59,11,27	29,58,10,21,13,11
chr15:99283814|99285665	exon	Fam186b	4.15838	2.94291e-05	3.09746	0.0144218	1.00824	0.539044	-0.0305688	0.98438	1,6,21,14,4,6	10,0,4,19,18,7	12,35,13,0,1,1	6,10,0,11,1,2
chr5:90946790|90961397	exon	Mthfd2l	3.07309	0.0328129	4.66739	0.0144354	-1.96266	0.539044	-0.242385	0.90299	0,2,8,13,0,1	0,3,4,0,6,6	0,2,1,1,0,2	4,9,0,7,2,4
chr3:152337726|152338044	exon	Miga1	2.53278	0.293431	4.85556	0.0144395	-0.796905	0.799646	1.4637	0.532917	0,12,9,2,0,1	5,0,1,0,2,0	0,0,5,0,0,0	0,3,2,4,0,0
chr10:31517384|31534896	exon	Rnf217	3.28461	0.258623	5.95741	0.0144549	NA	NA	2.34037	0.532917	0,0,0,5,3,0	0,0,1,0,0,0	0,0,0,0,0,0	0,0,0,0,0,0
chr17:53497527|53500469	exon	Rab5a	3.15357	0.267116	5.05408	0.0144549	0.0424267	0.993607	1.77007	0.532917	1,12,0,5,0,3	3,2,0,0,0,0	0,0,0,0,0,3	0,0,0,0,0,3
chr2:93012627|93013889	exon	Prdm11	3.16455	0.00258816	4.21793	0.0144985	-2.01174	0.539044	-0.862628	0.532917	3,5,4,18,1,0	14,0,13,9,13,1	0,6,6,0,0,0	31,6,1,11,3,1
chr14:21774963|21775555	exon	Samd8	3.95729	0.158788	5.11327	0.0145059	0.223705	0.96315	1.30654	0.532917	0,6,0,0,0,7	4,0,1,0,4,0	0,0,4,0,0,0	0,0,0,2,0,1
chr2:110756938|110775122	exon	Ano3	2.73511	0.0143379	3.32771	0.0145243	-0.531165	0.661107	0.0754416	0.964811	12,31,6,2,0,3	20,6,5,1,10,3	7,19,4,8,0,4	7,4,12,12,2,17
chr15:37999893|38000693	exon	Ubr5	4.13881	0.0611472	5.84545	0.014535	-2.73259	0.539044	-0.425711	0.874029	1,11,1,0,0,0	0,0,3,0,6,1	0,0,0,0,0,0	0,0,0,5,0,0
chr11:6584520|6585217	exon	Ccm2	2.87037	0.258623	5.84545	0.014535	-3.30771	0.539044	0.281676	0.926549	1,11,1,0,0,0	7,0,1,0,1,0	0,0,0,0,0,0	0,1,3,3,0,0
chr10:60042121|60064408	exon	Ascc1	5.00249	0.0126908	5.64265	0.0145374	-0.983618	0.817815	-0.0888122	0.973682	0,11,5,2,0,0	5,1,3,0,5,0	0,0,1,0,0,0	0,0,0,0,0,2
chr5:101890750|101895144	exon	Wdfy3	2.44276	0.345382	5.85308	0.01455	-3.60228	0.539044	0.445436	0.877612	0,7,3,2,0,0	1,2,0,2,0,0	0,0,0,0,0,0	2,7,0,0,0,0
chr17:43836271|43836497	exon	Rcan2	0.622089	0.815303	6.02418	0.01455	-3.10194	0.539044	2.55129	0.532917	0,5,0,0,0,3	0,0,0,1,0,0	0,0,0,0,0,0	7,0,0,0,0,0
chr5:62683355|62714802	exon	Arap2	NA	NA	6.02418	0.01455	NA	NA	3.84711	0.532917	0,5,0,0,0,3	0,0,0,0,0,0	0,0,0,0,0,0	0,0,0,0,0,0
chr14:48480304|48485053	exon	Tmem260	5.6329	3.4638e-08	3.90585	0.0145544	0.700677	0.744333	-1.07837	0.532917	2,11,16,4,1,1	6,0,15,7,38,1	5,0,0,6,1,5	5,0,0,7,0,0
chr5:36571296|36584836	exon	Tbc1d14	NA	NA	5.78699	0.0145638	1.15831	0.539044	4.39547	0.532917	0,0,5,0,0,4	0,0,0,0,0,0	1,0,0,0,0,0	0,0,0,0,0,0
chr8:105773909|105774643	exon	Ranbp10	1.42872	0.676594	5.05555	0.0145748	-1.21859	0.688425	2.26155	0.532917	2,7,9,3,0,0	3,0,0,0,1,0	0,0,0,4,0,0	0,2,3,4,0,0
chr8:22861517|22862801	exon	Kat6a	2.7656	0.0684801	4.95373	0.0145793	-2.51439	0.539044	-0.138553	0.946212	1,0,6,4,4,1	19,0,3,3,4,0	0,0,2,0,1,1	16,7,2,0,4,0
chr16:60205472|60221136	exon	Epha6	3.79758	0.124634	5.38437	0.0145881	-1.0564	0.802188	0.638319	0.772175	1,12,5,0,0,1	6,0,0,0,6,0	0,2,0,0,0,0	0,0,2,0,0,2
chr15:89305544|89306293	exon	Sbf1	4.72653	0.0639312	5.36993	0.0145937	0.371496	0.933864	0.831784	0.697245	0,18,1,2,0,1	11,0,0,0,1,0	2,0,0,0,0,0	0,0,0,0,0,1
chr6:38487108|38491931	exon	Ubn2	NA	NA	5.98695	0.0145954	NA	NA	3.84518	0.532917	0,0,0,3,4,0	0,0,0,0,0,0	0,0,0,0,0,0	0,0,0,0,0,0
chr14:30482193|30484586	exon	Dcp1a	4.38311	0.000575867	3.93361	0.0146111	0.320842	0.892813	-0.177815	0.922222	2,40,4,2,0,0	13,9,0,6,5,0	2,0,10,0,0,4	6,0,0,4,3,0
chr5:24866079|24889185	exon	Prkag2	3.33169	0.0554579	4.47952	0.0146191	-0.707608	0.768797	0.489945	0.79047	1,7,3,2,8,0	9,0,2,7,0,1	0,0,8,1,0,0	14,0,2,0,0,0
chr4:130727998|130741556	exon	Pum1	5.75026	0.00047154	5.13579	0.0146405	0.561386	0.90596	-0.18047	0.933531	2,8,0,3,0,4	0,2,3,2,7,3	0,1,0,0,2,0	0,0,2,0,0,0
chr2:104776172|104778253	exon	Qser1	6.17857	0.00226876	5.99493	0.0146405	NA	NA	-0.205391	0.937591	0,0,5,0,0,2	6,0,0,1,7,0	0,0,0,0,0,0	0,0,0,0,0,0
chr2:61776673|61785559	exon	Psmd14	5.34935	0.0319188	5.99493	0.0146405	NA	NA	0.580376	0.838846	0,0,5,0,0,2	5,0,0,3,0,0	0,0,0,0,0,0	0,0,0,0,0,0
chr11:7138287|7139189	exon	Adcy1	4.38463	0.121664	5.61746	0.0146405	-0.560282	0.893576	0.633579	0.791975	0,18,0,3,0,0	0,1,0,1,5,0	1,0,0,0,0,0	0,0,0,2,0,0
chr12:40799657|40812324	exon	Dock4	3.28461	0.258623	5.97326	0.0146405	NA	NA	2.35394	0.532917	0,4,0,0,4,0	0,0,1,0,0,0	0,0,0,0,0,0	0,0,0,0,0,0
chr7:27391433|27391696	exon	Sptbn4	-2.19252	0.655412	5.97326	0.0146405	-2.90794	0.539044	3.80686	0.532917	0,4,0,0,4,0	0,0,0,0,0,0	0,0,0,0,0,0	6,0,0,0,0,0
chr4:99015695|99016765	exon	Dock7	NA	NA	5.97326	0.0146405	NA	NA	3.80686	0.532917	0,4,0,0,4,0	0,0,0,0,0,0	0,0,0,0,0,0	0,0,0,0,0,0
chr7:19348401|19350792	exon	Ercc1	NA	NA	5.97326	0.0146405	NA	NA	3.80686	0.532917	0,4,0,0,4,0	0,0,0,0,0,0	0,0,0,0,0,0	0,0,0,0,0,0
chr17:88542845|88547669	exon	Ppp1r21	4.02653	0.244758	5.87006	0.0146498	-1.53548	0.539044	0.739401	0.789727	3,6,0,2,0,0	0,0,0,3,0,1	0,0,0,0,0,0	0,0,0,0,1,0
chr7:59777074|59794856	exon	Snhg14	NA	NA	-9.08404	0.0146582	9.8896	0.539044	NA	NA	0,0,0,0,0,0	0,0,0,0,0,0	0,0,315,0,0,318	0,0,0,0,0,0
chr8:58427700|58472982	exon	Galntl6	6.46349	0.000716588	5.08138	0.0146624	2.53219	0.539044	0.493302	0.812854	2,4,3,0,0,5	0,0,0,11,2,0	0,0,4,0,0,0	0,0,0,0,0,0
chr1:150433678|150435915	exon	Tpr	-0.688877	0.707232	5.84966	0.0146649	-1.08464	0.539044	3.55906	0.532917	0,8,4,0,0,0	0,0,0,0,0,0	0,0,0,0,0,0	1,0,0,0,0,0
chrX:160876523|160928655	exon	Cdkl5	NA	NA	6.03787	0.0146836	NA	NA	3.8816	0.532917	1,3,0,0,0,3	0,0,0,0,0,0	0,0,0,0,0,0	0,0,0,0,0,0
chr9:22670785|22679064	exon	Bbs9	3.06376	0.030349	4.41387	0.0147025	-1.57229	0.539044	-0.181965	0.928204	1,33,4,0,0,0	8,0,3,8,4,3	1,0,0,0,2,4	0,8,12,4,0,2
chr7:123162494|123162877	exon	Tnrc6a	3.81127	0.000244013	3.06833	0.0147227	0.928775	0.539044	0.222848	0.881347	8,6,13,3,4,10	9,3,5,9,24,2	19,18,9,12,3,4	7,7,8,6,1,3
chrX:157888398|157945416	exon	Cnksr2	2.61712	0.559126	5.894	0.0147464	-1.71859	0.539044	1.82701	0.532917	4,0,0,5,0,0	1,0,1,0,0,0	0,0,0,0,0,0	0,0,0,2,0,0
chr1:36815455|36823153	exon	Tmem131	3.04375	0.0208936	3.10593	0.0147479	0.804274	0.539044	0.873664	0.532917	5,13,18,17,4,2	0,3,5,5,11,2	13,14,18,4,9,0	9,1,2,0,6,10
chr2:158826305|158831872	exon	Dhx35	2.7524	0.249508	5.25516	0.0147805	-1.58223	0.570663	1.06178	0.581228	0,7,0,0,5,2	8,0,0,3,0,0	2,0,0,1,0,0	0,0,0,6,3,0
chr16:13326382|13332076	exon	Mrtfb	4.43147	0.012608	5.30098	0.0148076	-0.89678	0.822	-0.0339055	0.988552	3,10,1,2,0,2	4,0,6,4,2,0	0,0,0,0,2,0	3,3,0,0,0,0
chr3:55477805|55487911	exon	Dclk1	5.98553	0.00872982	5.8667	0.0148107	NA	NA	-0.158526	0.961543	3,7,1,0,0,0	1,5,0,1,0,0	0,0,0,0,0,0	0,0,0,0,0,0
chr10:83506598|83512437	exon	Aldh1l2	3.45883	0.0846154	5.36053	0.0148249	-1.98624	0.539044	0.125784	0.95969	0,11,8,1,0,0	10,0,0,3,1,2	0,1,1,0,0,0	0,2,4,1,0,2
chr2:34690462|34691215	exon	Gapvd1	3.46239	0.258623	5.96877	0.0148249	NA	NA	2.13815	0.532917	2,0,0,2,3,0	1,0,0,0,1,0	0,0,0,0,0,0	0,0,0,0,0,0
chr11:7100570|7109112	exon	Adcy1	2.2152	0.267116	4.05572	0.0148249	-0.371961	0.867628	1.39417	0.532917	0,23,8,2,1,2	6,0,0,6,0,0	7,0,3,1,0,3	6,0,3,2,4,2
chr1:127382921|127390878	exon	Mgat5	3.32849	0.212852	5.40869	0.014826	-1.72733	0.601428	0.57047	0.800822	0,10,9,0,0,0	4,2,0,0,4,0	0,0,0,2,0,0	2,0,0,0,2,2
chr6:112775499|112781058	exon	Srgap3	3.7713	5.19779e-05	3.26231	0.0148262	-0.0431606	0.980748	-0.492211	0.68712	2,5,9,15,9,3	33,2,14,9,14,4	18,1,6,23,2,0	3,2,20,0,3,12
chr1:91378466|91383391	exon	Ilkap	4.44938	0.128839	6.04424	0.0148338	-1.08464	0.539044	0.792393	0.772784	0,0,3,0,0,3	9,0,0,0,0,0	0,0,0,0,0,0	1,0,0,0,0,0
chr7:98230450|98257777	exon	Acer3	5.46213	0.212947	6.04424	0.0148338	NA	NA	0.6297	0.82318	0,0,3,0,0,3	0,4,0,0,0,0	0,0,0,0,0,0	0,0,0,0,0,0
chr4:33320519|33339092	exon	Rngtt	2.51071	0.312542	3.95185	0.0148338	0.974755	0.646341	2.22803	0.532917	4,2,11,9,0,3	4,1,0,0,2,0	3,2,1,7,4,0	0,0,0,1,5,0
chr16:93844194|93847430	exon	Morc3	-2.48428	0.623599	6.04424	0.0148338	-3.2447	0.539044	3.9053	0.532917	0,0,3,0,0,3	0,0,0,0,0,0	0,0,0,0,0,0	0,0,6,0,0,0
chr7:133759400|133759913	exon	Dhx32	0.405101	0.875599	5.88908	0.0148338	-3.36585	0.539044	2.39289	0.532917	3,0,2,4,0,0	0,0,0,1,0,0	0,0,0,0,0,0	0,0,3,1,2,0
chr3:96872477|96875723	exon	Gpr89	NA	NA	6.04424	0.0148338	NA	NA	3.9053	0.532917	0,0,3,0,0,3	0,0,0,0,0,0	0,0,0,0,0,0	0,0,0,0,0,0
chr10:40076564|40080807	exon	Slc16a10	3.57121	0.021795	3.7635	0.0148866	0.481687	0.81224	0.608486	0.690643	4,35,4,1,0,2	10,2,1,3,8,0	14,0,0,0,5,1	0,4,6,2,0,2
chr1:36182470|36192505	exon	Uggt1	1.76562	0.314365	4.98703	0.0149125	-2.6421	0.539044	0.678588	0.731512	0,14,0,6,2,1	14,1,0,0,1,0	0,1,0,2,1,0	19,0,0,6,4,1
chr4:117564621|117615241	exon	Eri3	4.38905	0.00409504	3.63338	0.0149167	1.45343	0.539044	0.663101	0.645957	8,19,7,9,0,1	12,1,7,4,0,0	3,14,6,1,1,1	1,0,0,1,4,1
chr19:3279533|3279996	exon	Ighmbp2	5.12539	0.0457182	4.98297	0.0149209	2.51723	0.539044	1.50517	0.532917	0,16,9,0,0,0	7,0,0,1,0,0	0,3,0,1,0,0	0,0,0,0,0,0
chr14:26426565|26429910	exon	Slmap	4.22964	0.244758	5.25497	0.0149234	2.21417	0.539044	2.4352	0.532917	0,0,0,0,10,0	0,0,0,0,3,0	2,0,1,0,0,0	0,0,0,0,0,0
chr2:156264281|156267542	exon	Phf20	3.29712	1.35741e-05	2.81428	0.0149259	-0.608567	0.539044	-1.03353	0.532917	19,3,24,36,0,0	32,12,16,19,37,26	31,12,20,19,11,5	4,37,37,34,18,7
chr10:106743487|106767548	exon	Ppfia2	-0.0844889	0.983194	5.67416	0.0149326	-2.14616	0.539044	3.21712	0.532917	2,6,3,1,2,0	1,0,0,0,0,0	0,1,0,0,0,0	2,0,0,6,0,0
chr5:81688509|81689687	exon	Adgrl3	3.23935	0.242492	4.10741	0.0149665	0.779895	0.755491	1.59321	0.532917	3,0,18,8,0,0	1,0,3,2,2,0	11,1,0,2,0,0	0,0,0,0,5,0
chr4:87011629|87028364	exon	Slc24a2	3.18958	0.258623	6.09626	0.0149665	NA	NA	2.45977	0.532917	0,0,1,0,0,4	2,0,0,0,0,0	0,0,0,0,0,0	0,0,0,0,0,0
chr9:114622845|114632771	exon	Cnot10	2.84388	0.267116	6.09626	0.0149665	NA	NA	2.75237	0.532917	0,0,1,0,0,4	0,0,0,0,1,0	0,0,0,0,0,0	0,0,0,0,0,0
chr18:77133091|77135951	exon	Pias2	-1.72186	0.687581	6.09626	0.0149665	-2.38962	0.539044	3.97764	0.532917	0,0,1,0,0,4	0,0,0,0,0,0	0,0,0,0,0,0	0,0,3,0,0,0
chr11:70893569|70904783	exon	Rabep1	-1.48744	0.687581	6.09626	0.0149665	-2.09958	0.539044	3.97764	0.532917	0,0,1,0,0,4	0,0,0,0,0,0	0,0,0,0,0,0	3,0,0,0,0,0
chr10:81409611|81411418	exon	Nfic	NA	NA	6.09626	0.0149665	NA	NA	3.97764	0.532917	0,0,1,0,0,4	0,0,0,0,0,0	0,0,0,0,0,0	0,0,0,0,0,0
chr18:62428023|62437951	exon	Htr4	3.18248	0.0526258	3.95144	0.0149671	-0.15714	0.946696	0.57204	0.723379	4,29,6,4,0,0	4,0,2,9,5,0	0,0,3,2,5,4	1,7,2,3,2,2
chr1:25431423|25460811	exon	Adgrb3	0.87202	0.747733	5.87125	0.0149671	-2.84943	0.539044	2.34397	0.532917	2,4,4,0,0,0	0,0,0,1,0,0	0,0,0,0,0,0	0,0,3,0,1,0
chr12:110544075|110554896	exon	Ppp2r5c	4.244	0.244758	5.86479	0.0149904	NA	NA	1.43842	0.570886	0,3,7,0,0,0	0,0,2,0,0,0	0,0,0,0,0,0	0,0,0,0,0,0
chr12:31617075|31626876	exon	Bcap29	3.24264	0.00154198	3.24845	0.0149983	-0.167942	0.912446	-0.133174	0.932901	3,19,28,9,0,0	18,5,6,11,16,0	25,11,0,0,6,2	8,9,0,13,12,4
chr19:45761104|45768007	exon	Mgea5	-0.688877	0.707232	5.49142	0.0149983	0.701614	0.86876	4.62053	0.532917	0,0,1,0,6,2	0,0,0,0,0,0	2,0,0,0,0,0	1,0,0,0,0,0
chr19:36880510|36888895	exon	Tnks2	5.30207	0.000467339	4.7019	0.015016	0.412231	0.917779	-0.190868	0.927235	2,8,6,1,3,1	0,0,0,1,4,12	0,0,1,3,0,2	0,0,4,0,0,0
chr2:166921970|166929023	exon	Cse1l	3.70218	0.245488	5.96226	0.015016	NA	NA	1.93751	0.532917	0,0,0,6,0,2	0,0,0,0,2,0	0,0,0,0,0,0	0,0,0,0,0,0
chr2:166928958|166934889	exon	Cse1l	3.30231	0.244758	4.77273	0.0150363	-0.0633072	0.99016	1.35887	0.532917	0,12,2,1,0,5	4,0,0,4,1,0	4,0,1,1,0,0	1,2,0,0,2,0
chr18:69564034|69564684	exon	Tcf4	2.52641	0.257468	4.2983	0.0150873	-0.41512	0.872333	1.285	0.532917	3,16,7,7,0,0	5,0,0,6,0,0	0,0,3,1,2,3	0,0,3,4,3,2
chr12:75114191|75137750	exon	Kcnh5	3.83793	4.17331e-05	2.89402	0.0151027	0.906292	0.539044	-0.00604663	0.995824	10,24,17,6,7,4	19,3,7,18,26,1	26,13,19,13,8,5	3,11,4,8,10,3
chr16:84839081|84846369	exon	Gabpa	3.18106	0.00712471	3.29527	0.0151172	0.190502	0.90539	0.341462	0.817926	7,10,10,10,6,2	21,8,3,0,9,0	19,5,8,8,0,4	6,0,13,7,5,3
chr3:117325790|117328386	exon	Plppr4	5.36534	0.0004911	5.17767	0.0151236	-0.223691	0.96315	-0.422237	0.825175	4,7,5,1,0,1	8,2,8,2,2,0	0,0,3,0,0,0	4,0,0,0,0,0
chr5:131451884|131461353	exon	Auts2	6.33116	0.00150371	5.88907	0.0151258	NA	NA	-0.435414	0.864675	5,3,1,0,0,0	4,1,1,0,4,2	0,0,0,0,0,0	0,0,0,0,0,0
chr9:100834418|100848738	exon	Stag1	3.83299	0.0497852	4.98702	0.0151293	-0.886412	0.790426	0.284833	0.898155	3,24,0,1,0,0	3,0,2,1,9,0	0,0,0,0,0,3	0,0,0,1,3,2
chrX:84271952|84373547	exon	Dmd	1.08494	0.69087	5.90394	0.0151293	-4.50747	0.539044	1.02836	0.694576	6,0,0,2,0,0	2,0,0,0,3,0	0,0,0,0,0,0	0,9,0,0,0,6
chr7:143534286|143536039	exon	Nap1l4	3.70218	0.245488	5.93474	0.0151526	NA	NA	1.85991	0.532917	0,8,0,0,0,2	0,0,0,0,2,0	0,0,0,0,0,0	0,0,0,0,0,0
chr12:80181361|80184899	exon	Actn1	0.477288	0.851987	5.93474	0.0151526	-2.66124	0.539044	2.73611	0.532917	0,8,0,0,0,2	1,0,0,0,0,0	0,0,0,0,0,0	1,0,3,0,0,0
chr9:122136906|122157297	exon	Snrk	3.2543	0.00498542	3.52063	0.0151839	-0.306131	0.851477	-0.00390371	0.998338	9,12,14,10,0,0	12,1,5,2,11,7	9,0,8,10,2,2	6,2,11,6,3,6
chr1:139040000|139110485	exon	Dennd1b	5.67571	1.30746e-05	6.00656	0.0151999	-2.68463	0.539044	-1.81052	0.532917	0,0,2,0,3,1	43,2,0,1,5,0	0,0,0,0,0,0	5,0,0,0,0,0
chr5:81309871|81465304	exon	Adgrl3	2.14609	0.569472	6.00656	0.0151999	-2.68463	0.539044	1.71573	0.532917	0,0,2,0,3,1	0,1,0,1,0,0	0,0,0,0,0,0	5,0,0,0,0,0
chr1:5093363|5133262	exon	Atp6v1h	3.12167	0.00154439	3.06794	0.0152386	-0.0242649	0.989153	-0.0580401	0.971263	8,22,20,20,0,0	6,2,5,14,15,10	20,4,14,5,9,6	10,21,7,11,5,5
chr3:123601441|123672477	exon	Ndst3	2.11209	0.0889795	2.82561	0.0152386	0.302957	0.793566	1.06237	0.532917	9,14,5,17,11,8	7,0,3,11,13,3	20,21,5,23,20,5	20,4,16,12,11,9
chr8:16346571|16391839	exon	Csmd1	4.29738	0.000104657	3.70454	0.0152827	0.205737	0.922296	-0.391435	0.790854	3,30,1,5,4,1	16,4,4,12,5,4	15,0,0,4,3,1	5,6,5,0,0,3
chr17:80260222|80265209	exon	Dhx57	6.55119	0.000491197	4.696	0.0152833	2.99715	0.539044	0.355926	0.864572	0,32,1,1,0,0	0,1,1,9,2,0	0,4,0,2,0,0	0,0,0,0,0,0
chr11:4806254|4820493	exon	Nf2	5.68136	0.0159366	5.10126	0.0152833	2.42414	0.539044	1.19684	0.532917	3,2,2,0,4,2	0,0,0,3,5,0	1,0,0,3,0,0	0,0,0,0,0,0
chr9:43005544|43008111	exon	Arhgef12	3.05063	0.245488	4.21357	0.0152962	0.552816	0.843723	1.58506	0.532917	5,24,0,5,0,1	3,0,2,3,0,0	0,5,1,5,0,1	0,0,2,0,0,4
chr17:46985989|46988783	exon	Ubr2	5.7296	5.08223e-05	3.83655	0.0153041	2.00186	0.539044	0.0808895	0.966433	2,26,4,1,2,3	1,5,3,1,5,7	8,12,0,0,0,0	0,0,0,0,3,0
chr10:9835834|9843361	exon	Stxbp5	3.78078	0.0124313	4.06489	0.0153041	0.075871	0.979461	0.39501	0.821396	2,10,0,0,12,0	3,3,3,6,1,3	0,0,3,0,3,6	1,3,1,7,1,1
chr1:192413017|192418935	exon	Kcnh1	2.01609	0.258623	3.94811	0.0153041	-0.758014	0.642417	1.15215	0.532917	1,22,8,2,4,0	11,1,1,3,0,0	3,4,6,0,0,3	0,0,4,15,7,0
chr2:44570419|44635316	exon	Gtdc1	5.22676	0.22728	5.78392	0.0153079	1.15831	0.539044	1.34332	0.532917	4,0,0,0,0,4	0,0,4,0,0,0	1,0,0,0,0,0	0,0,0,0,0,0
chr5:111182924|111183431	exon	Ttc28	3.84491	0.000101239	3.36359	0.0153178	0.0316912	0.987388	-0.402901	0.761683	9,4,11,20,0,2	26,4,7,16,7,3	1,7,10,12,2,6	0,15,6,8,1,5
chr13:119472139|119481030	exon	4833420G17Rik	4.88753	0.0741053	5.21419	0.0153406	2.11669	0.539044	1.72794	0.532917	7,5,3,0,0,1	2,0,1,0,2,0	0,1,0,2,0,0	0,0,0,0,0,0
chr3:20025731|20030805	exon	Hps3	1.50196	0.652104	4.43343	0.0153466	-0.455153	0.864198	2.44752	0.532917	0,0,0,0,14,0	0,0,0,4,0,0	2,0,5,0,2,0	0,6,0,0,2,3
chr10:106903643|106927862	exon	Ppfia2	-2.17712	0.656229	6.0573	0.0153507	-2.89053	0.539044	3.94969	0.532917	0,0,0,0,3,2	0,0,0,0,0,0	0,0,0,0,0,0	0,5,0,0,0,0
chr12:111592577|111623315	exon	Mark3	1.02091	0.707232	6.0573	0.0153507	-3.15566	0.539044	2.39373	0.532917	0,0,0,0,3,2	0,1,0,0,0,0	0,0,0,0,0,0	0,0,0,0,4,0
chr4:118269176|118269624	exon	Ptprf	4.44369	0.0271879	4.56713	0.0153803	0.649058	0.858067	0.704412	0.69354	3,5,10,7,0,0	8,0,3,3,1,0	1,1,4,0,1,0	0,0,0,3,1,0
chr11:77425301|77425651	exon	Ssh2	3.95414	0.0371026	5.41268	0.0154229	-1.54667	0.623183	0.105693	0.967901	0,2,2,1,2,4	1,1,5,0,0,4	1,0,0,0,0,1	0,4,1,0,2,0
chr14:45628854|45629753	exon	Ddhd1	3.69815	0.0546567	4.10072	0.015442	0.617656	0.806309	0.963668	0.532917	4,13,3,3,6,0	11,0,0,4,0,2	0,0,1,4,0,7	0,0,0,8,1,0
chr19:27867513|27900903	exon	Rfx3	6.82825	1.23154e-07	5.61641	0.0154532	-0.297077	0.944633	-1.59467	0.532917	0,11,3,0,0,2	5,6,6,0,1,12	0,0,0,0,1,0	0,0,0,2,0,0
chr12:13413528|13415731	exon	Nbas	3.91786	0.0632631	4.75544	0.0154538	-0.353406	0.929694	0.520392	0.79469	0,23,4,3,0,0	0,3,0,3,5,0	0,0,0,6,0,0	0,0,0,0,0,5
chr6:38585041|38603468	exon	Luc7l2	1.63123	0.245488	3.21648	0.0154554	-0.576353	0.595522	1.05629	0.532917	8,0,6,12,0,11	19,5,2,0,3,0	10,4,0,25,5,6	11,9,21,15,6,7
chr14:8039748|8041232	exon	Abhd6	NA	NA	5.80861	0.0154917	NA	NA	3.48881	0.532917	0,11,2,0,0,0	0,0,0,0,0,0	0,0,0,0,0,0	0,0,0,0,0,0
chr18:36581068|36600875	exon	Ankhd1	2.91801	0.000474341	2.70121	0.0155114	0.0192413	0.989963	-0.14344	0.913343	9,19,17,18,6,12	38,0,10,12,42,10	8,14,22,23,26,23	26,22,35,29,11,0
chr5:23450152|23450336	exon	Kmt2e	3.47682	0.249985	5.86796	0.0155201	-2.12905	0.539044	0.751438	0.789729	0,9,0,0,2,0	0,0,0,0,5,0	0,0,0,0,0,0	0,0,0,0,0,2
chr5:20534337|20569354	exon	Magi2	3.1051	0.000442863	2.84433	0.0155231	0.0235135	0.988228	-0.185624	0.893255	15,10,19,18,6,2	37,7,11,4,23,6	28,12,17,9,15,6	16,17,6,15,10,17
chr3:100567630|100591948	exon	Man1a2	4.06535	0.0505039	5.67711	0.0155231	-1.85076	0.608004	0.0927299	0.97253	2,6,2,0,3,0	4,0,0,7,1,1	1,0,0,0,0,0	0,0,5,0,0,0
chr12:78819204|78824872	exon	Mpp5	2.19934	0.49854	5.54981	0.0155274	-1.61307	0.663333	1.65667	0.532917	1,16,3,0,0,0	3,1,0,0,0,0	0,0,0,0,0,1	0,3,0,3,0,0
chr6:148284857|148294682	exon	Tmtc1	2.71397	0.244758	4.59148	0.0155321	-1.00311	0.663415	0.902881	0.608223	0,19,2,0,5,0	2,1,4,0,3,0	0,0,0,8,0,0	8,3,4,0,0,0
chr14:122690099|122738004	exon	Pcca	6.32512	0.00174019	4.19881	0.0155333	4.06242	0.539044	1.22875	0.532917	0,1,1,0,12,2	2,0,8,0,0,0	0,6,7,0,0,0	0,0,0,0,0,0
chr6:37903533|37931500	exon	Trim24	2.85238	5.19602e-05	2.32555	0.0155486	0.143042	0.885538	-0.331209	0.736098	31,9,55,67,9,15	75,21,34,33,77,17	122,60,83,57,27,22	82,51,54,78,23,34
chr2:143749125|143784703	exon	Pcsk2	6.14708	0.00450729	5.36115	0.0155493	1.79202	0.539044	0.461662	0.839775	5,7,5,0,0,0	1,3,0,2,0,2	0,2,0,0,0,0	0,0,0,0,0,0
chr2:80530158|80533703	exon	Nckap1	4.49904	0.244758	5.96402	0.0155666	NA	NA	1.30837	0.608947	0,0,4,1,0,2	3,1,0,0,0,0	0,0,0,0,0,0	0,0,0,0,0,0
chr9:107791005|107792018	exon	Rbm6	4.64257	0.00913379	5.31823	0.0156037	-0.84728	0.844099	-0.0893928	0.970487	9,4,0,3,0,0	6,0,0,4,1,5	0,1,0,0,1,0	4,0,0,0,0,1
chr12:44295898|44299291	exon	Pnpla8	3.21825	0.0199464	3.69228	0.0156198	-0.120187	0.95334	0.313671	0.853048	1,33,8,6,0,1	23,2,4,0,3,1	6,11,0,0,4,1	18,3,1,6,0,0
chr2:33273561|33324703	exon	Ralgps1	2.79295	0.215735	5.34946	0.015656	-2.53202	0.539044	0.255609	0.914031	0,6,10,2,0,0	10,0,3,2,0,0	2,0,0,0,0,0	6,4,1,2,2,0
chr3:86120530|86121186	exon	Sh3d19	7.79186	6.77056e-08	5.83321	0.0156779	NA	NA	-1.88901	0.532917	2,6,1,2,0,0	10,7,3,0,5,5	0,0,0,0,0,0	0,0,0,0,0,0
chr5:144182737|144183421	exon	Lmtk2	4.52515	0.000566548	3.62953	0.0156779	1.19558	0.539044	0.243633	0.88599	9,11,7,11,2,0	15,3,0,9,8,0	7,5,5,6,0,3	12,0,0,0,0,0
chr11:87145464|87147057	exon	Trim37	4.74797	0.00707042	4.85158	0.0156779	0.108904	0.982382	0.118905	0.959632	0,18,0,3,0,3	6,5,2,2,1,0	0,0,5,0,0,0	5,0,0,0,0,0
chr3:63715984|63722911	exon	Plch1	5.14218	0.0527455	5.83321	0.0156779	NA	NA	0.567067	0.844417	2,6,1,2,0,0	0,0,0,5,0,0	0,0,0,0,0,0	0,0,0,0,0,0
chr7:97023618|97035297	exon	Nars2	1.99768	0.428786	4.51682	0.0156779	-0.603034	0.815556	1.84942	0.532917	3,0,8,2,2,3	2,0,0,1,4,0	0,2,1,0,2,2	2,11,0,0,0,0
chr7:46590607|46618758	exon	Sergef	4.47835	0.000253537	4.96346	0.0156814	-1.5926	0.539044	-0.97112	0.532917	2,13,5,4,0,0	14,3,2,10,5,3	0,1,3,0,0,0	11,0,1,0,0,2
chr10:116506229|116549175	exon	Cnot2	-2.14735	0.660585	5.1079	0.0156944	-0.47457	0.914835	4.75298	0.532917	0,0,4,0,8,0	0,0,0,0,0,0	0,0,0,4,0,0	0,4,0,1,0,0
chr17:78667122|78677417	exon	Strn	2.50636	0.00365737	3.04031	0.0157116	-1.2667	0.539044	-0.669196	0.532917	0,11,12,1,12,8	22,17,19,9,9,7	4,21,22,6,0,11	15,24,21,54,12,23
chr6:47890066|47890723	exon	Zfp282	4.59864	0.244758	5.84113	0.0157116	NA	NA	1.05228	0.692988	1,2,3,4,0,0	2,0,1,1,0,0	0,0,0,0,0,0	0,0,0,0,0,0
chr13:89940962|90001084	exon	Xrcc4	4.93275	1.92776e-05	4.11065	0.0157195	0.180555	0.947392	-0.628733	0.647177	1,13,4,6,2,3	8,2,4,15,15,0	2,2,5,4,0,1	3,5,0,0,0,3
chr4:107851308|107857320	exon	Lrp8	3.94606	4.80239e-08	2.47517	0.0157298	0.511621	0.539044	-0.902376	0.532917	30,11,37,43,9,3	51,27,30,58,38,27	52,47,25,40,8,42	46,21,19,31,19,12
chr10:75915064|75916911	exon	Smarcb1	2.62324	0.242492	4.56911	0.015732	-1.18557	0.547533	0.851553	0.623524	0,3,4,2,0,7	2,2,0,3,4,1	2,2,4,0,0,0	0,0,2,0,9,2
chr2:71056495|71078164	exon	Dcaf17	4.22964	0.244758	5.88526	0.0157611	NA	NA	1.40794	0.581291	0,0,1,7,0,1	0,0,0,0,3,0	0,0,0,0,0,0	0,0,0,0,0,0
chr13:8819863|8837023	exon	Wdr37	2.55134	0.244758	4.72462	0.0157646	-1.36291	0.539044	0.915039	0.598028	2,0,1,2,8,1	9,0,1,0,5,0	2,2,1,0,1,0	0,0,0,11,3,2
chr9:122831620|122833657	exon	Tcaim	-3.01192	0.536306	5.98394	0.0157706	-3.80495	0.539044	3.86287	0.532917	0,1,0,0,5,0	0,0,0,0,0,0	0,0,0,0,0,0	0,0,0,0,4,3
chr16:70360858|70495399	exon	Gbe1	NA	NA	5.98394	0.0157706	NA	NA	3.86287	0.532917	0,1,0,0,5,0	0,0,0,0,0,0	0,0,0,0,0,0	0,0,0,0,0,0
chr15:35572060|35576526	exon	Vps13b	7.00479	2.90377e-05	5.41842	0.0157902	1.76861	0.539044	-0.341481	0.869386	0,7,0,1,6,0	3,1,1,2,14,0	0,0,2,0,0,0	0,0,0,0,0,0
chr19:56860266|56864439	exon	Tdrd1	5.10514	0.00467071	5.71761	0.0158129	-1.22035	0.771323	-0.337596	0.88188	0,3,5,0,0,3	0,3,3,2,3,2	0,1,0,0,0,0	0,0,0,2,1,0
chr2:164096739|164100596	exon	Stk4	3.72757	0.0228227	4.13362	0.0158341	0.128996	0.962361	0.56991	0.735542	3,1,0,5,6,4	9,2,3,1,6,0	0,4,10,0,0,0	9,0,0,0,2,1
chr4:105047091|105075555	exon	Prkaa2	3.70715	0.00535591	4.14682	0.015839	-0.648041	0.754407	-0.195615	0.916318	2,27,3,7,0,0	3,0,3,8,16,0	3,0,7,3,0,0	0,0,5,11,0,3
chr8:24878721|24886325	exon	Adam32	5.11428	0.0365538	5.82973	0.015839	-1.41475	0.539044	-0.211193	0.945199	2,7,2,0,0,0	0,0,0,3,0,4	0,0,0,0,0,0	0,0,0,0,0,1
chr5:122806245|122818004	exon	Anapc5	NA	NA	5.82973	0.015839	NA	NA	3.56383	0.532917	2,7,2,0,0,0	0,0,0,0,0,0	0,0,0,0,0,0	0,0,0,0,0,0
chr15:38679320|38681165	exon	Atp6v1c1	2.15501	0.605938	5.91678	0.0158432	-1.08464	0.539044	2.52695	0.532917	0,3,2,0,3,0	0,0,0,0,1,0	0,0,0,0,0,0	1,0,0,0,0,0
chr4:43023370|43023815	exon	Pigo	3.20843	0.129306	5.82332	0.0158564	-3.93123	0.539044	-0.519171	0.833231	0,6,5,0,0,0	6,0,0,3,6,0	0,0,0,0,0,0	1,1,0,3,0,5
chr7:81870697|81876094	exon	Tm6sf1	2.11525	0.267116	4.19737	0.015865	-0.971972	0.577829	1.11911	0.532917	2,17,7,0,4,0	0,0,0,1,6,3	10,2,0,0,0,0	1,6,0,0,4,8
chr5:73510886|73522744	exon	Dcun1d4	2.82318	0.0134313	3.47415	0.0159029	-0.692907	0.566831	0.000116509	0.999998	0,11,18,5,7,0	19,5,7,6,6,0	8,1,13,5,2,3	30,10,4,1,1,7
chr13:76822973|76925525	exon	Mctp1	4.62999	0.138001	4.70554	0.0159097	2.01409	0.55313	1.84791	0.532917	0,0,0,1,12,0	0,0,0,0,0,4	0,0,0,0,2,3	0,0,1,0,0,0
chr15:101230534|101231051	exon	Grasp	6.54586	0.000769401	6.06627	0.0159137	NA	NA	-0.534644	0.823117	0,0,0,1,0,4	0,0,0,1,0,8	0,0,0,0,0,0	0,0,0,0,0,0
chr17:78959032|78961183	exon	Prkd3	NA	NA	6.06627	0.0159137	NA	NA	3.94899	0.532917	0,0,0,1,0,4	0,0,0,0,0,0	0,0,0,0,0,0	0,0,0,0,0,0
chr6:115383679|115441661	exon	Pparg	1.65544	0.694983	5.69152	0.0159208	-1.12662	0.79248	2.82349	0.532917	4,5,1,0,0,2	0,0,1,0,0,0	0,1,0,0,0,0	0,0,0,0,2,0
chr17:88008594|88011376	exon	Fbxo11	2.60423	0.106611	3.22224	0.0159401	0.549443	0.681951	1.14418	0.532917	8,41,4,4,0,4	3,6,2,6,1,0	0,9,5,14,8,8	15,4,6,7,1,0
chr10:92898998|92908886	exon	Cfap54	3.12738	0.132999	4.11819	0.0159464	0.0101331	0.996283	1.02655	0.532917	5,4,12,0,4,0	6,2,2,0,4,0	10,0,0,4,0,0	2,0,2,2,3,2
chr4:100864982|100918148	exon	Cachd1	2.93157	0.311535	5.96419	0.0160452	-2.09958	0.539044	1.38147	0.588115	0,3,0,0,3,1	3,0,1,0,0,0	0,0,0,0,0,0	3,0,0,0,0,0
chr10:93221587|93239043	exon	Cdk17	2.90753	5.43962e-05	2.49006	0.0160561	-0.305503	0.741997	-0.645494	0.532917	14,0,33,5,10,25	49,31,9,27,74,17	38,0,41,30,28,56	61,53,63,9,26,32
chr10:53674566|53690148	exon	Fam184a	2.28524	0.00130053	2.2417	0.0160601	0.0596491	0.95416	0.0836024	0.943102	62,6,46,105,44,1	26,21,69,53,57,14	146,27,109,165,63,47	104,73,100,102,15,108
chr6:145232095|145234426	exon	Kras	4.07594	0.210675	5.83422	0.0160601	-1.71859	0.539044	0.466055	0.874151	1,4,5,0,0,0	1,0,1,1,3,0	0,0,0,0,0,0	0,0,0,2,0,0
chr3:104080137|104095184	exon	Magi3	1.99825	0.530968	5.06537	0.0160601	-1.11256	0.714839	2.05863	0.532917	0,0,1,0,10,0	2,2,0,0,0,0	3,0,0,1,0,0	3,0,5,1,0,0
chr10:90577089|90644556	exon	Anks1b	3.35655	0.383236	5.09391	0.0160672	1.33151	0.746404	2.62595	0.532917	0,2,2,0,0,7	2,0,1,0,0,0	0,0,4,0,0,0	0,1,0,0,0,0
chr13:14264065|14266078	exon	Hecw1	5.32621	0.000159325	3.43637	0.0160964	2.59675	0.539044	0.578191	0.683067	2,20,5,5,8,2	17,0,1,1,11,3	3,14,0,11,0,6	0,2,0,3,0,0
chr4:88128898|88154741	exon	Focad	5.20259	0.0445708	5.62249	0.0160964	1.05543	0.539044	0.934277	0.687699	1,14,3,0,0,0	0,0,0,0,6,0	0,0,0,1,0,0	0,0,0,0,0,0
chr6:106344739|106437963	exon	Cntn4	5.10109	0.0516834	5.84225	0.0160977	NA	NA	0.636407	0.821504	0,0,7,2,0,0	6,1,0,0,0,0	0,0,0,0,0,0	0,0,0,0,0,0
chr11:100596166|100601816	exon	Dnajc7	2.4951	0.270455	5.7347	0.0161952	-2.44067	0.539044	1.04616	0.626658	0,2,0,0,0,6	8,0,0,2,0,0	0,0,0,0,0,1	0,0,1,0,0,7
chr1:84763328|84763931	exon	Trip12	3.34568	0.210675	5.8521	0.0162141	-3.27595	0.539044	-0.0259097	0.991519	4,3,2,0,0,0	9,1,0,0,2,0	0,0,0,0,0,0	2,0,1,0,0,3
chr15:27562724|27571654	exon	Mir7117	4.81064	0.00271413	4.61461	0.0162177	0.194649	0.960071	0.0263459	0.989731	1,4,12,7,0,0	5,0,4,7,5,0	0,0,4,3,0,0	0,4,0,0,0,1
chr12:28760070|28847656	exon	Eipr1	3.69043	0.182246	5.75993	0.0162177	-1.73097	0.645986	0.689598	0.770978	4,0,0,2,0,3	3,0,0,6,0,0	0,0,0,1,0,0	0,0,2,1,1,0
chr8:109922816|109928655	exon	Phlpp2	2.66148	0.258623	5.84545	0.0162364	-3.71278	0.539044	0.217567	0.944727	2,2,5,0,0,0	9,0,0,0,2,0	0,0,0,0,0,0	1,0,1,4,0,3
chr12:110545595|110561468	exon	Ppp2r5c	2.52254	0.0221747	2.86372	0.0162595	0.213021	0.867006	0.599284	0.608713	11,5,12,30,6,3	1,10,6,16,1,2	1,7,19,31,5,20	26,6,11,0,6,18
chr5:101781375|101791571	exon	Cds1	2.91277	0.313802	5.79218	0.0162642	-2.12905	0.539044	1.1288	0.672202	0,6,0,6,0,0	2,0,0,0,2,0	0,0,0,0,0,0	0,0,0,0,0,2
chr6:22339273|22343319	exon	Fam3c	5.28309	0.0071725	4.74472	0.0162738	1.31109	0.72959	0.58909	0.757094	1,4,0,0,10,0	1,2,0,4,0,4	0,0,0,1,4,0	0,2,0,0,0,0
chr13:45735115|45795637	exon	Atxn1	3.70218	0.245488	5.86204	0.0162893	NA	NA	1.82995	0.532917	4,0,3,1,0,0	0,0,0,0,2,0	0,0,0,0,0,0	0,0,0,0,0,0
chr8:106908205|106913504	exon	Utp4	3.76944	0.00957753	5.44895	0.0162929	-2.47841	0.539044	-0.575252	0.7503	2,0,3,0,2,3	12,3,1,4,7,0	0,2,0,0,0,0	9,0,3,4,0,0
chr14:16818690|16819151	exon	Rarb	4.06281	0.00212027	3.76412	0.0163006	0.425376	0.838874	0.0915551	0.961786	2,31,6,6,0,1	22,1,5,0,9,0	0,0,3,7,6,3	6,0,5,0,3,0
chr9:86646311|86679952	exon	Me1	5.9189	0.00780454	5.77959	0.0163164	NA	NA	-0.227447	0.940504	0,10,0,3,0,0	0,0,2,0,7,0	0,0,0,0,0,0	0,0,0,0,0,0
chr9:64988381|64992369	exon	Hacd3	4.34271	0.244758	4.2214	0.0163164	3.99365	0.539044	2.83082	0.532917	0,2,1,0,10,3	2,0,0,0,2,0	0,5,3,5,0,0	0,0,0,0,0,0
chr2:73624115|73631830	exon	Chn1	5.73182	0.0162428	5.62679	0.0163217	1.15831	0.539044	0.607833	0.798638	5,5,3,1,0,0	0,2,0,2,3,0	1,0,0,0,0,0	0,0,0,0,0,0
chr4:137604523|137605908	exon	Usp48	4.56932	0.0118242	5.7671	0.0163566	-2.93616	0.539044	-1.05491	0.588494	0,14,0,0,0,0	4,5,0,0,0,4	0,0,0,0,0,0	3,0,0,0,0,2
chr14:47708802|47714722	exon	Ktn1	5.57937	0.0182753	5.7671	0.0163566	NA	NA	0.0294198	0.990525	0,14,0,0,0,0	6,0,0,0,4,0	0,0,0,0,0,0	0,0,0,0,0,0
chr11:107592706|107600351	exon	Helz	4.64588	0.0271268	5.7671	0.0163566	-2.1894	0.539044	-0.551202	0.825418	0,14,0,0,0,0	9,0,0,0,5,1	0,0,0,0,0,0	0,1,0,2,0,0
chr10:87528299|87538325	exon	Pah	4.42423	0.244758	5.546	0.0163566	1.44186	0.539044	1.77065	0.532917	1,9,7,0,0,0	0,0,0,3,0,0	0,0,0,0,0,1	0,0,0,0,0,0
chr17:74351950|74359349	exon	Spast	3.52723	0.257425	5.7671	0.0163566	-2.12905	0.539044	0.550832	0.852401	0,14,0,0,0,0	0,0,0,3,0,1	0,0,0,0,0,0	0,0,0,0,0,2
chr13:98863708|98865087	exon	Tnpo1	3.45623	0.258623	5.7671	0.0163566	NA	NA	1.8626	0.532917	0,14,0,0,0,0	0,1,0,0,0,0	0,0,0,0,0,0	0,0,0,0,0,0
chr5:96528501|96543392	exon	Fras1	2.42619	0.293431	5.7671	0.0163566	NA	NA	2.45223	0.532917	0,14,0,0,0,0	1,0,0,0,0,0	0,0,0,0,0,0	0,0,0,0,0,0
chr16:21511519|21521955	exon	Vps8	NA	NA	5.7671	0.0163566	NA	NA	3.41618	0.532917	0,14,0,0,0,0	0,0,0,0,0,0	0,0,0,0,0,0	0,0,0,0,0,0
chr19:17654688|17678557	exon	Pcsk5	4.90297	0.0109616	4.79688	0.0163568	0.688357	0.872551	0.521999	0.791722	0,3,6,0,7,0	2,0,0,6,7,0	0,0,1,5,0,0	2,0,1,0,0,0
chr13:43412411|43436142	exon	Ranbp9	2.89472	0.221634	5.81067	0.0164765	-4.11119	0.539044	-0.38487	0.885254	0,0,2,8,0,0	2,0,0,6,4,0	0,0,0,0,0,0	0,3,0,8,0,2
chr13:55594705|55595614	exon	Tmed9	5.54571	0.000339587	5.19791	0.0165185	-0.326589	0.948004	-0.583693	0.74845	1,18,0,0,0,2	4,0,5,0,3,7	0,0,0,3,0,0	0,0,3,0,0,0
chr3:136797726|136881540	exon	Ppp3ca	4.11339	0.00070183	3.50318	0.0165206	0.708233	0.660158	0.0880641	0.961324	11,25,4,7,1,0	22,1,4,0,10,4	0,6,7,11,0,6	2,1,8,4,0,2
chr14:27449946|27459851	exon	Fam208a	NA	NA	5.78993	0.0165206	NA	NA	3.49901	0.532917	1,8,0,3,0,0	0,0,0,0,0,0	0,0,0,0,0,0	0,0,0,0,0,0
chr5:74557040|74572585	exon	Fip1l1	3.26703	0.0606057	4.99915	0.0165458	-1.78392	0.539044	0.118203	0.960694	4,0,4,5,3,0	9,0,0,11,0,0	0,3,0,1,0,0	1,1,3,11,0,0
chr18:42320764|42326024	exon	Rbm27	4.10277	1.49787e-05	2.8249	0.0165782	1.32642	0.539044	0.0857001	0.955371	15,0,20,22,0,7	22,0,3,15,23,9	4,29,25,24,7,5	5,0,2,19,2,7
chr15:78671856|78674740	exon	Elfn2	-3.36575	0.0522219	-7.09134	0.0165782	-0.316547	0.734544	-2.17709	0.532917	0,0,0,0,0,0	0,1,0,1,0,0	70,31,26,55,7,9	71,37,56,0,24,28
chr16:98008629|98015719	exon	B230307C23Rik	-2.79083	0.578536	5.77724	0.0165782	-3.56463	0.539044	3.45477	0.532917	1,12,0,0,0,0	0,0,0,0,0,0	0,0,0,0,0,0	10,0,0,0,0,0
chr2:102766933|102777655	exon	Slc1a2	5.14444	0.00303404	4.27923	0.0165968	1.3616	0.620121	0.427303	0.817012	6,9,4,5,0,2	7,5,2,0,2,1	3,0,2,5,0,1	0,0,2,0,0,1
chr14:59684915|59691540	exon	Atp8a2	4.07568	0.0110132	4.56895	0.0165968	-0.585243	0.843096	0.0228835	0.99036	5,12,6,3,0,0	5,2,6,0,5,1	0,4,3,0,0,0	0,0,4,0,4,0
chr15:73292035|73343359	exon	Ptk2	2.9494	0.268105	5.58112	0.0166065	-1.18023	0.774313	1.59436	0.532917	0,0,0,0,0,7	0,0,1,0,4,0	0,0,0,2,0,0	0,3,0,2,0,0
chr7:96811833|96823946	exon	Tenm4	4.17825	0.000240482	3.95619	0.0166217	-0.255014	0.908499	-0.44563	0.765776	7,4,3,0,4,4	6,2,3,5,19,5	5,0,3,9,1,0	6,9,3,1,0,1
chr6:34886066|34891537	exon	Wdr91	4.13118	0.00111232	3.83789	0.0166268	0.266305	0.90695	-0.0138771	0.993075	0,6,9,9,7,0	8,0,6,6,9,3	7,3,0,0,4,3	8,0,0,8,1,0
chr5:29631192|29637770	exon	Ube3c	3.31142	0.0126382	3.56653	0.0166268	0.0700844	0.973119	0.338181	0.835519	2,15,12,4,0,5	19,0,3,2,4,5	7,12,7,0,2,0	5,7,5,2,5,0
chr4:116510522|116515499	exon	Ipp	2.65686	0.110929	4.75935	0.0166268	-2.14491	0.539044	0.0986799	0.966756	0,2,4,4,2,4	5,0,5,5,5,0	0,2,0,0,3,0	12,2,0,0,6,5
chr1:65257909|65258920	exon	Pikfyve	3.15755	0.245488	3.88443	0.0166268	1.31494	0.539044	1.91129	0.532917	3,20,6,1,0,4	3,2,2,0,0,0	13,0,0,0,4,0	0,0,0,1,4,0
chr11:23414736|23420144	exon	Usp34	0.272344	0.914947	4.65063	0.0166268	-0.285618	0.936179	3.67309	0.532917	1,1,9,0,1,4	0,0,0,1,0,0	3,1,1,2,0,0	0,3,1,1,2,0
chr15:73343133|73394744	exon	Ptk2	3.04817	0.0235703	3.84155	0.0166438	-0.690386	0.663543	0.143774	0.938143	4,11,9,5,3,1	14,2,5,2,7,1	0,1,1,9,4,3	4,15,0,7,3,1
chr11:62410820|62423067	exon	Ncor1	6.59486	0.000428913	4.08362	0.0166594	4.23713	0.539044	0.969218	0.532917	5,1,3,1,10,0	3,3,3,3,1,0	2,0,7,0,0,4	0,0,0,0,0,0
chr1:127791605|127795317	exon	Ccnt2	3.77307	0.0137844	3.8545	0.0166679	0.408701	0.856735	0.431908	0.796139	0,25,17,0,0,0	14,4,0,2,2,2	6,0,3,0,1,6	5,1,4,4,0,0
chr1:78466967|78476305	exon	Farsb	2.99282	0.0215715	3.92252	0.0166838	-1.08262	0.539044	-0.156071	0.935073	1,31,2,11,0,0	0,9,1,7,0,5	3,0,4,5,1,3	24,0,12,0,0,1
chr16:37200576|37204578	exon	Stxbp5l	2.12284	0.3972	4.97797	0.0166838	-1.39408	0.580381	1.39607	0.532917	1,18,3,0,2,0	3,0,1,0,3,0	0,0,0,0,0,3	0,3,0,8,1,0
chr8:10396851|10442359	exon	Myo16	0.0716664	0.966224	5.35881	0.0166913	-3.80305	0.539044	1.70984	0.532917	0,0,3,4,3,2	0,0,2,0,2,0	0,0,1,0,0,1	26,3,2,4,1,6
chr13:57556680|57587733	exon	Spock1	NA	NA	5.87414	0.0166913	NA	NA	3.67505	0.532917	0,6,0,0,3,0	0,0,0,0,0,0	0,0,0,0,0,0	0,0,0,0,0,0
chr2:166859263|166861735	exon	Arfgef2	2.40586	0.258623	4.0578	0.0166999	-0.0925543	0.971872	1.61502	0.532917	0,0,0,5,14,0	1,3,1,1,2,0	3,0,4,0,4,2	2,7,3,1,0,2
chr3:131579311|131585166	exon	Papss1	3.71525	0.000426049	2.92723	0.0167019	1.1411	0.539044	0.381015	0.774712	7,22,0,14,5,10	10,6,12,12,2,2	9,30,8,8,6,12	6,8,3,3,2,9
chr4:43091228|43101874	exon	Unc13b	3.46239	0.258623	5.78141	0.0167282	NA	NA	1.81362	0.532917	0,9,3,0,0,0	1,0,0,0,1,0	0,0,0,0,0,0	0,0,0,0,0,0
chr15:81895170|81895428	exon	Aco2	-1.91195	0.676331	5.78141	0.0167282	-2.6069	0.539044	3.48233	0.532917	0,9,3,0,0,0	0,0,0,0,0,0	0,0,0,0,0,0	0,0,0,0,0,3
chr12:98227168|98234397	exon	Galc	3.11008	0.00337744	3.08407	0.016748	0.16474	0.910322	0.148835	0.924822	7,34,10,8,6,0	20,5,0,12,12,3	19,4,10,8,8,6	20,8,8,5,8,0
chr15:83502081|83505643	exon	Ttll1	NA	NA	5.80365	0.0167494	NA	NA	3.56175	0.532917	0,2,4,4,0,0	0,0,0,0,0,0	0,0,0,0,0,0	0,0,0,0,0,0
chr12:31660717|31670385	exon	Cog5	5.11866	0.000156489	4.26086	0.0167576	0.653835	0.821052	-0.309916	0.863077	0,20,3,6,2,1	5,4,0,7,4,6	2,0,4,1,3,0	5,2,0,0,0,0
chr7:99099312|99118305	exon	Uvrag	2.19333	0.416134	5.8117	0.0167939	-3.71524	0.539044	0.577697	0.84188	3,4,0,3,0,0	3,1,0,0,2,0	0,0,0,0,0,0	0,0,3,7,0,0
chr10:53283837|53292375	exon	Cep85l	5.44734	0.000410363	4.86987	0.0168125	0.355605	0.936646	-0.215596	0.914328	1,7,2,0,7,0	3,0,0,11,7,2	1,0,0,0,2,1	0,0,1,0,0,2
chr18:10131530|10132272	exon	Rock1	NA	NA	5.79069	0.0168151	NA	NA	3.51867	0.532917	0,6,4,1,0,0	0,0,0,0,0,0	0,0,0,0,0,0	0,0,0,0,0,0
chr6:97323655|97329564	exon	Frmd4b	1.94189	0.267116	5.29548	0.0168384	-3.55472	0.539044	-0.000965445	0.997796	0,21,0,3,0,0	2,0,7,0,3,0	2,0,0,0,0,0	6,8,8,11,0,0
chr16:73916098|73920794	exon	Robo2	2.57218	0.595174	5.03349	0.0168476	0.354526	0.939161	2.67701	0.532917	2,5,2,0,0,5	0,0,0,0,1,1	4,0,0,0,0,0	0,0,0,0,1,1
chr5:148082957|148107199	exon	Mtus2	4.77738	2.23709e-05	3.49864	0.0168796	1.08174	0.539044	-0.170147	0.917242	4,0,15,6,7,1	21,2,3,7,0,11	10,4,8,0,5,2	3,6,0,0,0,4
chr10:121301937|121306883	exon	Tbc1d30	4.80451	0.00485033	3.91891	0.0168957	1.69377	0.539044	0.592766	0.716758	1,35,6,3,0,0	6,0,4,5,4,0	5,0,6,2,0,3	5,0,0,0,0,0
chr18:24506834|24509922	exon	Rprd1a	2.34636	0.148609	3.64119	0.0169023	-0.643613	0.64937	0.683966	0.639877	2,8,7,13,0,5	5,1,7,3,5,0	10,4,0,4,5,1	9,3,4,8,5,7
chr13:59607246|59618026	exon	Naa35	3.66661	0.0191642	4.66337	0.0169056	-1.03955	0.660371	0.0109991	0.996161	3,7,1,7,0,3	9,1,2,0,12,0	0,0,2,2,0,2	1,3,4,6,0,0
chr8:25746818|25753173	exon	Ddhd2	3.0366	0.245721	5.81477	0.0169056	-3.38381	0.539044	0.124187	0.96713	1,0,4,4,0,0	0,3,0,1,2,0	0,0,0,0,0,0	4,0,0,0,0,3
chr10:127444276|127452778	exon	R3hdm2	4.12885	0.0579008	4.35405	0.0169208	0.93397	0.751212	1.11018	0.532917	1,0,1,6,10,0	3,2,0,0,7,0	0,0,2,3,0,4	1,0,0,0,0,3
chr16:94611419|94668952	exon	Dyrk1a	-1.48744	0.687581	5.823	0.0169549	-2.09958	0.539044	3.61119	0.532917	4,2,0,3,0,0	0,0,0,0,0,0	0,0,0,0,0,0	3,0,0,0,0,0
chr11:121285422|121290890	exon	Foxk2	4.35218	0.00825662	5.68293	0.0169587	-2.38025	0.539044	-0.567211	0.774175	3,0,5,0,0,2	0,0,4,9,0,3	1,0,0,0,0,0	0,0,0,1,4,1
chr8:64606603|64619547	exon	Cpe	0.542331	0.837499	5.80162	0.0169733	-3.20183	0.539044	2.26822	0.532917	1,4,4,1,0,0	0,0,0,1,0,0	0,0,0,0,0,0	0,2,0,5,0,0
chr1:170156924|170166948	exon	Uap1	3.63966	0.244758	5.80972	0.0169961	-2.46501	0.539044	0.339103	0.908755	0,0,6,3,0,0	4,0,1,1,0,1	0,0,0,0,0,0	0,0,2,0,0,1
chr17:27988720|27991400	exon	Anks1	3.66919	0.245488	5.80972	0.0169961	NA	NA	1.73186	0.532917	0,0,6,3,0,0	3,0,0,0,0,0	0,0,0,0,0,0	0,0,0,0,0,0
chr2:164058666|164066669	exon	Tomm34	NA	NA	5.80972	0.0169961	NA	NA	3.58992	0.532917	0,0,6,3,0,0	0,0,0,0,0,0	0,0,0,0,0,0	0,0,0,0,0,0
chr18:34268298|34289942	exon	Apc	3.36006	0.000133727	3.04282	0.017	-0.311103	0.800757	-0.573052	0.602932	14,6,11,32,0,0	46,4,12,12,21,2	14,14,4,10,10,6	14,16,18,13,5,6
chr2:37469377|37495757	exon	Rabgap1	2.59209	0.258623	3.52505	0.017	1.09237	0.539044	2.07831	0.532917	0,0,11,2,7,6	1,2,0,0,1,3	3,5,12,8,0,3	1,1,3,2,0,5
chr5:25798446|25812027	exon	Actr3b	2.93714	0.258623	4.16011	0.017	0.946571	0.714839	1.94772	0.532917	4,12,2,7,4,0	6,0,1,0,1,0	6,0,1,0,1,3	4,0,1,0,0,1
chr12:40788228|40799750	exon	Dock4	2.20476	0.44601	5.10324	0.017	-1.2983	0.685041	1.57998	0.532917	5,15,0,2,0,0	2,1,0,0,2,0	3,0,0,0,0,0	3,0,0,0,2,2
chr14:78724907|78725101	exon	Dgkh	3.87558	0.245488	5.80974	0.0170022	NA	NA	1.56471	0.536696	4,6,0,0,0,0	2,0,0,0,1,0	0,0,0,0,0,0	0,0,0,0,0,0
chr19:30071243|30079943	exon	Uhrf2	2.80638	0.258623	5.80974	0.0170022	-3.51687	0.539044	0.225752	0.941785	4,6,0,0,0,0	0,0,0,3,4,0	0,0,0,0,0,0	0,0,0,1,3,2
chr10:123016263|123016556	exon	Mon2	NA	NA	5.47554	0.0170022	1.79202	0.539044	4.58239	0.532917	0,4,0,0,0,6	0,0,0,0,0,0	0,2,0,0,0,0	0,0,0,0,0,0
chr1:172179907|172189069	exon	Dcaf8	-1.72186	0.687581	5.92603	0.0170151	-2.38962	0.539044	3.79853	0.532917	0,0,2,0,4,0	0,0,0,0,0,0	0,0,0,0,0,0	0,0,3,0,0,0
chr19:24304032|24360151	exon	Pip5k1b	NA	NA	5.92603	0.0170151	NA	NA	3.79853	0.532917	0,0,2,0,4,0	0,0,0,0,0,0	0,0,0,0,0,0	0,0,0,0,0,0
chr9:64329433|64330915	exon	Dis3l	3.86574	0.00319396	3.97293	0.0170172	-0.181498	0.938894	-0.0779791	0.967901	3,21,2,3,0,4	10,3,4,8,6,0	0,5,0,8,0,3	8,0,6,3,1,0
chr2:179921152|179921967	exon	Taf4	5.34293	1.41544e-05	3.94469	0.0170188	1.02844	0.632134	-0.403902	0.796557	2,18,4,2,0,5	6,3,5,4,3,10	5,5,7,0,0,0	0,0,2,3,0,2
chr5:107575232|107593878	exon	Glmn	4.51091	0.00117318	3.48843	0.0170188	1.58557	0.539044	0.459836	0.762777	0,37,2,6,0,5	3,0,0,5,20,1	8,0,4,5,5,6	0,6,0,1,0,2
chr10:89112791|89149444	exon	Ano4	0.281016	0.897532	4.5865	0.0170204	-0.541348	0.857992	3.30701	0.532917	3,6,9,0,3,0	2,0,0,0,0,0	0,2,5,0,0,0	0,0,5,0,3,0
chr10:52261727|52286399	exon	Dcbld1	4.61784	0.0933535	5.79658	0.0170287	NA	NA	0.972346	0.722537	0,4,6,0,0,0	6,0,0,0,0,0	0,0,0,0,0,0	0,0,0,0,0,0
chr19:57132862|57173459	exon	Ablim1	3.10266	0.29307	5.78211	0.0170287	-0.390045	0.936261	2.18981	0.532917	2,0,0,0,0,5	4,0,0,0,0,0	0,0,1,0,0,0	0,0,0,0,1,0
chrX:83664048|83729496	exon	Dmd	1.9997	0.365162	4.91383	0.0170435	-1.74834	0.539044	1.31	0.532917	3,0,0,0,9,0	1,2,0,4,0,0	0,0,0,1,3,0	0,0,0,4,4,6
chr13:58859169|58878262	exon	Ntrk2	3.15712	0.000971697	3.19294	0.0170495	-0.405119	0.743595	-0.316416	0.818338	7,8,9,7,2,8	27,1,10,11,15,4	7,11,10,10,5,5	10,5,20,29,1,1
chr5:25344908|25349940	exon	Kmt2c	4.98303	0.0185197	3.96216	0.0170495	2.579	0.539044	1.29928	0.532917	0,11,3,1,11,0	9,1,2,1,1,0	5,0,9,0,0,2	1,0,1,0,0,0
chr9:70093491|70096186	exon	Fam81a	2.73625	0.0339626	3.5256	0.0170498	-0.538319	0.70413	0.250994	0.881294	1,26,8,12,0,2	33,1,0,4,6,0	7,1,3,7,3,6	14,5,13,1,0,7
chr14:77312059|77380688	exon	Enox1	3.16213	0.245488	5.4502	0.0171133	-1.41603	0.70315	1.07845	0.604283	0,6,0,1,0,5	0,1,0,2,2,1	0,0,2,0,0,0	0,0,0,2,3,0
chr13:14145287|14161395	exon	Arid4b	NA	NA	6.03296	0.0171194	NA	NA	3.91393	0.532917	0,1,0,0,0,4	0,0,0,0,0,0	0,0,0,0,0,0	0,0,0,0,0,0
chr5:92192713|92194175	exon	Uso1	0.766593	0.776066	5.51774	0.0171269	-1.52902	0.685762	2.83791	0.532917	0,10,5,3,0,0	0,0,0,1,0,0	0,0,0,0,0,1	0,0,0,6,0,0
chr8:77450693|77450923	exon	Arhgap10	3.28461	0.258623	5.82115	0.0171465	NA	NA	2.15436	0.532917	5,4,0,0,0,0	0,0,1,0,0,0	0,0,0,0,0,0	0,0,0,0,0,0
chr2:29679133|29679850	exon	Rapgef1	5.51725	0.0265478	5.53457	0.0171594	1.44186	0.539044	0.826737	0.715634	3,8,5,0,0,0	3,2,0,1,1,0	0,0,0,0,0,1	0,0,0,0,0,0
chr3:119747592|119761778	exon	Ptbp2	1.87265	0.616289	5.91229	0.0171594	-3.12046	0.539044	1.51874	0.546307	3,0,0,0,3,0	2,0,0,0,0,1	0,0,0,0,0,0	0,6,0,0,0,0
chr2:104652445|104654304	exon	Cstf3	4.89886	7.62476e-07	3.59009	0.0171656	0.491628	0.783662	-0.812149	0.532917	0,6,0,6,6,8	19,0,0,14,19,14	5,6,2,8,1,5	12,0,2,1,2,2
chr3:118917073|118999385	exon	Dpyd	3.77505	0.000166092	3.24896	0.0171833	0.203771	0.897842	-0.294319	0.83626	6,19,18,8,0,2	28,2,4,7,16,6	3,11,10,3,0,13	17,0,2,6,3,8
chr4:137956458|137958189	exon	Ece1	6.21398	0.00313474	5.80777	0.0171863	NA	NA	-0.408834	0.880197	1,2,6,0,0,0	1,5,0,0,3,0	0,0,0,0,0,0	0,0,0,0,0,0
chr11:84467461|84473166	exon	Aatf	2.98883	0.00518845	2.97186	0.0172154	0.350403	0.77811	0.372064	0.782667	8,20,6,8,10,4	20,1,2,8,23,1	26,12,5,6,9,8	9,11,11,13,4,4
chr2:31778334|31779216	exon	Abl1	4.15186	0.0162217	3.70081	0.0172169	1.45391	0.539044	0.988975	0.532917	6,0,8,0,7,3	3,0,5,3,3,2	4,3,6,0,4,4	2,3,0,2,0,1
chr4:140610531|140616992	exon	Arhgef10l	3.75621	0.000784895	3.77225	0.0172172	-0.517698	0.76527	-0.469636	0.74493	2,35,10,0,0,0	13,0,0,6,12,11	0,0,5,2,0,10	11,0,0,3,11,0
chr12:13285183|13289980	exon	Nbas	0.636141	0.782469	4.63943	0.0172386	-0.265544	0.941055	3.23625	0.532917	0,16,4,1,0,3	2,0,0,0,0,0	0,2,0,5,0,0	4,4,0,0,0,0
chr12:116321127|116324210	exon	Esyt2	5.28456	0.225484	5.83116	0.0172409	NA	NA	0.553811	0.848454	5,1,1,1,0,0	0,3,0,0,1,0	0,0,0,0,0,0	0,0,0,0,0,0
chr17:80044494|80053641	exon	Hnrnpll	2.56779	0.193962	3.40728	0.0172445	0.488039	0.760751	1.2786	0.532917	0,29,5,8,5,2	6,4,0,0,5,1	9,1,15,1,4,3	2,2,0,1,6,8
chr2:65860531|65878052	exon	Csrnp3	7.14083	1.28257e-05	4.37957	0.0172495	3.74478	0.539044	0.222301	0.912938	1,0,5,0,4,5	7,3,2,2,5,2	3,0,3,0,3,0	0,0,0,0,0,0
chr5:116453409|116453713	exon	Srrm4	NA	NA	5.9765	0.0172495	NA	NA	3.87205	0.532917	0,0,0,0,4,1	0,0,0,0,0,0	0,0,0,0,0,0	0,0,0,0,0,0
chr4:131853716|131854716	exon	Mecr	4.64525	0.000543028	4.32652	0.0172658	-0.0618231	0.986321	-0.297896	0.867834	5,5,9,5,0,1	13,3,2,7,8,0	0,0,6,0,3,0	0,0,2,0,0,6
chr11:75390072|75391227	exon	Smyd4	2.65347	0.000766581	2.57338	0.0172658	-0.273318	0.783796	-0.295743	0.793978	12,0,25,47,14,2	64,9,5,20,29,16	29,34,31,49,15,8	43,28,41,34,24,13
chr16:31805614|31812824	exon	Dlg1	2.26655	0.245488	4.28431	0.0172658	-1.23588	0.539044	0.800002	0.635065	6,16,8,0,0,0	1,3,1,1,6,0	4,0,1,0,4,0	6,2,2,5,1,7
chr15:77097940|77105669	exon	Rbfox2	4.02262	0.245488	5.75269	0.0172658	1.15831	0.539044	2.14683	0.532917	0,4,0,0,0,5	4,0,0,0,0,0	1,0,0,0,0,0	0,0,0,0,0,0
chr16:16453992|16462059	exon	Fgd4	3.37855	0.161387	5.75565	0.0172749	-3.51783	0.539044	-0.440312	0.873003	0,7,0,5,0,0	1,0,0,0,4,4	0,0,0,0,0,0	0,2,0,7,0,0
chr13:63398083|63403038	exon	Fancc	2.04501	0.64738	5.75565	0.0172749	-1.68193	0.539044	1.97491	0.532917	0,7,0,5,0,0	2,0,0,0,0,0	0,0,0,0,0,0	2,0,0,0,0,0
chr3:144447270|144465285	exon	Hs2st1	4.79587	8.18978e-07	3.43848	0.0172898	0.536658	0.739424	-0.775406	0.532917	10,6,6,15,0,3	18,4,10,7,22,7	5,15,7,0,5,0	8,4,0,0,4,4
chr2:24730671|24758421	exon	Cacna1b	4.3276	0.000912225	3.99828	0.0172898	0.162383	0.950967	-0.176361	0.925222	2,20,6,6,2,0	8,1,3,5,6,6	6,0,2,5,0,2	0,5,1,6,0,1
chr19:3470971|3518382	exon	Ppp6r3	1.88355	0.370859	4.91001	0.0173052	-1.96251	0.539044	1.22273	0.532917	0,0,0,0,11,0	2,0,3,3,0,0	2,0,1,2,0,0	16,0,2,5,0,0
chr18:34845252|34845688	exon	Reep2	3.99663	0.217617	5.82603	0.0173078	-2.28915	0.539044	0.253206	0.932279	4,1,3,0,0,0	1,0,0,0,0,4	0,0,0,0,0,0	0,0,0,0,2,0
chr17:53653022|53665907	exon	Kat2b	1.2214	0.703862	5.77781	0.0173078	-3.71925	0.539044	1.39569	0.589177	0,0,1,9,0,0	0,1,0,1,0,0	0,0,0,0,0,0	0,0,5,0,0,3
chr19:57629085|57657238	exon	Atrnl1	2.50458	0.000406083	2.31245	0.0173286	-0.368922	0.649923	-0.524931	0.544366	30,64,18,66,19,3	76,11,22,36,88,31	12,55,65,105,31,56	88,90,92,93,19,37
chr6:89567587|89574590	exon	Chchd6	4.18528	0.245488	5.74294	0.0173286	NA	NA	1.26955	0.633276	0,11,0,2,0,0	0,1,0,1,0,0	0,0,0,0,0,0	0,0,0,0,0,0
chr4:132000200|132007438	exon	Epb41	3.28461	0.258623	5.81924	0.0173286	NA	NA	2.17026	0.532917	2,0,6,0,0,0	0,0,1,0,0,0	0,0,0,0,0,0	0,0,0,0,0,0
chr10:42415549|42454530	exon	Afg1l	5.14572	0.000279094	4.99257	0.0173318	-0.391464	0.926748	-0.522225	0.762701	1,4,0,3,7,0	10,1,0,5,10,3	0,3,1,0,0,0	2,0,0,4,0,0
chr13:18139550|18152122	exon	Pou6f2	3.01136	0.167217	3.65749	0.0173359	0.769803	0.666951	1.39585	0.532917	3,12,13,0,0,5	1,3,1,5,1,0	19,0,6,0,0,0	2,5,3,1,0,2
chr5:34782742|34799515	exon	Htt	3.3883	0.0175063	4.31696	0.0173441	-1.05283	0.561091	-0.0490474	0.979686	2,8,3,1,4,3	1,6,0,6,10,0	3,6,0,0,1,0	6,2,0,1,2,8
chr9:42040993|42044093	exon	Sorl1	0.914728	0.72731	3.96617	0.0173564	2.11753	0.539044	4.08403	0.532917	1,40,0,3,1,0	1,0,0,0,0,0	0,8,4,4,0,0	0,0,0,3,0,0
chr2:150846244|150848457	exon	Abhd12	4.45206	0.000440157	4.13613	0.0173604	-0.123821	0.965154	-0.454149	0.777285	0,38,4,0,0,0	7,2,2,10,5,5	7,0,3,1,0,1	0,0,10,2,0,0
chr14:73262529|73282978	exon	Rb1	2.68452	0.267116	5.02365	0.0174073	-1.3409	0.634201	1.14928	0.542427	7,0,3,5,1,0	0,0,4,2,0,0	0,0,0,4,0,0	0,0,0,11,0,0
chr16:15799867|15816894	exon	Prkdc	3.17421	0.00288106	2.88637	0.0174465	0.724866	0.539044	0.499428	0.686767	9,0,12,8,10,8	20,7,3,11,5,3	17,17,11,21,6,9	0,11,4,10,9,8
chr11:46253947|46286144	exon	Cyfip2	NA	NA	5.84486	0.0174617	NA	NA	3.67943	0.532917	7,0,0,0,0,0	0,0,0,0,0,0	0,0,0,0,0,0	0,0,0,0,0,0
chr19:46163520|46246220	exon	Gbf1	NA	NA	5.84486	0.0174617	NA	NA	3.67943	0.532917	7,0,0,0,0,0	0,0,0,0,0,0	0,0,0,0,0,0	0,0,0,0,0,0
chr11:3142308|3146292	exon	Sfi1	NA	NA	5.84486	0.0174617	NA	NA	3.67943	0.532917	7,0,0,0,0,0	0,0,0,0,0,0	0,0,0,0,0,0	0,0,0,0,0,0
chr17:30153303|30192730	exon	Zfand3	2.90461	0.293431	5.73924	0.0174777	-2.38962	0.539044	0.844206	0.765459	0,12,1,0,0,0	6,0,0,0,0,0	0,0,0,0,0,0	0,0,3,0,0,0
chr2:168217681|168227502	exon	Gm20716	2.95009	0.469713	5.73924	0.0174777	-1.41475	0.539044	1.46212	0.571041	0,12,1,0,0,0	0,0,0,2,0,0	0,0,0,0,0,0	0,0,0,0,0,1
chr18:35152601|35154540	exon	Ctnna1	-0.222641	0.941141	5.73924	0.0174777	-3.47801	0.539044	2.44513	0.532917	0,12,1,0,0,0	1,0,0,0,0,0	0,0,0,0,0,0	0,0,0,9,0,0
chr1:131919005|131924641	exon	Nucks1	-1.48744	0.687581	5.7612	0.0175254	-2.09958	0.539044	3.491	0.532917	0,5,2,4,0,0	0,0,0,0,0,0	0,0,0,0,0,0	3,0,0,0,0,0
chr11:120885233|120886063	exon	Ccdc57	4.65154	0.00080559	3.58067	0.0175528	1.549	0.539044	0.42986	0.784757	6,8,8,4,5,2	12,1,3,4,11,0	2,11,12,0,2,0	4,0,0,4,0,1
chr5:121797223|121802265	exon	Atxn2	3.51131	0.216486	5.73193	0.0175528	-1.8467	0.609003	0.69417	0.770126	2,0,2,0,0,4	2,0,3,2,1,0	0,1,0,0,0,0	0,0,5,0,0,0
chr7:96955944|96959811	exon	Nars2	2.92395	0.0635174	3.80304	0.0175851	-0.305248	0.876484	0.576603	0.718506	0,18,5,1,0,7	6,0,5,0,8,2	5,5,7,1,2,0	7,2,6,11,0,0
chr2:41245940|41312673	exon	Lrp1b	2.52338	0.245488	4.31379	0.0176035	-0.637511	0.782032	1.14727	0.532917	0,0,3,13,0,5	10,0,0,0,5,0	4,1,0,3,0,2	6,0,7,2,0,1
chr6:48025716|48029374	exon	Zfp777	3.1649	0.473437	5.80915	0.0176066	-1.93626	0.539044	1.21158	0.650997	0,7,0,1,2,0	0,0,0,0,0,2	0,0,0,0,0,0	0,0,2,0,0,0
chr12:117161594|117184775	exon	Ptprn2	4.24391	0.0106741	5.77712	0.0176108	-3.46716	0.539044	-1.16394	0.532917	2,3,0,5,0,0	1,5,0,1,7,2	0,0,0,0,0,0	1,7,0,0,0,0
chr19:60814592|60825931	exon	Fam45a	4.95484	0.0758149	5.62654	0.0176814	-0.0558718	0.990986	0.639132	0.792094	0,2,7,3,1,0	0,4,1,0,0,0	0,0,0,1,0,0	0,0,0,1,0,0
chr2:29978377|29980202	exon	Sptan1	5.84573	0.000290355	3.62655	0.0176906	3.13162	0.539044	0.582657	0.704788	1,42,5,3,0,1	1,4,0,5,10,0	7,0,14,0,0,3	1,0,1,0,0,0
chr9:81927098|81927633	exon	Mei4	2.86746	0.331372	4.37358	0.0177185	1.84526	0.539044	2.84153	0.532917	0,2,6,1,9,0	4,0,0,0,0,0	6,0,0,4,0,0	0,1,0,1,0,0
chr1:66554927|66570002	exon	Unc80	4.13393	0.0269738	4.18661	0.0177377	0.642787	0.815764	0.673788	0.694225	1,16,6,3,0,3	3,1,6,1,3,0	0,1,11,0,0,0	0,0,0,3,2,1
chr10:21017913|21058250	exon	Ahi1	4.26924	1.74607e-05	3.35289	0.017758	0.387096	0.80852	-0.494038	0.699151	2,5,4,26,6,1	6,9,17,6,3,6	5,8,0,6,1,13	18,0,2,6,3,0
chr12:57325524|57332459	exon	Mipol1	4.37079	0.000200192	3.03345	0.0177585	1.81895	0.539044	0.424075	0.754792	11,51,9,6,0,0	1,6,3,16,9,0	1,10,16,12,8,10	0,4,8,1,0,2
chr11:79955611|79959150	exon	Utp6	1.90002	0.613712	4.56273	0.0177585	0.485887	0.896038	2.72836	0.532917	1,20,3,0,3,0	2,0,0,0,1,0	0,0,7,0,0,0	0,0,0,0,3,0
chr17:42805160|42820657	exon	Cd2ap	3.25435	0.0359636	4.79487	0.0177624	-1.84123	0.539044	-0.140977	0.947494	2,0,15,0,1,0	13,0,0,0,6,5	0,5,0,0,0,0	3,9,2,0,2,2
chr3:104034006|104049175	exon	Magi3	6.06513	0.00357268	3.97331	0.017771	4.41472	0.539044	1.46196	0.532917	0,3,3,4,7,4	9,0,0,2,3,0	0,0,0,11,0,5	0,0,0,0,0,0
chr8:84611598|84612412	exon	Cacna1a	3.19035	0.0140311	3.70629	0.017771	-0.504849	0.763672	-0.0163745	0.993313	0,44,4,5,0,0	6,8,2,4,5,2	5,2,1,5,0,7	4,9,0,10,6,0
chr3:96136474|96145095	exon	Otud7b	4.46435	0.244758	5.6636	0.0177866	1.16253	0.539044	1.77372	0.532917	1,1,0,3,5,0	2,0,0,2,0,0	0,1,0,0,0,0	0,0,0,0,0,0
chr19:37578420|37585894	exon	Exoc6	1.77315	0.687581	5.5029	0.0177947	-0.699776	0.87366	2.68366	0.532917	2,10,0,6,0,0	0,0,1,0,0,0	0,0,0,0,0,1	0,0,0,3,0,0
chr5:122888530|122888754	exon	Kdm2b	NA	NA	5.93543	0.0177947	NA	NA	3.77451	0.532917	0,4,0,0,0,3	0,0,0,0,0,0	0,0,0,0,0,0	0,0,0,0,0,0
chr1:164380641|164403077	exon	Nme7	NA	NA	5.93543	0.0177947	NA	NA	3.77451	0.532917	0,4,0,0,0,3	0,0,0,0,0,0	0,0,0,0,0,0	0,0,0,0,0,0
chr15:71471507|71490861	exon	Fam135b	NA	NA	5.76035	0.0178351	NA	NA	3.4866	0.532917	2,8,1,0,0,0	0,0,0,0,0,0	0,0,0,0,0,0	0,0,0,0,0,0
chr1:178242612|178244482	exon	Desi2	5.25808	0.0301006	5.77499	0.0178517	-1.1113	0.539044	-0.231429	0.939741	3,5,0,2,0,0	0,0,7,0,0,0	0,0,0,0,0,0	0,0,0,1,0,0
chr7:90161260|90173075	exon	Picalm	NA	NA	5.75387	0.0178526	NA	NA	3.47576	0.532917	0,7,4,0,0,0	0,0,0,0,0,0	0,0,0,0,0,0	0,0,0,0,0,0
chr11:22169035|22173006	exon	Ehbp1	2.70419	0.0903553	3.80636	0.01786	-0.516828	0.76527	0.617852	0.693683	2,9,4,3,0,8	7,2,0,5,9,0	0,11,0,0,6,1	6,0,3,5,7,4
chr2:102580733|102614943	exon	Pamr1	2.33332	0.629094	5.52375	0.0178797	-0.276729	0.947844	2.65241	0.532917	4,5,3,3,0,0	0,0,0,0,0,1	0,0,0,0,0,1	0,0,0,2,0,0
chr16:37174297|37200701	exon	Stxbp5l	4.56401	0.244758	5.91243	0.017899	NA	NA	1.25308	0.633603	2,0,2,0,0,2	0,0,1,2,0,0	0,0,0,0,0,0	0,0,0,0,0,0
chr11:47125535|47195132	exon	Sgcd	2.67572	0.369974	5.84849	0.017899	-2.38962	0.539044	1.27435	0.629375	0,4,1,0,3,0	2,0,0,0,2,0	0,0,0,0,0,0	0,0,3,0,0,0
chr7:83982192|83983266	exon	Cemip	2.84388	0.267116	5.88231	0.017911	NA	NA	2.51795	0.532917	0,3,0,0,4,0	0,0,0,0,1,0	0,0,0,0,0,0	0,0,0,0,0,0
chr15:81716567|81724632	exon	Rangap1	1.9166	0.669407	5.88231	0.017911	-1.84074	0.539044	2.23472	0.532917	0,3,0,0,4,0	2,0,0,0,0,0	0,0,0,0,0,0	0,2,0,0,0,0
chr2:59758465|59772539	exon	Tanc1	4.12986	0.00567643	4.79822	0.0180049	-0.926447	0.731955	-0.206826	0.919066	0,0,6,1,0,6	0,1,2,4,4,7	2,0,1,0,2,0	3,3,5,0,0,0
chr18:31771670|31772114	exon	Ammecr1l	3.89033	0.0445455	4.28564	0.0180049	0.370429	0.901888	0.738366	0.668033	0,12,5,2,0,5	0,2,3,6,1,0	0,0,0,6,2,2	1,3,0,0,0,3
chr11:4803678|4818627	exon	Nf2	2.95501	0.154976	5.08618	0.0180049	-1.91033	0.539044	0.33482	0.883825	1,9,6,0,0,2	10,0,0,4,3,0	0,0,2,0,1,0	1,11,2,0,0,0
chr1:159849986|159850545	exon	Tnr	4.60763	0.110849	5.94978	0.0180107	-1.1113	0.539044	0.550647	0.855433	1,2,0,0,0,3	2,0,0,2,3,0	0,0,0,0,0,0	0,0,0,1,0,0
chr15:93441501|93465245	exon	Pphln1	3.79407	0.000497361	3.57033	0.0180123	-0.125044	0.948681	-0.28113	0.857127	8,0,11,8,4,1	21,1,3,15,9,2	16,2,1,2,3,2	15,0,0,5,6,2
chr13:55552962|55554448	exon	Fam193b	4.50557	0.244758	5.85929	0.0180216	NA	NA	1.33601	0.608947	0,1,2,1,3,0	0,0,0,0,0,2	0,0,0,0,0,0	0,0,0,0,0,0
chr14:73262529|73269198	exon	Rb1	4.20135	7.63818e-05	3.44835	0.0180237	0.375548	0.826839	-0.369882	0.795874	6,26,12,1,0,2	13,5,5,4,20,3	3,0,3,13,4,7	0,0,10,11,2,0
chr8:109802947|109839032	exon	Ap1g1	3.49248	0.258623	5.82456	0.0180312	-0.663165	0.87289	1.74302	0.532917	0,0,0,0,0,6	1,0,0,3,0,0	0,0,0,1,0,0	0,0,0,2,0,0
chr6:50245930|50251513	exon	Gsdme	2.66711	0.0616651	3.44241	0.0180326	-0.252242	0.87869	0.503598	0.735848	0,32,14,9,0,0	7,1,4,9,4,1	11,4,12,0,3,1	0,0,17,10,1,6
chr2:114567920|114569550	exon	Dph6	2.42702	0.425747	5.64007	0.0180853	-2.07812	0.539044	1.42147	0.532917	2,5,3,0,0,2	0,2,1,0,0,0	0,1,0,0,0,0	0,0,6,0,0,0
chr17:8967419|8969700	exon	Pde10a	6.01394	0.00513215	5.07152	0.018102	2.22086	0.539044	0.578413	0.79052	0,14,4,5,0,0	8,0,0,0,2,2	3,0,0,0,0,0	0,0,0,0,0,0
chr11:50307470|50310867	exon	Canx	3.45349	0.000387093	2.93617	0.0181076	0.46532	0.689204	-0.070522	0.964702	4,55,12,12,2,0	21,7,4,20,12,0	18,21,19,10,5,0	0,8,10,19,7,3
chr5:21002423|21005415	exon	Ptpn12	4.63497	0.00749769	5.79571	0.018157	-2.89053	0.539044	-1.045	0.58364	0,7,2,0,0,1	9,0,6,2,2,0	0,0,0,0,0,0	0,5,0,0,0,0
chr4:34618554|34633713	exon	Rars2	3.12632	0.139424	5.13613	0.0181905	-1.66061	0.539044	0.45276	0.837681	0,2,1,5,0,5	0,0,0,12,0,0	2,0,0,0,0,1	14,0,0,0,0,0
chr11:3887009|3890147	exon	4921536K21Rik	2.49334	0.258623	5.33473	0.0182001	-2.30855	0.539044	0.723004	0.744417	1,11,1,1,3,0	5,0,1,2,2,0	0,0,2,0,0,0	5,0,4,1,2,0
chr13:63347420|63403038	exon	Fancc	NA	NA	5.86184	0.0182001	NA	NA	3.68197	0.532917	0,5,0,0,2,1	0,0,0,0,0,0	0,0,0,0,0,0	0,0,0,0,0,0
chr16:91664198|91664822	exon	Son	5.17694	0.00938362	4.66311	0.0182011	1.11998	0.77612	0.50545	0.797961	2,6,12,0,0,1	0,0,4,4,1,2	5,1,0,0,0,0	0,0,2,0,0,0
chr2:5354669|5445144	exon	Camk1d	0.843549	0.711076	5.03687	0.0182011	-1.27248	0.644682	2.78638	0.532917	0,4,0,0,9,0	0,0,0,2,0,0	0,0,0,0,3,0	0,0,0,2,4,2
chr2:130712260|130717347	exon	4930402H24Rik	6.38672	8.72792e-05	4.68702	0.0182105	1.81749	0.618356	-0.235747	0.909937	2,20,4,2,0,0	0,2,1,3,5,6	0,3,0,0,2,0	0,1,0,0,0,0
chr1:139133671|139144000	exon	Dennd1b	3.79019	0.236593	5.66078	0.0182105	-1.40958	0.728674	0.801463	0.734221	4,4,0,0,3,0	0,0,4,0,0,1	0,0,0,1,0,0	0,0,2,0,0,1
chr18:10740983|10778300	exon	Mib1	1.6376	0.267116	2.87411	0.0182105	0.576618	0.585725	1.81609	0.532917	3,2,20,4,8,10	8,2,0,3,8,0	19,5,17,30,11,2	3,5,6,6,16,8
chr13:17750257|17751860	exon	Cdk13	2.84388	0.267116	5.78269	0.0182105	NA	NA	2.35169	0.532917	4,4,1,0,0,0	0,0,0,0,1,0	0,0,0,0,0,0	0,0,0,0,0,0
chr8:61089438|61089799	exon	Nek1	NA	NA	5.96446	0.0182105	NA	NA	3.84615	0.532917	2,0,0,0,0,3	0,0,0,0,0,0	0,0,0,0,0,0	0,0,0,0,0,0
chr8:107344786|107351599	exon	Nfat5	NA	NA	5.96446	0.0182105	NA	NA	3.84615	0.532917	2,0,0,0,0,3	0,0,0,0,0,0	0,0,0,0,0,0	0,0,0,0,0,0
chr2:34563055|34597560	exon	Mapkap1	3.66919	0.245488	5.77596	0.0182138	NA	NA	1.6946	0.532917	2,3,4,0,0,0	3,0,0,0,0,0	0,0,0,0,0,0	0,0,0,0,0,0
chr6:50143719|50158834	exon	Mpp6	3.45147	0.0933535	5.76928	0.0182273	-3.68347	0.539044	-0.585469	0.807163	0,2,7,0,0,0	7,0,0,3,4,1	0,0,0,0,0,0	0,0,2,8,0,0
chr9:66455936|66457553	exon	Herc1	3.00766	0.313744	5.76928	0.0182273	-1.68193	0.539044	1.35456	0.603196	0,2,7,0,0,0	1,0,0,1,1,0	0,0,0,0,0,0	2,0,0,0,0,0
chr4:119393542|119401150	exon	Ccdc30	-2.55508	0.614426	5.76928	0.0182273	-3.32395	0.539044	3.54127	0.532917	0,2,7,0,0,0	0,0,0,0,0,0	0,0,0,0,0,0	0,0,0,8,0,0
chr7:25733244|25734825	exon	Hnrnpul1	NA	NA	5.7443	0.018273	NA	NA	3.50719	0.532917	0,0,0,10,0,0	0,0,0,0,0,0	0,0,0,0,0,0	0,0,0,0,0,0
chr17:66089232|66089493	exon	Ndufv2	2.6608	0.293431	4.77518	0.0182777	-0.492411	0.893246	1.54214	0.532917	8,14,1,0,0,0	4,0,0,3,0,0	2,2,1,0,0,0	0,0,4,0,0,2
chr7:59355293|59356780	exon	Snhg14	3.09689	0.231849	4.87174	0.0182873	-0.744811	0.818472	1.09603	0.534567	0,0,0,0,11,0	15,0,0,0,0,0	0,0,5,0,0,0	0,4,0,2,0,2
chr1:58548639|58558057	exon	Fam126b	6.73906	4.21592e-15	2.82099	0.0182925	2.24949	0.539044	-1.65173	0.532917	2,43,12,7,14,0	14,3,28,51,82,22	0,7,25,12,0,34	8,0,1,1,6,0
chr4:59493186|59494610	exon	Ptbp3	4.0393	0.0874749	5.31686	0.0182925	-0.988545	0.820873	0.476038	0.839362	2,12,3,0,0,1	1,0,0,0,10,0	2,0,0,0,0,0	0,0,0,0,3,0
chr3:89072446|89074765	exon	Ash1l	2.35212	0.426023	5.12215	0.0182955	-1.04284	0.785708	1.63744	0.532917	0,16,3,4,0,0	4,1,0,0,0,0	0,0,0,3,0,0	6,0,0,1,0,0
chr17:13832368|13859976	exon	Afdn	-0.906647	0.707232	3.72304	0.0182955	-0.83065	0.541111	3.45705	0.532917	6,0,19,8,0,0	3,0,0,0,0,0	0,9,4,7,2,0	15,9,4,13,0,0
chr2:69959567|69971233	exon	Ubr3	NA	NA	5.73126	0.0183164	NA	NA	3.46295	0.532917	0,4,0,7,0,0	0,0,0,0,0,0	0,0,0,0,0,0	0,0,0,0,0,0
chr15:89246258|89253261	exon	Ppp6r2	5.40428	6.36619e-05	4.9301	0.0183325	-0.47173	0.909895	-0.862893	0.557776	0,20,2,0,1,1	15,0,0,0,3,12	0,0,4,0,0,0	0,0,5,0,0,0
chr11:32371518|32388004	exon	Sh3pxd2b	5.25203	0.000396473	4.55696	0.0183325	0.323008	0.933078	-0.289126	0.881426	2,11,12,0,0,0	13,3,1,6,0,3	0,0,6,1,0,0	0,2,0,0,2,0
chr2:59305066|59305492	exon	Pkp4	2.55261	0.248197	5.12855	0.0183397	-2.05017	0.539044	0.680565	0.748677	4,7,5,0,0,1	1,0,0,0,8,1	0,2,0,1,0,0	1,2,3,0,0,6
chr11:21263199|21268863	exon	Vps54	5.41703	0.029385	4.63956	0.0183403	3.15846	0.539044	1.61679	0.532917	0,3,0,2,10,0	0,0,0,0,7,0	1,0,3,3,0,0	0,0,0,0,0,0
chr1:165388658|165411599	exon	Dcaf6	1.63011	0.442171	4.01834	0.018343	-0.759753	0.669946	1.54679	0.532917	6,12,6,9,0,0	6,0,0,0,5,0	0,0,6,5,1,2	14,8,0,1,2,0
chr9:72669952|72677531	exon	Nedd4	5.02937	0.00121447	3.61112	0.0183628	2.08767	0.539044	0.544445	0.725205	3,32,4,11,0,0	6,0,3,12,2,0	10,0,4,8,0,3	0,0,0,0,0,4
chr4:11193926|11202347	exon	Ccne2	3.11687	0.129118	5.84979	0.0183917	-4.12988	0.539044	-0.574676	0.808368	0,0,3,2,1,1	7,0,0,2,4,2	0,0,0,0,0,0	1,3,6,1,1,0
chr2:6391055|6415040	exon	Usp6nl	5.06811	0.058276	5.78067	0.0184197	NA	NA	0.625868	0.828137	1,0,7,0,0,0	0,0,0,3,2,0	0,0,0,0,0,0	0,0,0,0,0,0
chr4:107859932|107861357	exon	Lrp8	5.51884	0.210675	5.70554	0.0184197	NA	NA	0.133853	0.962229	0,12,0,1,0,0	0,0,0,0,0,4	0,0,0,0,0,0	0,0,0,0,0,0
chr8:46793493|46807751	exon	Irf2	2.44837	0.293431	5.78067	0.0184197	-3.85241	0.539044	0.238995	0.937244	1,0,7,0,0,0	0,1,0,5,0,0	0,0,0,0,0,0	2,0,1,7,1,0
chr12:4961218|5013984	exon	Atad2b	3.59534	0.000334659	3.12284	0.0184232	0.311159	0.823943	-0.11553	0.941623	5,0,19,4,0,10	17,11,2,6,22,0	20,4,3,13,6,6	4,8,10,3,0,13
chr7:66764175|66795939	exon	Cers3	2.84388	0.267116	5.84124	0.0184344	NA	NA	2.41403	0.532917	0,7,0,0,0,2	0,0,0,0,1,0	0,0,0,0,0,0	0,0,0,0,0,0
chr11:70874746|70893688	exon	Rabep1	2.66425	0.00313026	2.96661	0.0184567	-0.766069	0.539044	-0.393011	0.751675	12,10,0,15,10,4	14,16,8,12,24,0	2,3,1,21,15,18	34,18,18,8,1,30
chr7:79323469|79325601	exon	Abhd2	3.77719	0.000505442	3.38892	0.0184793	0.190765	0.914834	-0.181507	0.909937	0,25,7,9,7,0	20,5,3,13,7,1	9,3,2,10,3,6	0,5,10,12,0,2
chr7:14578736|14609339	exon	Nlrp5-ps	2.44435	0.00254641	2.49739	0.0184823	-0.162734	0.878765	-0.0463651	0.97253	26,0,5,71,9,4	22,4,6,5,66,18	38,6,5,20,40,50	15,71,10,19,48,17
chr4:46734058|46736504	exon	Gabbr2	3.58276	0.203408	5.72751	0.0184823	-2.98836	0.539044	-0.158908	0.961946	0,5,1,5,0,0	0,0,4,3,0,0	0,0,0,0,0,0	0,1,4,0,0,0
chr1:43100715|43111373	exon	AI597479	2.95151	0.120125	4.11912	0.0185221	-0.442552	0.848347	0.759426	0.639426	6,0,13,3,2,0	9,0,2,5,2,0	0,5,1,3,0,3	13,0,0,0,3,1
chr7:113287117|113295593	exon	Arntl	NA	NA	5.68397	0.0185354	1.14543	0.539044	4.31379	0.532917	2,0,0,0,6,0	0,0,0,0,0,0	0,0,1,0,0,0	0,0,0,0,0,0
chr12:87336032|87342749	exon	Sptlc2	4.34271	0.244758	5.81287	0.0185447	NA	NA	1.22517	0.646175	0,2,5,0,0,1	2,0,0,0,2,0	0,0,0,0,0,0	0,0,0,0,0,0
chr4:87028246|87049934	exon	Slc24a2	2.28426	0.245488	4.24898	0.018545	-1.12055	0.539044	0.807866	0.635082	2,24,3,6,0,0	9,1,2,0,3,0	1,1,3,3,0,2	6,11,2,0,1,2
chr19:59018805|59022322	exon	Shtn1	3.85212	0.162201	5.71279	0.0185962	-1.48878	0.708033	0.646487	0.790156	2,0,1,1,0,4	0,0,0,5,0,2	1,0,0,0,0,0	0,3,1,0,0,0
chr8:64749032|64749823	exon	Klhl2	3.87558	0.245488	5.80631	0.0185962	NA	NA	1.62865	0.532917	6,0,1,0,0,0	2,0,0,0,1,0	0,0,0,0,0,0	0,0,0,0,0,0
chr4:109883636|109925962	exon	Faf1	4.30462	0.0774891	3.94487	0.0185996	2.03939	0.539044	1.50976	0.532917	4,17,3,0,0,5	4,0,0,0,1,4	0,0,0,11,1,4	1,0,1,0,0,1
chr11:105240361|105247595	exon	Tlk2	4.18871	2.1695e-05	2.8726	0.0186061	1.35772	0.539044	0.0787269	0.960735	6,10,28,3,3,7	13,5,10,11,12,6	26,15,21,5,5,7	0,0,17,5,4,1
chr3:88699951|88700514	exon	Khdc4	5.11948	0.00985161	4.55423	0.018613	1.37152	0.70634	0.486392	0.806979	0,32,2,0,0,0	12,0,2,3,0,0	4,0,0,0,2,0	0,2,0,0,0,0
chrX:20186060|20205565	exon	Slc9a7	2.68256	0.0830698	3.61136	0.0186323	-0.300896	0.866232	0.616902	0.682139	0,23,7,8,1,3	14,2,2,2,6,0	6,0,4,2,4,6	16,0,3,9,0,4
chr14:32238531|32242346	exon	Parg	4.31765	0.000171407	3.1841	0.0186325	1.32616	0.539044	0.212573	0.894201	8,15,3,9,2,7	10,2,10,4,7,5	18,5,8,8,0,8	3,0,0,5,5,3
chr5:71007923|71034797	exon	Gabra2	2.57883	0.245488	4.05739	0.0186325	-0.0620706	0.982636	1.37154	0.532917	3,9,10,3,2,1	1,0,0,1,7,1	3,0,2,4,4,0	7,0,6,0,0,1
chr14:29346881|29396583	exon	Cacna2d3	3.09216	0.438999	5.72374	0.0186486	-1.27112	0.539044	1.50217	0.560101	0,6,2,3,0,0	1,1,0,0,0,0	0,0,0,0,0,0	0,0,1,0,0,0
chr17:51782612|51809287	exon	Satb1	3.62205	0.00932893	3.69301	0.01869	0.248154	0.906286	0.369394	0.823859	4,0,5,9,8,1	5,0,8,4,9,0	0,0,4,11,2,5	3,1,6,5,0,3
chr19:34827120|34841109	exon	Pank1	3.71696	0.145259	4.08406	0.01869	1.24685	0.59888	1.51103	0.532917	6,3,5,2,0,5	5,1,2,0,2,0	2,6,0,5,0,1	0,5,0,0,0,0
chr1:119765031|119802477	exon	Ptpn4	4.88341	0.242492	5.8636	0.01869	NA	NA	0.892124	0.750373	0,1,2,2,0,2	0,0,0,0,3,1	0,0,0,0,0,0	0,0,0,0,0,0
chr5:97040673|97053200	exon	Bmp2k	3.45623	0.258623	5.71074	0.018691	NA	NA	1.84651	0.532917	0,10,2,0,0,0	0,1,0,0,0,0	0,0,0,0,0,0	0,0,0,0,0,0
chr1:133001283|133012714	exon	Mdm4	3.79318	0.127588	5.64762	0.0186915	-1.66884	0.655753	0.466104	0.85329	0,1,1,3,5,0	2,1,0,0,7,0	0,0,1,0,0,0	4,0,0,0,0,1
chr7:65336032|65354888	exon	Tjp1	-0.930929	0.707232	5.75304	0.018693	-1.41475	0.539044	3.53934	0.532917	2,0,0,7,0,0	0,0,0,0,0,0	0,0,0,0,0,0	0,0,0,0,0,1
chr10:116527827|116549175	exon	Cnot2	2.89028	0.267116	5.51658	0.0187705	-1.82054	0.594016	0.918929	0.686509	3,11,0,1,0,1	1,1,1,0,3,0	0,0,0,0,0,1	0,0,2,5,0,0
chr8:124338443|124343401	exon	Galnt2	4.37837	0.125629	5.73311	0.0187711	NA	NA	1.11176	0.681981	0,3,3,4,0,0	5,0,0,0,0,0	0,0,0,0,0,0	0,0,0,0,0,0
chr13:8713600|8731971	exon	Adarb2	6.27811	8.33096e-09	3.92658	0.0188085	1.27103	0.551987	-1.16232	0.532917	2,25,1,4,3,1	13,12,9,11,6,4	0,0,13,4,0,0	3,0,3,0,0,0
chr4:108650184|108691791	exon	Zfyve9	3.19107	0.0122541	3.53386	0.0188868	-0.170456	0.92737	0.23984	0.889137	7,0,3,6,9,2	6,3,3,2,12,4	0,15,3,8,3,0	11,2,0,5,6,5
chr1:143667625|143691476	exon	Cdc73	4.385	0.00154439	4.93188	0.0188947	-1.26033	0.625822	-0.573321	0.735409	2,6,0,2,0,5	1,0,3,7,10,4	0,0,1,1,2,0	0,0,3,1,4,1
chr10:20118145|20118583	exon	Map3k5	4.03965	0.0154036	5.01312	0.0188947	-1.28318	0.667699	-0.233023	0.915363	4,20,0,0,0,0	6,2,0,6,6,0	2,0,0,0,0,1	1,0,5,3,0,0
chr14:29097784|29124683	exon	Cacna2d3	2.79846	0.0647029	3.71617	0.018906	-0.477741	0.784073	0.395722	0.814348	0,39,9,1,0,0	11,0,0,9,7,0	7,0,5,6,0,3	13,0,0,8,7,0
chr1:65202716|65224329	exon	Pikfyve	5.46213	0.212947	5.74267	0.0189099	NA	NA	0.304102	0.918004	0,0,4,5,0,0	0,4,0,0,0,0	0,0,0,0,0,0	0,0,0,0,0,0
chr2:158035996|158075084	exon	Rprd1b	3.16042	0.293431	5.74267	0.0189099	-1.68193	0.539044	1.21078	0.648947	0,0,4,5,0,0	0,0,0,1,2,0	0,0,0,0,0,0	2,0,0,0,0,0
chr12:102998438|103021876	exon	Unc79	1.45848	0.707232	5.27727	0.0189108	-0.438499	0.929859	3.21358	0.532917	1,3,0,0,0,6	0,0,1,0,0,0	0,0,0,3,0,0	0,1,0,0,0,2
chr14:99186481|99211070	exon	Pibf1	2.42392	0.0453861	3.07998	0.0189109	-0.201204	0.883715	0.464932	0.732501	3,20,13,21,3,1	0,4,4,14,11,0	18,4,19,4,7,2	16,21,5,10,0,10
chr5:76609631|76611873	exon	Cep135	3.0905	0.245488	5.78201	0.0189109	-3.22989	0.539044	0.158061	0.961786	0,5,1,1,2,0	4,1,1,0,2,0	0,0,0,0,0,0	0,5,0,0,1,0
chr16:20174495|20179675	exon	Yeats2	NA	NA	4.84818	0.018913	2.83182	0.539044	4.88244	0.532917	0,0,0,0,11,0	0,0,0,0,0,0	0,5,0,0,0,0	0,0,0,0,0,0
chr11:104508347|104528732	exon	Cdc27	2.05156	0.139221	3.15185	0.0189216	-0.424582	0.725164	0.7268	0.564757	6,3,12,4,0,11	6,1,0,8,13,3	6,1,11,17,6,8	13,5,17,6,10,9
chr7:55167200|55211886	exon	Luzp2	5.97473	0.000107	4.33631	0.0189435	1.82892	0.539044	0.013328	0.994684	1,0,5,9,2,3	13,0,1,6,2,4	0,3,1,5,1,0	0,2,0,0,0,0
chr13:20564424|20582326	exon	Elmo1	2.54035	0.582907	5.72935	0.0189459	-1.93626	0.539044	1.5276	0.551847	0,4,4,2,0,0	0,0,0,2,0,0	0,0,0,0,0,0	0,0,2,0,0,0
chr17:43647021|43661698	exon	Slc25a27	3.02625	0.0508977	3.66681	0.018992	-0.0605472	0.97909	0.611141	0.690995	7,12,0,6,0,6	0,2,0,8,6,3	8,8,1,0,1,4	4,0,7,0,6,3
chr3:86315336|86328356	exon	Lrba	-3.4487	0.423421	5.616	0.0190041	-3.16904	0.539044	4.12897	0.532917	7,0,2,2,0,0	0,0,0,0,0,0	0,0,0,1,0,0	9,0,6,0,0,0
chr7:49556910|49558896	exon	Nav2	4.52057	0.0216531	4.9458	0.0190113	-0.201544	0.964115	0.231063	0.917618	4,11,1,4,0,1	3,3,0,0,0,5	0,0,0,0,0,3	0,0,0,2,2,0
chr19:45921617|45940503	exon	Armh3	4.74503	0.0348736	4.37066	0.0190215	1.61837	0.599484	0.937091	0.587246	1,25,2,6,0,0	9,2,0,0,2,0	0,2,0,3,3,0	0,0,2,0,0,0
chr7:68169897|68173375	exon	Igf1r	3.39477	0.0676913	4.12945	0.0190789	-0.0319008	0.992515	0.69053	0.683051	5,13,2,7,0,2	6,0,5,2,3,0	11,0,0,0,0,1	7,0,0,1,0,4
chrX:7668927|7669758	exon	Plp2	3.93423	0.22728	4.09208	0.0190901	2.20403	0.539044	2.03357	0.532917	1,6,11,0,0,5	0,0,1,0,5,0	0,0,4,0,0,7	0,1,0,0,0,1
chr15:55058799|55064706	exon	Taf2	3.44232	0.0535338	4.10704	0.0190984	-0.0903702	0.975174	0.557939	0.751069	1,15,3,8,0,3	0,1,3,0,7,3	0,0,4,7,0,2	0,13,0,0,0,0
chr5:92030983|92039436	exon	Cdkl2	NA	NA	5.48394	0.0190984	1.44186	0.539044	4.11833	0.532917	0,6,7,3,0,0	0,0,0,0,0,0	0,0,0,0,0,1	0,0,0,0,0,0
chr1:68560496|68740533	exon	Erbb4	7.75818	9.5032e-08	4.93836	0.0191366	2.51177	0.539044	-0.943278	0.532917	0,12,2,5,0,2	6,5,5,1,6,5	3,0,0,1,0,0	0,0,0,0,0,0
chr6:37029763|37058028	exon	Dgki	2.86498	5.7162e-05	2.25038	0.0191366	0.43436	0.577995	-0.132455	0.907774	31,69,46,28,26,10	82,14,29,67,55,5	39,176,36,61,52,35	19,34,28,41,18,117
chr12:51619814|51661713	exon	Strn3	2.54097	0.000163449	2.19981	0.0191366	-0.210225	0.813929	-0.482668	0.564538	36,6,32,88,52,13	150,30,37,74,104,24	126,113,93,198,20,31	171,116,130,68,17,105
chr11:89042162|89049900	exon	Dgke	4.19358	0.000185517	3.73044	0.0191366	0.0303194	0.991052	-0.424941	0.773412	0,11,11,10,0,3	30,3,5,6,8,0	9,0,7,0,4,0	0,7,2,12,0,0
chr7:56100079|56106532	exon	Herc2	2.74946	0.000474421	2.52764	0.0191366	-0.120294	0.91532	-0.310415	0.781874	12,36,36,26,7,2	57,18,16,9,28,8	31,18,33,46,15,23	41,27,39,43,8,20
chr3:79512331|79518191	exon	Fnip2	3.72386	0.00119249	4.34479	0.0191366	-1.39806	0.539044	-0.705037	0.617231	3,0,0,2,3,6	14,6,9,5,5,0	0,10,0,0,0,0	2,0,20,2,0,1
chr1:184943206|184945000	exon	Mark1	3.91817	0.00124182	3.77517	0.0191366	-0.12034	0.957182	-0.226195	0.896481	9,15,5,8,0,0	12,5,2,5,12,1	8,3,4,4,1,0	5,0,7,3,4,0
chr5:150647001|150647548	exon	N4bp2l2	4.15391	0.00516618	4.81452	0.0191366	-1.10178	0.679613	-0.315808	0.873442	1,3,3,3,6,0	0,8,3,5,2,0	0,0,5,0,0,0	0,0,6,5,0,0
chr18:62986179|62987024	exon	Napg	4.26411	0.00780454	4.4354	0.0191366	-0.0332902	0.993298	0.142542	0.947388	0,7,3,8,0,4	4,1,0,3,14,0	2,5,0,0,0,1	0,1,0,5,1,1
chr15:21578430|21583960	exon	Cdh12	4.28056	0.0141142	4.4418	0.0191366	0.230069	0.948914	0.306211	0.881106	0,18,4,4,0,2	12,0,5,2,1,0	3,1,0,0,0,3	2,0,0,4,0,1
chr7:132106283|132143766	exon	Cpxm2	5.61363	0.0205687	5.89293	0.0191366	NA	NA	0.288856	0.928523	0,0,0,0,5,0	0,0,0,7,0,0	0,0,0,0,0,0	0,0,0,0,0,0
chr15:4035260|4037181	exon	Oxct1	3.70053	0.0379376	5.30551	0.0191366	-2.21285	0.539044	-0.284625	0.902093	2,5,4,6,0,0	1,2,2,7,0,2	1,0,0,1,0,0	2,0,2,0,4,1
chr13:114307817|114351526	exon	Ndufs4	5.02711	0.0422709	4.39186	0.0191366	2.10523	0.539044	1.22658	0.532917	9,2,3,9,0,0	1,0,0,0,4,3	0,5,0,4,0,0	0,0,0,0,0,1
chr4:131853716|131865328	exon	Mecr	5.13352	0.0544186	5.89293	0.0191366	NA	NA	0.734618	0.796075	0,0,0,0,5,0	0,1,0,0,4,0	0,0,0,0,0,0	0,0,0,0,0,0
chr12:85889159|85899484	exon	Ttll5	4.8218	0.0710822	5.85703	0.0191366	NA	NA	0.942899	0.732666	0,1,1,0,4,0	7,0,0,0,0,0	0,0,0,0,0,0	0,0,0,0,0,0
chr8:79060250|79092066	exon	Zfp827	-2.5857	0.0735493	-4.76098	0.0191366	-0.154552	0.878492	-1.88248	0.532917	0,0,0,1,0,0	0,0,1,1,3,0	43,54,39,90,27,25	58,39,61,76,22,36
chr7:46890922|46907177	exon	Tsg101	4.15737	0.165618	5.73666	0.0191366	-1.84074	0.539044	0.228701	0.941627	1,3,5,0,0,0	6,0,1,0,0,1	0,0,0,0,0,0	0,2,0,0,0,0
chr5:89038451|89046392	exon	Slc4a4	5.46213	0.212947	5.72558	0.0191366	NA	NA	0.252979	0.932279	0,5,5,0,0,0	0,4,0,0,0,0	0,0,0,0,0,0	0,0,0,0,0,0
chr10:109863752|109883686	exon	Nav3	4.81722	0.242492	5.00354	0.0191366	2.65344	0.539044	2.09634	0.532917	0,0,4,0,8,0	0,0,3,0,0,0	0,0,0,0,0,3	0,0,0,0,0,0
chr14:121651750|121662593	exon	Dock9	4.81722	0.242492	5.89293	0.0191366	NA	NA	1.08807	0.686016	0,0,0,0,5,0	0,0,3,0,0,0	0,0,0,0,0,0	0,0,0,0,0,0
chr6:47484744|47508388	exon	Cul1	4.86385	0.242492	5.89293	0.0191366	NA	NA	0.98486	0.717948	0,0,0,0,5,0	0,1,0,0,3,0	0,0,0,0,0,0	0,0,0,0,0,0
chr16:55860306|55890811	exon	Nxpe3	4.244	0.244758	5.62554	0.0191366	1.16253	0.539044	2.05527	0.532917	2,0,0,4,4,0	0,0,2,0,0,0	0,1,0,0,0,0	0,0,0,0,0,0
chr18:53895531|53895954	exon	Csnk1g3	4.42423	0.244758	5.73519	0.0191366	NA	NA	1.109	0.683379	0,2,6,1,0,0	0,0,0,3,0,0	0,0,0,0,0,0	0,0,0,0,0,0
chr6:29560082|29571127	exon	Tnpo3	4.61282	0.244758	5.89293	0.0191366	NA	NA	1.16327	0.661769	0,0,0,0,5,0	0,0,0,0,4,0	0,0,0,0,0,0	0,0,0,0,0,0
chr3:107491420|107495823	exon	Slc6a17	3.70218	0.245488	5.89293	0.0191366	NA	NA	1.93773	0.532917	0,0,0,0,5,0	0,0,0,0,2,0	0,0,0,0,0,0	0,0,0,0,0,0
chr9:122831620|122831858	exon	Tcaim	3.98932	0.245488	5.89293	0.0191366	NA	NA	1.7584	0.532917	0,0,0,0,5,0	0,0,1,0,1,0	0,0,0,0,0,0	0,0,0,0,0,0
chr1:15818934|15843164	exon	Terf1	4.02262	0.245488	5.89293	0.0191366	NA	NA	1.62388	0.532917	0,0,0,0,5,0	4,0,0,0,0,0	0,0,0,0,0,0	0,0,0,0,0,0
chr1:11132338|11156358	exon	Prex2	3.49785	0.258623	5.89293	0.0191366	NA	NA	2.21723	0.532917	0,0,0,0,5,0	0,0,0,0,0,1	0,0,0,0,0,0	0,0,0,0,0,0
chr3:60603694|60615773	exon	Mbnl1	2.84388	0.267116	5.89293	0.0191366	NA	NA	2.57471	0.532917	0,0,0,0,5,0	0,0,0,0,1,0	0,0,0,0,0,0	0,0,0,0,0,0
chr11:98910187|98910777	exon	Cdc6	2.98934	0.267116	5.89293	0.0191366	NA	NA	2.49735	0.532917	0,0,0,0,5,0	0,0,0,1,0,0	0,0,0,0,0,0	0,0,0,0,0,0
chr4:137724692|137725663	exon	Rap1gap	2.98934	0.267116	5.89293	0.0191366	NA	NA	2.49735	0.532917	0,0,0,0,5,0	0,0,0,1,0,0	0,0,0,0,0,0	0,0,0,0,0,0
chr11:121437273|121440153	exon	Fn3k	2.45841	0.37032	5.89293	0.0191366	-3.10194	0.539044	0.986477	0.71717	0,0,0,0,5,0	4,0,0,0,2,0	0,0,0,0,0,0	7,0,0,0,0,0
chrX:41830693|41844805	exon	Thoc2	2.73089	0.371194	5.86036	0.0191366	-2.38288	0.539044	1.31784	0.615206	0,0,0,2,4,0	0,0,0,3,0,0	0,0,0,0,0,0	0,0,0,2,1,0
chr4:11221113|11248311	exon	Ints8	2.23023	0.501392	5.89293	0.0191366	-2.90794	0.539044	1.36746	0.598202	0,0,0,0,5,0	0,0,0,3,0,0	0,0,0,0,0,0	6,0,0,0,0,0
chr1:169743628|169743858	exon	Rgs4	2.75403	0.505663	5.89293	0.0191366	-1.1113	0.539044	2.23461	0.532917	0,0,0,0,5,0	0,1,0,0,0,0	0,0,0,0,0,0	0,0,0,1,0,0
chr18:5705043|5759167	exon	Zeb1	1.96967	0.594579	5.72558	0.0191366	-2.73259	0.539044	1.41829	0.58705	0,5,5,0,0,0	2,0,0,1,0,0	0,0,0,0,0,0	0,0,0,5,0,0
chr18:4379569|4386382	exon	Mtpap	-2.47457	0.625673	5.89293	0.0191366	-3.22583	0.539044	3.79162	0.532917	0,0,0,0,5,0	0,0,0,0,0,0	0,0,0,0,0,0	3,0,0,0,0,3
chr8:57804214|57962564	exon	Galntl6	1.85486	0.638308	5.86036	0.0191366	-2.96087	0.539044	1.6269	0.532917	0,0,0,2,4,0	0,1,0,0,1,0	0,0,0,0,0,0	0,0,0,3,0,2
chr7:89964729|89977049	exon	Eed	-2.17712	0.656229	5.89293	0.0191366	-2.89053	0.539044	3.79162	0.532917	0,0,0,0,5,0	0,0,0,0,0,0	0,0,0,0,0,0	0,5,0,0,0,0
chr19:50190021|50225229	exon	Sorcs1	-1.62917	0.687581	5.89293	0.0191366	-2.28915	0.539044	3.79162	0.532917	0,0,0,0,5,0	0,0,0,0,0,0	0,0,0,0,0,0	0,0,0,0,2,0
chr10:115174052|115182899	exon	Tph2	-1.50169	0.687581	5.89293	0.0191366	-2.12905	0.539044	3.79162	0.532917	0,0,0,0,5,0	0,0,0,0,0,0	0,0,0,0,0,0	0,0,0,0,0,2
chr18:14804466|14859276	exon	Taf4b	1.50322	0.70311	5.89293	0.0191366	-1.93626	0.539044	2.57471	0.532917	0,0,0,0,5,0	0,0,0,0,1,0	0,0,0,0,0,0	0,0,2,0,0,0
chr12:51767556|51794877	exon	Hectd1	-1.16453	0.703862	5.89293	0.0191366	-1.71859	0.539044	3.79162	0.532917	0,0,0,0,5,0	0,0,0,0,0,0	0,0,0,0,0,0	0,0,0,2,0,0
chrX:95081478|95112546	exon	Arhgef9	-1.14457	0.703862	5.89293	0.0191366	-1.68193	0.539044	3.79162	0.532917	0,0,0,0,5,0	0,0,0,0,0,0	0,0,0,0,0,0	2,0,0,0,0,0
chr19:27830611|27900903	exon	Rfx3	-1.14457	0.703862	5.89293	0.0191366	-1.68193	0.539044	3.79162	0.532917	0,0,0,0,5,0	0,0,0,0,0,0	0,0,0,0,0,0	2,0,0,0,0,0
chr11:79425513|79434924	exon	Nf1	1.39535	0.703862	5.89293	0.0191366	-2.73398	0.539044	2.23461	0.532917	0,0,0,0,5,0	0,1,0,0,0,0	0,0,0,0,0,0	0,0,4,0,0,0
chr9:72721301|72721661	exon	Nedd4	-0.820843	0.707232	5.89293	0.0191366	-1.27112	0.539044	3.79162	0.532917	0,0,0,0,5,0	0,0,0,0,0,0	0,0,0,0,0,0	0,0,1,0,0,0
chr8:77185776|77217585	exon	Nr3c2	-0.775016	0.707232	5.89293	0.0191366	-1.20067	0.539044	3.79162	0.532917	0,0,0,0,5,0	0,0,0,0,0,0	0,0,0,0,0,0	0,1,0,0,0,0
chr9:121103547|121160403	exon	Ulk4	-0.775016	0.707232	5.89293	0.0191366	-1.20067	0.539044	3.79162	0.532917	0,0,0,0,5,0	0,0,0,0,0,0	0,0,0,0,0,0	0,1,0,0,0,0
chr3:122504927|122525499	exon	Bcar3	-0.702196	0.707232	5.89293	0.0191366	-1.1113	0.539044	3.79162	0.532917	0,0,0,0,5,0	0,0,0,0,0,0	0,0,0,0,0,0	0,0,0,1,0,0
chr12:86111611|86140095	exon	Ift43	-0.702196	0.707232	5.89293	0.0191366	-1.1113	0.539044	3.79162	0.532917	0,0,0,0,5,0	0,0,0,0,0,0	0,0,0,0,0,0	0,0,0,1,0,0
chr1:176739081|176740089	exon	Cep170	0.881873	0.710383	5.77433	0.0191366	-1.95417	0.574938	2.86159	0.532917	0,0,0,0,0,6	2,0,0,0,0,0	0,0,1,0,0,0	7,0,0,0,0,0
chr3:146934528|146940177	exon	Ttll7	NA	NA	4.788	0.0191366	2.9842	0.539044	4.78124	0.532917	7,4,4,0,0,2	0,0,0,0,0,0	0,0,0,0,4,0	0,0,0,0,0,0
chr7:97386802|97388588	exon	Alg8	NA	NA	5.89293	0.0191366	NA	NA	3.79162	0.532917	0,0,0,0,5,0	0,0,0,0,0,0	0,0,0,0,0,0	0,0,0,0,0,0
chr9:14558459|14562220	exon	Amotl1	NA	NA	5.89293	0.0191366	NA	NA	3.79162	0.532917	0,0,0,0,5,0	0,0,0,0,0,0	0,0,0,0,0,0	0,0,0,0,0,0
chr8:84567619|84579569	exon	Cacna1a	NA	NA	5.89293	0.0191366	NA	NA	3.79162	0.532917	0,0,0,0,5,0	0,0,0,0,0,0	0,0,0,0,0,0	0,0,0,0,0,0
chr6:23302294|23344363	exon	Cadps2	NA	NA	5.89293	0.0191366	NA	NA	3.79162	0.532917	0,0,0,0,5,0	0,0,0,0,0,0	0,0,0,0,0,0	0,0,0,0,0,0
chr13:46615250|46646666	exon	Cap2	NA	NA	5.89293	0.0191366	NA	NA	3.79162	0.532917	0,0,0,0,5,0	0,0,0,0,0,0	0,0,0,0,0,0	0,0,0,0,0,0
chr15:103192140|103192372	exon	Cbx5	NA	NA	5.89293	0.0191366	NA	NA	3.79162	0.532917	0,0,0,0,5,0	0,0,0,0,0,0	0,0,0,0,0,0	0,0,0,0,0,0
chr17:15747135|15755081	exon	Chd1	NA	NA	5.89293	0.0191366	NA	NA	3.79162	0.532917	0,0,0,0,5,0	0,0,0,0,0,0	0,0,0,0,0,0	0,0,0,0,0,0
chr7:111033691|111044019	exon	Ctr9	NA	NA	5.89293	0.0191366	NA	NA	3.79162	0.532917	0,0,0,0,5,0	0,0,0,0,0,0	0,0,0,0,0,0	0,0,0,0,0,0
chr18:71299331|71363002	exon	Dcc	NA	NA	5.89293	0.0191366	NA	NA	3.79162	0.532917	0,0,0,0,5,0	0,0,0,0,0,0	0,0,0,0,0,0	0,0,0,0,0,0
chr11:102860002|102870246	exon	Eftud2	NA	NA	5.89293	0.0191366	NA	NA	3.79162	0.532917	0,0,0,0,5,0	0,0,0,0,0,0	0,0,0,0,0,0	0,0,0,0,0,0
chr12:108515116|108516614	exon	Eml1	NA	NA	5.89293	0.0191366	NA	NA	3.79162	0.532917	0,0,0,0,5,0	0,0,0,0,0,0	0,0,0,0,0,0	0,0,0,0,0,0
chr17:83440031|83451074	exon	Eml4	NA	NA	5.89293	0.0191366	NA	NA	3.79162	0.532917	0,0,0,0,5,0	0,0,0,0,0,0	0,0,0,0,0,0	0,0,0,0,0,0
chr15:54866729|54883038	exon	Enpp2	NA	NA	5.89293	0.0191366	NA	NA	3.79162	0.532917	0,0,0,0,5,0	0,0,0,0,0,0	0,0,0,0,0,0	0,0,0,0,0,0
chr1:77383523|77390091	exon	Epha4	NA	NA	5.89293	0.0191366	NA	NA	3.79162	0.532917	0,0,0,0,5,0	0,0,0,0,0,0	0,0,0,0,0,0	0,0,0,0,0,0
chr4:28817445|28943378	exon	Epha7	NA	NA	5.89293	0.0191366	NA	NA	3.79162	0.532917	0,0,0,0,5,0	0,0,0,0,0,0	0,0,0,0,0,0	0,0,0,0,0,0
chr7:119786739|119792498	exon	Eri2	NA	NA	5.89293	0.0191366	NA	NA	3.79162	0.532917	0,0,0,0,5,0	0,0,0,0,0,0	0,0,0,0,0,0	0,0,0,0,0,0
chr2:119528684|119541544	exon	Exd1	NA	NA	5.89293	0.0191366	NA	NA	3.79162	0.532917	0,0,0,0,5,0	0,0,0,0,0,0	0,0,0,0,0,0	0,0,0,0,0,0
chr7:133853169|133870087	exon	Fank1	NA	NA	5.89293	0.0191366	NA	NA	3.79162	0.532917	0,0,0,0,5,0	0,0,0,0,0,0	0,0,0,0,0,0	0,0,0,0,0,0
chr5:127677205|127707069	exon	Glt1d1	NA	NA	5.89293	0.0191366	NA	NA	3.79162	0.532917	0,0,0,0,5,0	0,0,0,0,0,0	0,0,0,0,0,0	0,0,0,0,0,0
chr17:56098974|56099985	exon	Hdgfl2	NA	NA	5.89293	0.0191366	NA	NA	3.79162	0.532917	0,0,0,0,5,0	0,0,0,0,0,0	0,0,0,0,0,0	0,0,0,0,0,0
chr8:60893761|60907367	exon	Hpf1	NA	NA	5.89293	0.0191366	NA	NA	3.79162	0.532917	0,0,0,0,5,0	0,0,0,0,0,0	0,0,0,0,0,0	0,0,0,0,0,0
chr14:62703174|62714418	exon	Ints6	NA	NA	5.89293	0.0191366	NA	NA	3.79162	0.532917	0,0,0,0,5,0	0,0,0,0,0,0	0,0,0,0,0,0	0,0,0,0,0,0
chr6:134506196|134513415	exon	Lrp6	NA	NA	5.91159	0.0191366	NA	NA	3.77026	0.532917	0,2,1,0,0,3	0,0,0,0,0,0	0,0,0,0,0,0	0,0,0,0,0,0
chr10:53919158|53920262	exon	Man1a	NA	NA	5.89293	0.0191366	NA	NA	3.79162	0.532917	0,0,0,0,5,0	0,0,0,0,0,0	0,0,0,0,0,0	0,0,0,0,0,0
chrX:159443923|159460365	exon	Map7d2	NA	NA	5.89293	0.0191366	NA	NA	3.79162	0.532917	0,0,0,0,5,0	0,0,0,0,0,0	0,0,0,0,0,0	0,0,0,0,0,0
chr6:30115013|30119106	exon	Nrf1	NA	NA	5.89293	0.0191366	NA	NA	3.79162	0.532917	0,0,0,0,5,0	0,0,0,0,0,0	0,0,0,0,0,0	0,0,0,0,0,0
chr1:97840699|97895708	exon	Pam	NA	NA	5.89293	0.0191366	NA	NA	3.79162	0.532917	0,0,0,0,5,0	0,0,0,0,0,0	0,0,0,0,0,0	0,0,0,0,0,0
chr17:24079492|24111117	exon	Pdpk1	NA	NA	5.89293	0.0191366	NA	NA	3.79162	0.532917	0,0,0,0,5,0	0,0,0,0,0,0	0,0,0,0,0,0	0,0,0,0,0,0
chr10:58465663|58470762	exon	Ranbp2	NA	NA	5.89293	0.0191366	NA	NA	3.79162	0.532917	0,0,0,0,5,0	0,0,0,0,0,0	0,0,0,0,0,0	0,0,0,0,0,0
chr2:157163539|157194061	exon	Rbl1	NA	NA	5.89293	0.0191366	NA	NA	3.79162	0.532917	0,0,0,0,5,0	0,0,0,0,0,0	0,0,0,0,0,0	0,0,0,0,0,0
chr10:63007674|63016532	exon	Rufy2	NA	NA	5.89293	0.0191366	NA	NA	3.79162	0.532917	0,0,0,0,5,0	0,0,0,0,0,0	0,0,0,0,0,0	0,0,0,0,0,0
chr2:125760272|125775731	exon	Secisbp2l	NA	NA	5.89293	0.0191366	NA	NA	3.79162	0.532917	0,0,0,0,5,0	0,0,0,0,0,0	0,0,0,0,0,0	0,0,0,0,0,0
chr5:48210756|48247221	exon	Slit2	NA	NA	5.89293	0.0191366	NA	NA	3.79162	0.532917	0,0,0,0,5,0	0,0,0,0,0,0	0,0,0,0,0,0	0,0,0,0,0,0
chr11:106836070|106846141	exon	Smurf2	NA	NA	5.89293	0.0191366	NA	NA	3.79162	0.532917	0,0,0,0,5,0	0,0,0,0,0,0	0,0,0,0,0,0	0,0,0,0,0,0
chr1:179410407|179423418	exon	Smyd3	NA	NA	5.89293	0.0191366	NA	NA	3.79162	0.532917	0,0,0,0,5,0	0,0,0,0,0,0	0,0,0,0,0,0	0,0,0,0,0,0
chr12:30236589|30267122	exon	Sntg2	NA	NA	5.89293	0.0191366	NA	NA	3.79162	0.532917	0,0,0,0,5,0	0,0,0,0,0,0	0,0,0,0,0,0	0,0,0,0,0,0
chr11:116261745|116263297	exon	Srp68	NA	NA	5.76233	0.0191366	NA	NA	3.57158	0.532917	4,0,0,4,0,0	0,0,0,0,0,0	0,0,0,0,0,0	0,0,0,0,0,0
chr11:105810472|105840752	exon	Tanc2	NA	NA	5.89293	0.0191366	NA	NA	3.79162	0.532917	0,0,0,0,5,0	0,0,0,0,0,0	0,0,0,0,0,0	0,0,0,0,0,0
chr19:57464370|57483653	exon	Trub1	NA	NA	5.89293	0.0191366	NA	NA	3.79162	0.532917	0,0,0,0,5,0	0,0,0,0,0,0	0,0,0,0,0,0	0,0,0,0,0,0
chr6:89661459|89665792	exon	Txnrd3	NA	NA	5.89293	0.0191366	NA	NA	3.79162	0.532917	0,0,0,0,5,0	0,0,0,0,0,0	0,0,0,0,0,0	0,0,0,0,0,0
chr16:21532283|21543314	exon	Vps8	NA	NA	5.89293	0.0191366	NA	NA	3.79162	0.532917	0,0,0,0,5,0	0,0,0,0,0,0	0,0,0,0,0,0	0,0,0,0,0,0
chr18:32843762|32852972	exon	Wdr36	NA	NA	5.89293	0.0191366	NA	NA	3.79162	0.532917	0,0,0,0,5,0	0,0,0,0,0,0	0,0,0,0,0,0	0,0,0,0,0,0
chr4:152020190|152020704	exon	Zbtb48	NA	NA	5.89293	0.0191366	NA	NA	3.79162	0.532917	0,0,0,0,5,0	0,0,0,0,0,0	0,0,0,0,0,0	0,0,0,0,0,0
chr7:39471397|39474265	exon	Zfp939	NA	NA	5.86036	0.0191366	NA	NA	3.73543	0.532917	0,0,0,2,4,0	0,0,0,0,0,0	0,0,0,0,0,0	0,0,0,0,0,0
chr3:145576504|145604082	exon	Znhit6	NA	NA	5.89293	0.0191366	NA	NA	3.79162	0.532917	0,0,0,0,5,0	0,0,0,0,0,0	0,0,0,0,0,0	0,0,0,0,0,0
chr9:86372341|86452010	exon	Ube2cbp	2.90764	0.258623	4.21597	0.0191552	0.504525	0.859364	1.70502	0.532917	1,4,4,6,2,4	8,0,0,2,0,0	5,0,2,5,0,0	0,0,0,0,5,0
chr4:103059618|103072843	exon	Wdr78	3.5903	5.14163e-06	2.71747	0.0191716	-0.00730031	0.995375	-0.853944	0.532917	10,32,23,14,3,3	58,8,10,19,41,12	31,9,17,39,6,7	25,13,16,23,7,16
chr2:17526050|17530017	exon	Nebl	3.13621	0.0445998	3.55621	0.0192149	0.291036	0.880964	0.674169	0.644888	2,24,14,7,0,0	5,0,0,5,12,1	1,2,5,1,8,5	2,0,3,10,2,3
chr14:103153926|103154915	exon	Mycbp2	2.72309	0.196406	5.0069	0.019217	-2.20452	0.539044	0.215701	0.92759	4,13,0,5,0,0	14,0,3,1,0,0	0,2,0,0,0,1	4,7,1,1,0,4
chr6:97014372|97020054	exon	Fam19a4	4.39654	0.0650123	5.76822	0.0192259	-2.14164	0.539044	-0.228366	0.937178	0,5,3,0,0,1	5,1,0,2,3,0	0,0,0,0,0,0	0,0,0,3,0,0
chr2:34204780|34224646	exon	Pbx3	2.47022	0.244758	4.98292	0.0192259	-2.0432	0.539044	0.610598	0.765894	0,0,5,0,0,6	9,3,0,2,0,0	0,2,0,1,0,1	3,0,14,0,0,1
chr9:22496709|22514093	exon	Bbs9	3.22494	0.435524	5.76822	0.0192259	-1.53548	0.539044	1.35218	0.611566	0,5,3,0,0,1	0,0,2,0,0,0	0,0,0,0,0,0	0,0,0,0,1,0
chr11:115785440|115786312	exon	Tmem94	NA	NA	5.76822	0.0192259	NA	NA	3.54512	0.532917	0,5,3,0,0,1	0,0,0,0,0,0	0,0,0,0,0,0	0,0,0,0,0,0
chr11:65053099|65075210	exon	Arhgap44	3.78568	1.76617e-05	2.81219	0.0192317	0.603094	0.554208	-0.312616	0.804471	13,3,14,14,5,7	16,9,15,11,33,0	22,27,14,6,5,11	10,0,16,23,4,3
chr1:60003656|60028246	exon	Ica1l	3.34195	0.00733764	3.69748	0.0192317	-0.423404	0.809448	-0.00875835	0.994994	8,3,6,8,5,0	8,5,0,3,19,0	2,9,0,5,0,5	8,7,5,3,2,3
chr13:18810432|18830793	exon	Vps41	2.93686	0.0119797	3.31963	0.0192317	-0.3426	0.81383	0.0706972	0.967901	5,13,18,11,1,0	0,3,6,7,6,8	6,4,9,14,0,5	11,6,10,4,10,1
chrX:41478560|41478799	exon	Gria3	2.04085	0.477309	5.92647	0.0192318	-3.77805	0.539044	0.849775	0.76369	1,0,1,0,0,3	1,0,0,4,0,0	0,0,0,0,0,0	0,0,9,0,0,0
chr9:21655627|21660871	exon	Smarca4	4.91472	3.23638e-08	3.26601	0.0192349	0.402292	0.789841	-1.19153	0.532917	7,0,14,13,5,1	30,6,22,13,20,8	2,6,13,13,1,6	7,4,7,5,0,6
chr15:73229861|73236238	exon	Ptk2	4.41526	0.00256391	4.28899	0.0192349	0.170912	0.956338	0.0382039	0.98639	3,0,1,6,2,5	0,1,5,7,9,0	7,0,0,4,0,0	5,0,0,5,0,0
chr9:107800699|107851004	exon	Rbm6	NA	NA	5.83542	0.0192436	NA	NA	3.70203	0.532917	1,0,2,0,3,0	0,0,0,0,0,0	0,0,0,0,0,0	0,0,0,0,0,0
chr11:72826052|72837281	exon	Zzef1	5.81664	0.0114222	5.66724	0.0192497	NA	NA	-0.263375	0.933416	0,13,0,0,0,0	0,0,2,2,4,0	0,0,0,0,0,0	0,0,0,0,0,0
chr9:121126450|121145386	exon	Ulk4	5.38436	0.0365538	5.66724	0.0192497	NA	NA	0.121195	0.967901	0,13,0,0,0,0	2,0,0,0,2,2	0,0,0,0,0,0	0,0,0,0,0,0
chr18:12684837|12689887	exon	Ttc39c	4.40536	0.0445737	5.66724	0.0192497	-2.50484	0.539044	-0.6031	0.812854	0,13,0,0,0,0	5,1,0,3,2,1	0,0,0,0,0,0	0,1,0,0,0,2
chr2:127237461|127238235	exon	Snrnp200	4.44543	0.244758	5.66724	0.0192497	NA	NA	0.920074	0.746303	0,13,0,0,0,0	0,0,1,0,2,0	0,0,0,0,0,0	0,0,0,0,0,0
chr14:26599616|26608631	exon	Dennd6a	3.56459	0.258623	5.66724	0.0192497	NA	NA	1.59846	0.532917	0,13,0,0,0,0	1,0,0,1,0,0	0,0,0,0,0,0	0,0,0,0,0,0
chr11:106173253|106187180	exon	Strada	3.56459	0.258623	5.74126	0.0192497	NA	NA	1.80338	0.532917	0,0,8,0,0,0	1,0,0,1,0,0	0,0,0,0,0,0	0,0,0,0,0,0
chr6:112759749|112781058	exon	Srgap3	2.42619	0.293431	5.74126	0.0192497	NA	NA	2.56887	0.532917	0,0,8,0,0,0	1,0,0,0,0,0	0,0,0,0,0,0	0,0,0,0,0,0
chr3:67467807|67474976	exon	Gfm1	3.08159	0.293431	5.74126	0.0192497	-1.71859	0.539044	1.26746	0.633063	0,0,8,0,0,0	0,0,0,0,3,0	0,0,0,0,0,0	0,0,0,2,0,0
chr13:56104302|56104995	exon	H2afy	3.66269	0.337954	5.66724	0.0192497	-1.08464	0.539044	1.06223	0.701093	0,13,0,0,0,0	0,1,1,0,0,0	0,0,0,0,0,0	1,0,0,0,0,0
chr9:36850347|36876362	exon	Fez1	2.42246	0.437463	5.78578	0.0192497	-3.15566	0.539044	0.937299	0.73527	3,0,2,1,1,0	0,0,3,0,0,0	0,0,0,0,0,0	0,0,0,0,4,0
chr9:70124924|70126283	exon	Fam81a	2.61712	0.559126	5.74126	0.0192497	-1.71859	0.539044	1.67222	0.532917	0,0,8,0,0,0	1,0,1,0,0,0	0,0,0,0,0,0	0,0,0,2,0,0
chr18:24232599|24246224	exon	Galnt1	-2.75491	0.586096	5.66724	0.0192497	-3.52617	0.539044	3.32509	0.532917	0,13,0,0,0,0	0,0,0,0,0,0	0,0,0,0,0,0	0,6,2,0,0,0
chrX:139854410|139857875	exon	Morc4	-2.20775	0.655412	5.66724	0.0192497	-2.93307	0.539044	3.32509	0.532917	0,13,0,0,0,0	0,0,0,0,0,0	0,0,0,0,0,0	3,0,0,3,0,0
chr19:53633959|53636539	exon	Smc3	-1.64132	0.687581	5.76412	0.0192497	-1.11862	0.78889	4.41131	0.532917	0,0,0,0,0,6	0,0,0,0,0,0	0,1,0,0,0,0	0,3,0,0,0,0
chr9:75116186|75120844	exon	Myo5a	1.19068	0.707232	5.66724	0.0192497	-2.75874	0.539044	1.84156	0.532917	0,13,0,0,0,0	2,0,0,0,0,0	0,0,0,0,0,0	1,1,0,0,0,2
chr19:32009406|32014317	exon	Asah2	NA	NA	5.74126	0.0192497	NA	NA	3.5352	0.532917	0,0,8,0,0,0	0,0,0,0,0,0	0,0,0,0,0,0	0,0,0,0,0,0
chr1:153465677|153471811	exon	Dhx9	NA	NA	5.74126	0.0192497	NA	NA	3.5352	0.532917	0,0,8,0,0,0	0,0,0,0,0,0	0,0,0,0,0,0	0,0,0,0,0,0
chr12:3617606|3632964	exon	Dtnb	NA	NA	5.68012	0.0192497	NA	NA	3.37234	0.532917	0,9,0,3,0,0	0,0,0,0,0,0	0,0,0,0,0,0	0,0,0,0,0,0
chr13:106996747|106997129	exon	Kif2a	NA	NA	5.66724	0.0192497	NA	NA	3.32509	0.532917	0,13,0,0,0,0	0,0,0,0,0,0	0,0,0,0,0,0	0,0,0,0,0,0
chr15:55034163|55038432	exon	Taf2	NA	NA	5.66724	0.0192497	NA	NA	3.32509	0.532917	0,13,0,0,0,0	0,0,0,0,0,0	0,0,0,0,0,0	0,0,0,0,0,0
chr11:23285801|23286928	exon	Xpo1	NA	NA	5.66724	0.0192497	NA	NA	3.32509	0.532917	0,13,0,0,0,0	0,0,0,0,0,0	0,0,0,0,0,0	0,0,0,0,0,0
chr10:63264026|63283341	exon	Herc4	6.80859	9.16885e-05	5.58438	0.0192696	1.14543	0.539044	-0.448211	0.833625	2,2,2,4,2,0	10,0,0,2,10,0	0,0,1,0,0,0	0,0,0,0,0,0
chr2:60779731|60797742	exon	Rbms1	3.23484	0.0111561	3.7153	0.019278	-0.468098	0.785938	0.059017	0.976164	10,5,7,2,1,3	23,0,6,3,7,0	2,13,7,0,0,0	12,9,1,5,3,0
chr4:132656693|132667234	exon	Eya3	1.70909	0.676331	5.52144	0.0192838	-0.969424	0.815667	2.46555	0.532917	0,12,5,0,0,0	2,0,0,0,0,0	1,0,0,0,0,0	1,0,0,2,0,0
chr3:51438339|51443951	exon	Naa15	4.09982	0.12546	4.28062	0.0192932	1.27432	0.658922	1.36301	0.532917	8,8,7,0,0,1	0,0,0,2,2,3	9,1,0,0,0,0	0,2,0,0,1,0
chr1:105656666|105659366	exon	Pign	1.40713	0.690062	5.68925	0.0193492	-1.53548	0.539044	2.44659	0.532917	0,6,1,4,0,0	1,0,0,0,0,0	0,0,0,0,0,0	0,0,0,0,1,0
chr18:80776798|80808772	exon	Atp9b	2.04057	0.61831	5.77222	0.0193596	-2.16224	0.539044	1.86948	0.532917	6,0,0,1,0,0	1,0,0,1,0,0	0,0,0,0,0,0	2,1,0,0,0,0
chr9:59801914|59832308	exon	Myo9a	2.4123	0.00777126	2.66797	0.0193607	-0.245681	0.820952	0.0549624	0.970058	6,14,20,21,7,8	35,10,1,14,20,6	29,36,28,19,0,10	50,0,14,31,19,19
chr19:37309788|37330612	exon	Ide	2.34519	0.0530194	3.08168	0.0193793	-0.300129	0.815549	0.500662	0.707961	9,4,5,15,12,0	6,1,5,4,19,2	18,5,8,5,6,9	14,10,9,11,5,13
chr2:33260478|33336620	exon	Ralgps1	4.89702	0.049794	5.18369	0.0193813	0.84323	0.845018	0.978719	0.624525	0,0,3,1,7,0	7,0,0,1,3,0	1,0,0,2,0,0	0,0,1,0,0,0
chr9:25286668|25288318	exon	Sept7	3.66919	0.245488	5.67619	0.0193866	NA	NA	1.5139	0.555589	0,10,1,1,0,0	3,0,0,0,0,0	0,0,0,0,0,0	0,0,0,0,0,0
chr11:121639752|121651673	exon	B3gntl1	4.25585	0.0658227	3.95104	0.0193918	1.92289	0.539044	1.40117	0.532917	0,21,0,0,4,4	8,0,1,0,4,0	12,1,3,0,0,0	0,0,1,1,1,0
chr11:35776086|35783573	exon	Mir103-1	4.39852	0.0108015	3.91908	0.0194102	1.20205	0.56931	0.70856	0.65675	1,6,6,1,6,3	6,0,7,0,5,0	8,4,4,1,0,0	0,0,0,4,2,0
chr1:168203347|168209595	exon	Pbx1	4.09507	0.0497172	5.69054	0.0194306	-2.95777	0.539044	-0.696586	0.770339	1,7,0,3,0,0	2,2,4,0,3,0	0,0,0,0,0,0	0,0,0,6,0,0
chr2:154528837|154531412	exon	Cbfa2t2	4.24699	0.0216999	5.67742	0.0194462	-3.22023	0.539044	-0.971664	0.63392	1,11,0,0,0,0	5,0,1,6,5,0	0,0,0,0,0,0	0,1,0,1,3,0
chr18:41912370|41937691	exon	Prelid2	3.68615	0.244758	5.67742	0.0194462	-2.14164	0.539044	0.290244	0.926877	1,11,0,0,0,0	1,0,0,3,2,0	0,0,0,0,0,0	0,0,0,3,0,0
chr9:59414770|59426706	exon	Arih1	3.94538	0.245488	5.67742	0.0194462	NA	NA	1.40509	0.592867	1,11,0,0,0,0	1,0,0,0,0,1	0,0,0,0,0,0	0,0,0,0,0,0
chr15:30775099|30806899	exon	Ctnnd2	3.287	0.258623	5.76688	0.0194462	-2.28115	0.539044	0.748797	0.79326	5,0,2,0,0,0	1,0,0,2,2,0	0,0,0,0,0,0	0,3,0,0,0,0
chr4:14524462|14533681	exon	Slc26a7	2.98934	0.267116	5.67742	0.0194462	NA	NA	2.07815	0.532917	1,11,0,0,0,0	0,0,0,1,0,0	0,0,0,0,0,0	0,0,0,0,0,0
chr2:65860531|66002562	exon	Csrnp3	NA	NA	5.76688	0.0194462	NA	NA	3.59487	0.532917	5,0,2,0,0,0	0,0,0,0,0,0	0,0,0,0,0,0	0,0,0,0,0,0
chr11:106414351|106420097	exon	Ern1	NA	NA	5.76688	0.0194462	NA	NA	3.59487	0.532917	5,0,2,0,0,0	0,0,0,0,0,0	0,0,0,0,0,0	0,0,0,0,0,0
chr11:103910443|103916672	exon	Nsf	6.60634	2.01719e-05	4.01191	0.019503	3.10842	0.539044	0.123564	0.950513	2,0,15,4,0,3	0,6,0,1,7,5	3,0,3,2,0,5	0,0,0,1,0,0
chr14:78982236|78984302	exon	Vwa8	4.42131	0.000110254	3.60109	0.019503	0.40924	0.833115	-0.371998	0.80478	5,25,4,12,0,0	5,2,1,20,10,3	6,10,3,5,0,1	1,2,4,0,7,0
chr2:180136979|180145186	exon	Osbpl2	2.49699	0.332438	4.40785	0.0195439	0.0666763	0.986884	1.90628	0.532917	0,9,1,5,2,4	4,1,0,0,0,1	0,6,0,0,0,2	0,0,0,9,0,0
chr5:139106621|139127785	exon	Prkar1b	2.95163	0.0765537	3.88838	0.0195471	-0.374709	0.855762	0.610173	0.706432	6,2,7,6,5,0	8,4,2,5,0,0	9,0,1,2,4,0	0,12,5,3,0,1
chr12:98946569|98964607	exon	Ttc8	3.41708	0.00669727	3.36969	0.0195747	0.336748	0.840604	0.303456	0.851099	10,12,2,13,0,4	2,2,1,11,13,2	1,0,14,0,9,6	17,3,0,0,0,7
chr8:77310731|77411128	exon	Arhgap10	2.51098	0.00366885	2.7975	0.0195821	-0.80214	0.539044	-0.451255	0.692539	10,4,18,16,9,3	34,6,13,10,13,15	29,12,12,24,5,8	56,0,31,26,19,15
chr18:67519804|67529028	exon	Spire1	-1.01907	0.707232	5.69434	0.0195821	-0.48005	0.918443	4.26932	0.532917	0,1,1,0,5,1	0,0,0,0,0,0	0,0,0,1,0,0	0,0,0,0,1,0
chr15:95894413|95931843	exon	Ano6	3.87558	0.245488	5.88611	0.0195889	NA	NA	1.75368	0.532917	1,0,0,0,3,1	2,0,0,0,1,0	0,0,0,0,0,0	0,0,0,0,0,0
chr12:86020521|86024342	exon	Ttll5	6.95026	6.16119e-05	4.00277	0.0196005	4.22669	0.539044	0.491962	0.780605	5,17,2,3,0,3	1,0,0,4,1,8	0,0,4,9,0,2	0,0,0,0,0,0
chr4:130718157|130730548	exon	Pum1	4.13475	0.0134222	3.86532	0.0196032	0.990268	0.637184	0.665896	0.672302	10,7,5,4,3,0	7,0,3,0,11,0	0,1,0,0,0,12	1,3,0,2,0,2
chr7:64819765|64983437	exon	Fam189a1	3.45623	0.258623	5.70809	0.0196032	NA	NA	1.93116	0.532917	0,0,3,6,0,0	0,1,0,0,0,0	0,0,0,0,0,0	0,0,0,0,0,0
chr12:12359213|12362540	exon	Fam49a	1.13732	0.707232	5.70809	0.0196032	-3.52617	0.539044	1.53595	0.549693	0,0,3,6,0,0	0,0,0,2,0,0	0,0,0,0,0,0	0,6,2,0,0,0
chr6:118713257|118780324	exon	Cacna1c	0.274871	0.890601	5.52043	0.0196032	-3.53917	0.539044	1.93104	0.532917	1,1,2,5,3,0	1,0,1,0,1,0	0,0,0,0,0,1	9,4,3,0,3,2
chr9:54374653|54382721	exon	Dmxl2	3.4309	3.86047e-05	2.62817	0.0196673	0.505038	0.596632	-0.253991	0.837338	8,10,28,22,6,7	44,10,6,17,31,6	31,31,14,41,6,10	28,7,15,3,13,15
chr16:77037348|77050560	exon	Usp25	4.59672	0.244758	4.70926	0.0196673	3.03312	0.539044	2.30425	0.532917	1,2,4,5,4,1	0,1,0,1,1,0	3,0,0,0,0,2	0,0,0,0,0,0
chr10:85143016|85144305	exon	Cry1	3.45623	0.258623	5.68143	0.0196673	NA	NA	1.83831	0.532917	0,8,3,0,0,0	0,1,0,0,0,0	0,0,0,0,0,0	0,0,0,0,0,0
chr15:18985066|18986940	exon	Cdh10	3.49785	0.258623	5.68143	0.0196673	NA	NA	1.82033	0.532917	0,8,3,0,0,0	0,0,0,0,0,1	0,0,0,0,0,0	0,0,0,0,0,0
chrX:100806512|100807255	exon	Dlg3	NA	NA	5.68143	0.0196673	NA	NA	3.39436	0.532917	0,8,3,0,0,0	0,0,0,0,0,0	0,0,0,0,0,0	0,0,0,0,0,0
chr13:102804642|102853919	exon	Mast4	NA	NA	5.68794	0.0196673	NA	NA	3.4054	0.532917	2,9,0,0,0,0	0,0,0,0,0,0	0,0,0,0,0,0	0,0,0,0,0,0
chr3:103991038|103997705	exon	Phtf1	NA	NA	5.68143	0.0196673	NA	NA	3.39436	0.532917	0,8,3,0,0,0	0,0,0,0,0,0	0,0,0,0,0,0	0,0,0,0,0,0
chr14:123369938|123396281	exon	Nalcn	2.78533	0.242492	5.70951	0.0196776	-4.14985	0.539044	-0.396721	0.883039	1,1,2,5,0,0	8,0,0,2,4,0	0,0,0,0,0,0	5,0,0,1,0,6
chr3:130475593|130496442	exon	Col25a1	4.99955	1.24358e-05	3.34659	0.0196947	1.57762	0.539044	-0.145505	0.931952	0,25,13,8,4,0	20,0,9,0,9,7	5,0,16,8,0,6	9,3,0,0,0,0
chrX:108803982|108805597	exon	Brwd3	5.42605	0.000799174	3.6878	0.0196947	2.46444	0.539044	0.543078	0.734078	2,17,12,10,0,0	2,5,3,3,5,0	7,2,0,10,1,2	0,0,2,1,0,0
chr8:84579470|84588859	exon	Cacna1a	NA	NA	5.52841	0.0197023	1.15831	0.539044	4.04764	0.532917	0,0,4,10,0,0	0,0,0,0,0,0	1,0,0,0,0,0	0,0,0,0,0,0
chrX:130047325|130088766	exon	Diaph2	3.19826	0.0746251	4.34484	0.0197287	-0.6445	0.788397	0.522179	0.777925	5,8,5,1,0,3	18,0,0,4,1,0	0,0,0,3,1,4	2,0,7,3,0,2
chr6:31139729|31197851	exon	Lncpint	2.96496	0.267116	5.47429	0.0197287	-1.36001	0.732379	1.19562	0.583135	0,1,9,4,0,0	2,0,0,0,4,0	0,0,0,0,0,1	0,0,3,0,0,1
chr5:124624318|124625983	exon	Tctn2	1.06875	0.703862	5.28335	0.0197287	-2.47327	0.539044	1.78551	0.532917	1,13,2,0,2,0	3,1,0,0,0,0	0,1,1,0,0,0	0,0,13,0,0,0
chr14:32258078|32262831	exon	Parg	3.31445	0.0912812	4.77694	0.0197412	-1.06154	0.680293	0.418838	0.843272	0,11,4,0,0,4	8,1,5,0,1,0	0,0,0,0,2,2	5,0,6,1,0,0
chr5:27772004|27775679	exon	Paxip1	1.93516	0.245488	3.3353	0.0197637	-0.252814	0.87158	1.18693	0.532917	5,0,0,15,8,4	4,0,4,2,9,0	16,3,0,12,0,6	9,9,1,5,7,8
chr14:117870353|117892371	exon	Gpc6	1.6925	0.538696	4.97359	0.0197792	-2.0349	0.539044	1.32446	0.532917	0,10,4,4,1,1	0,0,3,2,0,0	0,1,0,0,0,2	0,0,5,2,2,5
chr4:150508830|150534945	exon	Rere	3.57393	0.097233	3.75572	0.019795	1.28962	0.539044	1.32964	0.532917	1,22,0,5,0,6	5,0,0,2,7,0	9,0,2,0,2,5	0,0,0,0,0,6
chr3:51323222|51326035	exon	Elf2	4.6172	0.0382766	4.62193	0.0198	0.772482	0.847291	0.708841	0.710642	9,8,0,5,0,0	0,3,0,2,0,3	3,3,0,0,0,0	0,3,0,0,0,0
chr5:3755594|3772787	exon	Ankib1	2.66781	0.00806669	3.28852	0.0198128	-1.07164	0.539044	-0.387577	0.776963	2,6,16,15,0,4	29,5,2,10,18,1	0,5,2,11,17,0	8,11,6,23,9,17
chr3:40757001|40760915	exon	Hspa4l	3.69938	0.0432061	5.84564	0.0198128	-3.69165	0.539044	-0.825424	0.696138	2,0,0,2,0,2	12,3,2,0,1,0	0,0,0,0,0,0	11,0,0,0,0,0
chr1:106364241|106380422	exon	Phlpp1	3.1173	0.245488	4.97672	0.0198128	-0.818022	0.815089	1.1825	0.532917	0,1,1,0,8,1	2,0,5,0,0,0	0,4,0,0,0,0	2,0,0,3,2,0
chr4:136568573|136577204	exon	Kdm1a	4.28087	0.000166731	3.51058	0.0198802	0.516477	0.771323	-0.249128	0.877429	5,13,9,14,0,1	11,4,0,9,18,2	11,1,13,4,0,0	4,5,5,2,1,1
chr5:135236275|135238066	exon	Baz1b	1.66108	0.60069	5.69882	0.0199004	-4.2946	0.539044	0.440917	0.884229	3,7,0,0,0,0	1,3,0,0,0,0	0,0,0,0,0,0	5,0,0,3,5,0
chr4:108845951|108859358	exon	Kti12	NA	NA	5.69882	0.0199004	NA	NA	3.44509	0.532917	3,7,0,0,0,0	0,0,0,0,0,0	0,0,0,0,0,0	0,0,0,0,0,0
chr4:46798477|46815739	exon	Gabbr2	5.21184	0.018439	5.77698	0.0199021	-1.53548	0.539044	-0.387456	0.885509	0,5,0,0,3,0	0,1,0,0,10,0	0,0,0,0,0,0	0,0,0,0,1,0
chr12:25013297|25017052	exon	Kidins220	3.65811	0.0404477	4.01287	0.0199021	0.349363	0.893489	0.650328	0.697907	4,17,0,7,0,3	8,2,4,3,0,0	0,0,4,1,4,3	5,2,4,0,0,0
chr9:57914554|57920561	exon	Ubl7	4.84986	0.242492	5.69216	0.0199021	NA	NA	0.742817	0.797516	1,6,3,0,0,0	0,0,0,0,1,2	0,0,0,0,0,0	0,0,0,0,0,0
chr12:72212488|72223539	exon	Rtn1	4.18528	0.245488	5.69216	0.0199021	NA	NA	1.28335	0.633074	1,6,3,0,0,0	0,1,0,1,0,0	0,0,0,0,0,0	0,0,0,0,0,0
chr6:128326772|128328077	exon	Tulp3	5.51918	0.0112844	4.34367	0.0199505	2.51251	0.539044	1.01879	0.542312	3,3,2,3,0,6	0,3,3,0,3,0	0,0,0,11,0,0	0,0,0,1,0,0
chr11:84509659|84510417	exon	Aatf	4.48322	0.244758	4.45978	0.0199556	3.42717	0.539044	2.36779	0.532917	1,12,3,2,0,4	1,0,0,0,3,0	0,0,0,6,1,1	0,0,0,0,0,0
chr12:51759219|51761170	exon	Hectd1	2.25628	0.465855	5.50025	0.0199844	-2.34654	0.539044	1.11575	0.635422	0,14,2,2,0,0	0,3,0,0,0,0	0,0,1,0,0,0	2,0,0,2,3,0
chr7:27423709|27428275	exon	Sptbn4	3.71257	0.000327573	3.15128	0.0200059	0.379243	0.791029	-0.199283	0.898577	3,36,16,9,0,0	14,4,9,7,12,4	9,12,1,19,3,4	13,6,9,9,0,0
chr1:34817241|34820009	exon	Fam168b	3.28045	0.135958	5.07167	0.0200084	-1.55442	0.579438	0.422164	0.852536	3,2,11,0,0,0	14,2,0,0,0,0	0,0,3,0,0,0	0,2,3,0,3,0
chr8:72883208|72912160	exon	Large1	4.38391	0.0015593	4.12681	0.0200107	0.168815	0.953645	-0.0790434	0.967901	2,11,0,6,3,3	17,0,6,4,5,0	0,0,4,2,2,3	3,0,2,2,1,2
chr8:119541585|119546241	exon	Mbtps1	2.07896	0.139897	3.30566	0.0200222	-0.780843	0.539044	0.457111	0.757008	4,13,18,12,1,0	14,3,3,5,4,2	10,4,9,16,0,1	29,10,3,15,1,8
chr7:97616843|97639510	exon	Rsf1	3.95815	3.82628e-05	2.99337	0.0200542	0.671029	0.555784	-0.247311	0.861613	5,16,12,13,6,3	21,5,10,17,15,0	18,12,13,0,6,9	3,3,6,4,8,8
chr1:181449970|181459401	exon	Cnih3	3.95566	0.00133192	3.36654	0.0200542	0.753112	0.614475	0.158695	0.927016	10,24,10,5,0,0	8,2,13,6,1,1	8,9,4,0,10,0	4,5,4,0,0,5
chr18:36747348|36751267	exon	Ik	1.47558	0.404257	3.57259	0.0201215	-0.532305	0.717974	1.57224	0.532917	1,1,7,2,0,11	11,0,0,3,2,0	4,7,2,7,2,4	23,5,4,4,2,2
chr2:58823244|58906473	exon	Ccdc148	2.08144	0.570438	4.94379	0.0201384	0.205358	0.966518	2.71457	0.532917	5,0,1,4,4,0	3,0,0,0,0,0	2,1,0,1,0,0	0,0,0,2,0,1
chr11:106240002|106241827	exon	Ddx42	4.59144	0.0674304	5.6965	0.0201637	-1.71859	0.539044	-0.140231	0.964566	0,3,6,0,0,0	0,0,0,1,8,0	0,0,0,0,0,0	0,0,0,2,0,0
chr9:77775079|77776308	exon	Gclc	2.81497	0.258623	5.70325	0.0201637	-3.69165	0.539044	-0.0807868	0.983429	2,4,3,0,0,0	0,0,0,0,0,5	0,0,0,0,0,0	11,0,0,0,0,0
chr9:99480570|99487959	exon	Armc8	2.53327	0.419236	5.6965	0.0201637	-2.78576	0.539044	0.969317	0.729493	0,3,6,0,0,0	0,0,1,2,0,0	0,0,0,0,0,0	0,0,0,0,3,0
chr7:101250445|101271704	exon	Fchsd2	3.6053	3.4212e-05	2.80955	0.0202335	0.332507	0.779008	-0.412552	0.727794	23,0,21,10,0,4	18,13,2,15,23,11	12,11,24,22,5,11	20,9,9,24,0,7
chr7:59276602|59334066	exon	Snhg14	2.79609	0.156067	5.71165	0.0202335	-4.63066	0.539044	-0.86133	0.684579	1,0,5,2,0,0	0,1,2,4,7,0	0,0,0,0,0,0	8,8,1,3,0,0
chr1:39555478|39565332	exon	Rnf149	2.94544	0.000551715	2.72866	0.0202394	-0.193806	0.871138	-0.345938	0.773876	11,0,18,21,5,7	47,0,9,6,38,9	19,25,17,17,7,13	23,12,21,18,15,15
chr12:4961218|4969442	exon	Atad2b	4.46898	0.000686202	4.49577	0.020297	-0.745309	0.779317	-0.639517	0.682597	1,16,7,4,0,0	2,0,3,3,0,14	0,3,0,0,0,3	5,0,0,2,4,0
chr15:27616324|27623358	exon	Otulin	6.17376	0.00245987	4.07138	0.0202999	4.16319	0.539044	1.23882	0.532917	6,1,1,2,9,0	5,0,0,5,3,0	0,1,0,5,3,3	0,0,0,0,0,0
chr4:99212577|99235186	exon	Atg4c	2.29015	0.00286346	2.31693	0.0203119	-0.0377904	0.974382	0.0158984	0.990213	26,79,10,32,23,2	101,7,2,33,41,7	62,51,75,51,27,20	72,83,30,47,21,30
chr11:11415188|11418287	exon	Zpbp	-1.5991	0.687581	4.85712	0.020315	0.438757	0.92567	4.71202	0.532917	4,2,3,3,0,3	0,0,0,0,0,0	0,0,1,4,0,0	0,2,0,1,0,0
chr19:4361538|4362914	exon	Kdm2a	6.46675	3.94134e-05	5.49791	0.0203337	-0.11281	0.982188	-1.00837	0.533495	0,12,4,1,0,0	1,3,0,5,9,3	1,0,0,0,0,0	0,0,1,0,0,0
chr3:41647445|41657396	exon	Sclt1	3.7962	0.000435899	3.54089	0.0203443	-0.26245	0.883848	-0.459044	0.744066	3,15,19,5,0,0	19,8,1,0,8,9	6,0,4,5,4,5	0,0,5,5,7,8
chr11:51721815|51729575	exon	Sec24a	-1.16453	0.703862	5.65405	0.0204016	-1.71859	0.539044	3.37298	0.532917	0,6,0,5,0,0	0,0,0,0,0,0	0,0,0,0,0,0	0,0,0,2,0,0
chr5:102926072|102966628	exon	Mapk10	5.5845	8.62491e-08	3.57518	0.0204113	1.14456	0.539044	-0.908125	0.532917	0,21,19,4,0,0	2,8,20,15,6,0	11,6,1,2,2,2	2,0,3,6,0,0
chr15:91343702|91350130	exon	Slc2a13	3.8875	0.00523554	4.30058	0.0204113	-0.67237	0.771682	-0.231196	0.903821	0,9,2,9,0,4	1,6,6,5,2,1	1,0,4,1,3,0	0,10,5,0,0,0
chr1:24728546|24748878	exon	Lmbrd1	2.95018	0.00651747	3.43745	0.0204113	-0.80013	0.539044	-0.271467	0.8619	2,10,5,18,2,3	15,4,4,1,26,0	1,8,7,5,0,8	25,10,2,13,0,6
chr5:127644319|127664708	exon	Glt1d1	3.08256	0.021795	3.4376	0.0204113	0.0216586	0.992541	0.366156	0.818338	3,28,8,4,0,3	33,0,1,6,1,0	3,0,17,2,0,7	0,3,10,11,2,2
chr2:119560731|119584652	exon	Chp1	3.28403	0.242218	5.64095	0.0204113	-3.28811	0.539044	-0.248521	0.937178	0,10,0,2,0,0	5,0,4,0,0,0	0,0,0,0,0,0	0,0,5,0,0,1
chr1:65219754|65222381	exon	Pikfyve	3.88102	0.245488	5.72165	0.0204113	NA	NA	1.571	0.542312	5,3,0,0,0,0	0,0,0,2,0,0	0,0,0,0,0,0	0,0,0,0,0,0
chr4:132902003|132904033	exon	Fam76a	2.42619	0.293431	5.64095	0.0204113	NA	NA	2.36313	0.532917	0,10,0,2,0,0	1,0,0,0,0,0	0,0,0,0,0,0	0,0,0,0,0,0
chr10:128206872|128207622	exon	Gls2	-0.00340808	0.998914	5.64095	0.0204113	-3.64898	0.539044	2.11734	0.532917	0,10,0,2,0,0	0,0,0,0,1,0	0,0,0,0,0,0	0,9,0,0,0,0
chr13:98875604|98884664	exon	Tnpo1	NA	NA	5.64095	0.0204113	NA	NA	3.32551	0.532917	0,10,0,2,0,0	0,0,0,0,0,0	0,0,0,0,0,0	0,0,0,0,0,0
chr5:76254374|76266889	exon	Clock	-2.06104	0.669407	5.7147	0.0204113	-2.78576	0.539044	3.51239	0.532917	3,2,3,0,0,0	0,0,0,0,0,0	0,0,0,0,0,0	0,0,0,0,3,0
chr16:48972222|48982132	exon	Dzip3	3.26387	0.244758	4.81961	0.0204148	-0.405757	0.916092	1.16767	0.532917	1,6,5,0,0,4	0,0,2,5,0,0	0,0,0,4,0,1	0,0,1,6,0,0
chr10:41498362|41507559	exon	Ppil6	2.42688	0.258623	4.28152	0.0204477	-0.630568	0.79248	1.20637	0.532917	5,11,3,5,2,0	6,0,1,4,0,0	0,6,1,3,0,0	0,5,2,4,0,3
chr5:122551060|122560745	exon	Ift81	3.87442	0.0225099	4.25154	0.0204482	0.0447075	0.99014	0.460009	0.803823	5,0,6,0,3,3	12,0,4,5,0,0	4,4,0,0,2,0	0,6,0,0,0,3
chr1:82236636|82237604	exon	Irs1	4.20478	0.00210533	4.61386	0.0204522	-1.01538	0.678426	-0.445492	0.797589	0,0,7,1,7,0	14,5,1,0,8,2	0,0,2,5,0,0	1,0,6,0,2,2
chr10:20407128|20443369	exon	Pde7b	4.244	0.244758	5.88755	0.0205121	NA	NA	1.557	0.550623	0,0,2,0,0,3	0,0,2,0,0,0	0,0,0,0,0,0	0,0,0,0,0,0
chr10:6919714|6956132	exon	Ipcef1	2.417	0.276536	4.92352	0.0205121	-1.54963	0.539044	1.05645	0.584432	5,0,10,1,0,0	3,2,0,0,3,0	2,0,0,2,0,0	8,0,0,6,0,0
chr14:29346881|29351943	exon	Cacna2d3	1.89947	0.362779	4.97985	0.0205121	-2.18056	0.539044	0.998464	0.609799	0,11,1,1,5,0	10,0,0,0,2,0	0,1,0,0,0,2	4,2,0,2,5,3
chr18:71420225|71588027	exon	Dcc	NA	NA	5.88755	0.0205121	NA	NA	3.766	0.532917	0,0,2,0,0,3	0,0,0,0,0,0	0,0,0,0,0,0	0,0,0,0,0,0
chr18:77126857|77145142	exon	Pias2	NA	NA	5.88755	0.0205121	NA	NA	3.766	0.532917	0,0,2,0,0,3	0,0,0,0,0,0	0,0,0,0,0,0	0,0,0,0,0,0
chrX:159828374|159878216	exon	Sh3kbp1	NA	NA	5.88755	0.0205121	NA	NA	3.766	0.532917	0,0,2,0,0,3	0,0,0,0,0,0	0,0,0,0,0,0	0,0,0,0,0,0
chr11:98693383|98694293	exon	Psmd3	2.53201	0.258623	5.74021	0.0205179	-4.1429	0.539044	-0.130422	0.965791	1,0,5,0,1,0	5,0,3,0,2,0	0,0,0,0,0,0	10,3,0,0,1,0
chr2:163634435|163639327	exon	Serinc3	1.99478	0.528228	5.23373	0.0205488	-1.86454	0.539044	1.40151	0.532917	0,19,2,1,0,0	1,1,0,2,0,0	0,0,2,0,0,0	0,0,0,5,3,0
chr2:5876364|5893221	exon	Sec61a2	2.39789	0.12588	3.6495	0.0205747	-0.830242	0.539044	0.383038	0.820934	0,38,4,8,0,0	12,1,5,0,6,1	8,0,3,10,0,2	9,1,9,0,10,4
chr11:87056792|87059560	exon	Gdpd1	3.45623	0.258623	5.73197	0.0205747	NA	NA	2.00466	0.532917	5,0,1,1,0,0	0,1,0,0,0,0	0,0,0,0,0,0	0,0,0,0,0,0
chr6:143907387|143960917	exon	Sox5	NA	NA	5.73197	0.0205747	NA	NA	3.5602	0.532917	5,0,1,1,0,0	0,0,0,0,0,0	0,0,0,0,0,0	0,0,0,0,0,0
chr1:25420558|25460811	exon	Adgrb3	4.31961	0.00636963	3.35481	0.0205897	1.92494	0.539044	0.890822	0.532917	2,19,12,5,6,0	0,0,0,14,3,2	16,2,2,5,8,0	3,0,0,2,0,3
chr3:109503410|109528384	exon	Vav3	2.83269	0.0936657	5.12381	0.0205902	-2.73829	0.539044	-0.241604	0.91163	2,0,7,0,0,3	0,3,10,0,1,0	0,1,2,0,0,0	7,8,9,0,0,0
chr19:40897084|40911109	exon	Zfp518a	3.4539	0.245488	5.63688	0.0205902	-2.45359	0.539044	0.247104	0.937244	0,11,1,0,0,0	4,0,1,0,2,0	0,0,0,0,0,0	1,0,0,0,0,2
chr7:102127764|102129101	exon	Nup98	-1.93401	0.676331	5.63688	0.0205902	-2.61759	0.539044	3.3168	0.532917	0,11,1,0,0,0	0,0,0,0,0,0	0,0,0,0,0,0	0,4,0,0,0,0
chr4:58815259|58822115	exon	Ecpas	NA	NA	5.63688	0.0205902	NA	NA	3.3168	0.532917	0,11,1,0,0,0	0,0,0,0,0,0	0,0,0,0,0,0	0,0,0,0,0,0
chr13:52838086|52841064	exon	Auh	3.14687	0.273054	5.67811	0.0205925	-2.12905	0.539044	0.894011	0.752196	1,0,0,8,0,0	1,0,0,2,1,0	0,0,0,0,0,0	0,0,0,0,0,2
chr19:59315258|59327873	exon	Pdzd8	4.15634	0.0845217	4.16015	0.020597	1.3298	0.614669	1.22766	0.532917	1,6,15,1,1,1	4,3,0,0,3,0	1,0,3,7,0,1	0,0,0,0,0,3
chr4:111448506|111454298	exon	Bend5	3.2248	0.00214931	3.26503	0.0206004	-0.319541	0.824502	-0.218729	0.889046	4,0,16,21,3,0	8,10,3,8,9,5	5,14,2,3,8,4	2,8,11,17,4,4
chr2:126797467|126799234	exon	Trpm7	3.54623	0.0122295	3.43718	0.0206004	0.625362	0.701263	0.54346	0.71488	8,2,4,17,0,4	14,0,8,0,7,0	15,9,5,3,0,0	3,0,2,3,8,0
chr5:62698241|62714802	exon	Arap2	2.12905	0.245488	4.90695	0.0206004	-2.82334	0.539044	0.0722826	0.97467	1,16,6,0,0,0	0,1,5,0,7,0	1,0,0,3,0,0	0,13,1,5,0,9
chrX:104495736|104501906	exon	Uprt	-2.92447	0.552764	5.78143	0.0206004	-3.71614	0.539044	3.64359	0.532917	3,0,1,0,2,0	0,0,0,0,0,0	0,0,0,0,0,0	6,0,0,5,0,0
chr15:91764632|91787126	exon	Lrrk2	3.40452	0.0295108	3.5353	0.0206467	0.650456	0.704497	0.81237	0.56248	0,0,6,3,9,5	13,3,2,1,5,0	13,4,0,5,3,2	0,4,0,10,0,3
chr1:69858473|69887558	exon	Spag16	5.0788	0.0580068	5.73364	0.0206613	NA	NA	0.590674	0.8426	6,1,0,0,0,0	0,0,1,0,4,0	0,0,0,0,0,0	0,0,0,0,0,0
chr5:130034912|130048983	exon	Crcp	4.43158	0.0127638	5.72654	0.0206638	-3.04808	0.539044	-0.934043	0.641381	4,0,3,0,0,0	11,0,1,0,9,0	0,0,0,0,0,0	2,0,0,0,0,3
chr18:16632204|16633145	exon	Cdh2	NA	NA	5.72654	0.0206638	NA	NA	3.55101	0.532917	4,0,3,0,0,0	0,0,0,0,0,0	0,0,0,0,0,0	0,0,0,0,0,0
chr10:128124335|128124486	exon	Baz2a	3.98932	0.245488	5.64978	0.0206701	1.05543	0.539044	2.18407	0.532917	0,3,0,0,6,0	0,0,1,0,1,0	0,0,0,1,0,0	0,0,0,0,0,0
chr9:21940685|21941137	exon	Plppr2	4.57322	0.0911792	5.66679	0.0206832	-1.71859	0.539044	-0.174379	0.95969	0,10,0,0,1,0	0,0,6,0,0,0	0,0,0,0,0,0	0,0,0,2,0,0
chr8:77344640|77388735	exon	Arhgap10	-2.52266	0.618066	5.70473	0.0206832	-2.11163	0.539044	4.33851	0.532917	1,1,0,0,0,5	0,0,0,0,0,0	1,0,0,0,0,0	8,0,0,0,0,0
chr2:35643888|35661625	exon	Dab2ip	2.53053	0.125294	3.85006	0.0206996	-0.939539	0.539044	0.393826	0.823626	6,24,4,0,2,0	1,0,4,2,5,5	1,7,3,4,1,1	12,4,6,13,0,0
chr4:103095329|103096775	exon	Wdr78	2.23485	0.170803	2.82777	0.0207153	0.799259	0.539044	1.40808	0.532917	0,0,38,34,0,0	0,15,0,0,0,0	0,31,0,24,0,22	26,23,0,0,0,0
chr3:55680898|55696422	exon	Nbea	2.0385	0.341787	4.55024	0.0207182	-1.20918	0.55507	1.32799	0.532917	1,7,2,3,0,5	1,0,1,3,3,0	0,0,0,5,0,2	9,0,1,4,3,0
chr18:10647726|10648018	exon	Abhd3	NA	NA	5.64598	0.0207418	NA	NA	3.35628	0.532917	0,8,2,1,0,0	0,0,0,0,0,0	0,0,0,0,0,0	0,0,0,0,0,0
chr14:30178545|30350949	exon	Cacna1d	2.71299	0.0772658	3.42451	0.0208043	-0.0362674	0.986553	0.702123	0.621829	3,4,17,10,0,3	2,5,7,4,0,0	5,13,2,12,0,1	10,9,0,6,2,4
chr4:150439343|150534945	exon	Rere	2.49392	0.184893	3.9978	0.0208234	-0.929704	0.565196	0.629194	0.706982	0,3,7,11,4,1	7,1,2,4,3,1	0,5,3,1,0,4	5,8,2,6,3,2
chr9:80121864|80123946	exon	Senp6	2.88561	0.223415	3.79264	0.0208351	0.448168	0.83992	1.30731	0.532917	1,18,3,4,7,0	4,2,0,3,3,0	1,1,1,4,0,9	0,0,12,0,0,0
chr6:12468789|12471197	exon	Thsd7a	-2.48071	0.623599	5.64721	0.0208513	-3.24206	0.539044	3.35762	0.532917	1,9,1,0,0,0	0,0,0,0,0,0	0,0,0,0,0,0	0,0,2,5,0,0
chr2:34204780|34213442	exon	Pbx3	2.35231	0.19702	4.07746	0.0208525	-1.35754	0.539044	0.368582	0.844834	1,26,9,0,0,0	11,0,3,1,7,0	0,6,1,0,3,1	10,12,1,5,2,2
chr19:5764669|5766316	exon	Scyl1	6.81019	0.000116532	5.55417	0.0208707	1.42152	0.539044	-0.338943	0.879445	0,1,2,0,6,0	11,0,3,0,0,4	0,0,0,0,1,0	0,0,0,0,0,0
chr11:23333439|23343660	exon	Usp34	2.53838	0.245488	4.87743	0.0208808	-1.76395	0.539044	0.645601	0.75749	0,11,8,3,0,0	9,1,0,1,2,0	1,0,2,1,0,0	5,3,1,1,0,4
chr13:91968947|91972285	exon	Rasgrf2	3.59982	0.245488	5.67554	0.0208808	-1.41475	0.539044	0.972008	0.729527	2,2,0,5,0,0	4,0,0,0,1,0	0,0,0,0,0,0	0,0,0,0,0,1
chr5:88637192|88639078	exon	Rufy3	2.84388	0.267116	5.75268	0.0208808	NA	NA	2.36513	0.532917	1,1,4,0,0,1	0,0,0,0,1,0	0,0,0,0,0,0	0,0,0,0,0,0
chr6:111246175|111246375	exon	Grm7	2.54155	0.42592	4.63538	0.0208808	0.733035	0.852429	2.54748	0.532917	0,5,3,0,8,0	0,0,0,0,3,0	0,0,0,4,0,2	0,0,3,0,0,0
chr12:70020834|70028191	exon	Nin	1.61899	0.486427	3.88575	0.0208808	-0.517727	0.786114	1.82483	0.532917	0,0,6,4,11,0	0,0,6,0,0,0	7,10,0,0,0,0	0,3,5,7,6,0
chr3:138941730|138959179	exon	Rap1gds1	5.12879	2.92328e-05	3.56821	0.0209071	1.43702	0.539044	-0.101987	0.955366	4,0,6,7,9,1	0,3,2,8,8,9	4,5,0,4,5,5	1,0,3,2,2,0
chr1:178455816|178475891	exon	Efcab2	5.8461	0.00958008	5.66192	0.0209071	NA	NA	-0.237469	0.937554	2,6,0,2,0,0	0,0,1,0,8,0	0,0,0,0,0,0	0,0,0,0,0,0
chr2:12355277|12386679	exon	Mindy3	0.997469	0.694983	5.65529	0.0209071	-4.92727	0.539044	0.452474	0.883608	0,5,3,2,0,0	0,0,0,3,2,0	0,0,0,0,0,0	3,0,5,2,6,3
chr9:21344832|21345993	exon	Slc44a2	2.40942	0.197085	4.06557	0.0209091	-1.29237	0.539044	0.388073	0.834929	4,18,7,4,0,0	1,7,2,0,1,2	6,0,0,0,5,0	28,3,1,0,2,0
chr10:93707278|93710666	exon	Ntn4	6.3028	5.70783e-06	4.18214	0.0209163	1.73683	0.539044	-0.441402	0.790145	0,15,7,0,0,4	0,6,6,4,1,6	1,1,0,0,6,1	0,0,0,0,2,0
chr9:108511139|108511618	exon	Qars	3.72042	0.245488	5.07807	0.0209163	0.94723	0.819082	1.86554	0.532917	1,13,3,4,0,0	3,0,1,0,0,0	0,0,0,3,0,0	0,0,0,1,0,0
chr12:100466180|100495440	exon	Ttc7b	3.75295	0.00695039	3.60814	0.0209319	0.378566	0.848873	0.221919	0.902659	0,30,4,1,0,5	0,4,3,4,5,5	0,3,5,11,0,5	0,0,2,4,2,7
chr2:39074556|39099475	exon	Scai	2.13986	0.296778	5.61916	0.0209319	-3.36197	0.539044	0.489387	0.849774	0,3,4,0,0,3	3,0,0,2,0,3	0,0,1,0,0,0	11,0,0,0,0,6
chr18:42320764|42324198	exon	Rbm27	1.88725	0.293196	3.6353	0.0209663	-0.360091	0.840835	1.39706	0.532917	0,5,13,10,5,0	5,4,2,0,0,0	10,0,6,7,0,1	7,4,5,1,4,5
chr9:45972942|45976130	exon	Pafah1b2	2.87956	0.0529278	3.60521	0.0209742	-0.281626	0.879665	0.412145	0.802744	4,33,6,4,0,0	9,1,0,4,13,0	14,7,0,0,0,2	0,4,16,7,0,0
chr14:121302186|121308071	exon	Stk24	3.24679	0.241063	5.03549	0.0209742	-1.04594	0.76874	0.767144	0.718505	0,9,1,9,0,1	3,0,2,2,2,0	0,3,0,0,0,0	8,0,0,0,0,0
chr2:53014803|53054606	exon	Fmnl2	2.56832	0.29964	5.8281	0.0209759	-3.40511	0.539044	0.57157	0.853008	0,1,0,2,1,2	3,0,0,0,4,0	0,0,0,0,0,0	0,0,1,4,1,1
chr10:88992875|88995364	exon	Ano4	1.5469	0.700102	4.91283	0.0210535	-0.047769	0.993298	3.09991	0.532917	0,8,6,0,0,3	0,0,0,0,0,1	2,2,0,0,0,0	0,0,0,3,0,1
chr1:39539873|39544988	exon	Cnot11	2.84388	0.267116	5.66482	0.0210995	NA	NA	2.22361	0.532917	0,2,4,3,0,0	0,0,0,0,1,0	0,0,0,0,0,0	0,0,0,0,0,0
chr7:118691583|118698730	exon	Gde1	3.45623	0.258623	4.24826	0.0211069	3.83747	0.539044	3.69129	0.532917	0,5,0,0,12,0	0,1,0,0,0,0	0,0,0,6,1,3	0,0,0,0,0,0
chr9:101148582|101194425	exon	Ppp2r3a	3.9896	0.0348085	4.35149	0.0211136	0.189728	0.955756	0.546463	0.76822	3,1,5,12,2,0	2,0,5,1,3,2	1,1,0,0,0,5	3,1,0,0,0,3
chr15:76664071|76664445	exon	Kifc2	4.17147	0.0473368	5.65125	0.0211136	-2.91083	0.539044	-0.663649	0.784868	0,6,4,0,0,0	1,0,0,10,1,0	0,0,0,0,0,0	0,0,1,0,0,3
chr8:12636946|12641207	exon	Tubgcp3	3.18958	0.258623	5.65125	0.0211136	NA	NA	1.90127	0.532917	0,6,4,0,0,0	2,0,0,0,0,0	0,0,0,0,0,0	0,0,0,0,0,0
chr4:129071737|129073643	exon	Rnf19b	2.84388	0.267116	5.65791	0.0211136	NA	NA	2.18845	0.532917	2,7,1,0,0,0	0,0,0,0,1,0	0,0,0,0,0,0	0,0,0,0,0,0
chr2:14115817|14141877	exon	Stam	1.65884	0.526031	5.36506	0.0211136	-2.70758	0.539044	1.19528	0.561989	1,0,3,2,0,4	1,0,0,0,6,0	0,2,0,0,0,0	15,2,0,1,1,0
chr7:37649686|37716642	exon	Zfp536	3.60537	0.258153	3.90572	0.0211322	3.26933	0.539044	2.83485	0.532917	2,17,3,5,5,0	3,0,0,1,0,0	5,0,0,0,0,8	1,0,0,0,0,0
chr10:28354605|28383724	exon	Ptprk	3.75583	0.0251887	4.53176	0.0211516	-0.796649	0.76625	0.0611923	0.977664	2,9,10,3,0,0	5,2,3,3,4,1	4,0,0,0,2,0	1,0,3,2,3,1
chr3:27222668|27222896	exon	Nceh1	6.85212	2.00008e-06	5.33338	0.0211534	0.443993	0.917718	-1.10066	0.532917	1,0,8,3,0,1	11,2,2,14,4,0	0,0,0,2,0,0	0,1,0,0,0,0
chr9:63322203|63343456	exon	Map2k5	3.65058	0.000246672	3.32891	0.0211672	-0.222367	0.889816	-0.546961	0.666397	5,33,5,2,1,3	17,6,13,6,13,1	2,8,1,13,4,6	35,2,0,2,1,4
chr6:116273573|116305761	exon	Zfand4	2.87211	0.0202654	4.13927	0.0211696	-1.80882	0.539044	-0.455313	0.775365	6,7,6,6,0,1	18,0,5,5,12,0	3,3,3,3,0,0	11,4,13,8,0,5
chr11:21711462|21724636	exon	Wdpcp	3.71565	0.00246551	3.23111	0.0211946	0.809675	0.539044	0.345506	0.821641	0,6,12,11,2,7	16,3,5,5,9,0	6,2,15,7,0,10	9,4,0,0,5,3
chr2:32182458|32187553	exon	Prrc2b	4.16464	0.000909737	3.94038	0.0212395	-0.192588	0.938703	-0.329542	0.845187	8,11,10,1,0,0	20,3,5,3,6,1	0,8,0,8,0,0	0,0,5,0,3,5
chr11:86327802|86346028	exon	Med13	3.44618	0.0140265	5.47844	0.0212395	-3.45109	0.539044	-1.05205	0.532917	0,12,0,0,2,1	4,0,5,3,8,4	0,0,0,0,0,1	7,5,9,0,0,0
chr14:77852898|77856990	exon	Dnajc15	5.19968	0.0523819	5.68935	0.0212395	NA	NA	0.407247	0.896187	2,6,0,0,1,0	2,1,2,0,0,0	0,0,0,0,0,0	0,0,0,0,0,0
chr8:123936831|123939174	exon	Nup133	5.5716	0.0051034	4.80307	0.0212524	1.31568	0.745355	0.27442	0.903808	0,23,2,0,0,1	2,1,1,0,10,0	0,0,0,2,0,2	0,0,0,0,0,1
chr14:72589754|72599142	exon	Fndc3a	5.92001	0.00733764	5.49112	0.0212869	1.16253	0.539044	0.267745	0.919443	1,6,3,5,0,0	2,1,0,0,7,0	0,1,0,0,0,0	0,0,0,0,0,0
chr9:88387211|88394568	exon	Snx14	3.2983	0.245488	4.91736	0.0212869	-0.330683	0.938703	1.27115	0.532917	4,8,0,3,3,0	0,2,2,0,1,0	0,0,0,0,1,2	0,0,0,0,0,4
chr12:80376518|80404698	exon	Scarna3b	1.88593	0.63454	5.75283	0.0212869	-2.68463	0.539044	1.63881	0.532917	0,2,0,2,3,0	0,0,0,2,0,0	0,0,0,0,0,0	5,0,0,0,0,0
chr4:48218081|48236988	exon	Erp44	5.69934	0.000680951	5.54035	0.021316	-0.880836	0.83159	-0.745507	0.691781	0,0,10,2,0,0	6,2,1,2,0,6	0,0,0,1,0,0	0,0,2,0,0,0
chr2:37469377|37509078	exon	Rabgap1	1.70447	0.199733	3.06246	0.021316	-1.00177	0.539044	0.442802	0.747951	14,0,5,8,11,1	26,0,7,3,11,0	8,6,8,12,11,6	25,20,13,20,14,10
chr8:121974427|121978754	exon	Mir7237	1.76573	0.438903	3.8035	0.021321	-0.15219	0.947015	1.7801	0.532917	0,25,6,3,0,3	3,1,0,4,0,0	3,0,4,2,0,7	10,0,2,0,6,0
chr5:29323802|29346906	exon	Lmbr1	4.2685	1.78043e-05	3.38677	0.0213265	0.198087	0.913796	-0.657177	0.583041	5,14,11,8,4,0	12,6,3,1,15,15	8,2,6,2,1,10	9,10,2,5,2,0
chr14:18002528|18030401	exon	Thrb	4.244	0.244758	5.67602	0.0213885	NA	NA	1.28336	0.633063	1,0,4,3,0,0	0,0,2,0,0,0	0,0,0,0,0,0	0,0,0,0,0,0
chr6:140633689|140637767	exon	Aebp2	1.94394	0.676331	5.67602	0.0213885	-1.93626	0.539044	2.0198	0.532917	1,0,4,3,0,0	0,0,1,0,0,0	0,0,0,0,0,0	0,0,2,0,0,0
chr6:126954735|126962040	exon	D6Wsu163e	1.56603	0.634129	5.35381	0.0214063	-2.37709	0.539044	1.587	0.532917	0,3,4,0,0,4	0,0,2,0,2,0	0,2,0,0,0,0	6,0,4,1,2,0
chr7:143033624|143044656	exon	R74862	3.92117	0.110353	4.65412	0.0214221	0.31572	0.939972	0.923311	0.621015	0,15,1,3,4,0	5,1,0,1,4,0	3,0,0,0,0,2	0,3,0,0,0,1
chr2:6600034|6615822	exon	Celf2	3.77226	0.00149841	3.84816	0.0214297	-0.521116	0.783588	-0.429944	0.783359	1,19,6,10,0,1	0,3,1,15,4,7	0,6,7,0,3,0	7,0,8,10,0,0
chr4:53491388|53517681	exon	Slc44a1	2.1495	0.315223	4.42841	0.0214297	-0.949063	0.670044	1.33139	0.532917	2,11,5,1,0,3	6,0,0,1,0,2	0,3,5,0,0,0	0,0,0,10,0,5
chr11:118494150|118497240	exon	Rbfox3	5.60384	0.0224362	5.6706	0.0214942	NA	NA	0.0402321	0.988708	0,0,6,2,0,0	2,0,0,1,2,2	0,0,0,0,0,0	0,0,0,0,0,0
chr7:143535651|143540246	exon	Nap1l4	4.34271	0.244758	5.67748	0.0214942	NA	NA	1.09337	0.692064	2,1,3,2,0,0	2,0,0,0,2,0	0,0,0,0,0,0	0,0,0,0,0,0
chr3:83058656|83059927	exon	Plrg1	4.34271	0.244758	5.6706	0.0214942	NA	NA	1.0835	0.694863	0,0,6,2,0,0	2,0,0,0,2,0	0,0,0,0,0,0	0,0,0,0,0,0
chr5:74458305|74462735	exon	Scfd2	2.84388	0.267116	5.6706	0.0214942	NA	NA	2.25314	0.532917	0,0,6,2,0,0	0,0,0,0,1,0	0,0,0,0,0,0	0,0,0,0,0,0
chr5:115283566|115291040	exon	Coq5	1.16651	0.687581	5.43649	0.021514	-3.07219	0.539044	1.33513	0.553091	0,16,0,1,0,1	4,0,0,0,0,1	0,0,0,0,1,0	11,0,2,5,0,0
chr10:42789300|42806671	exon	Sec63	4.28992	0.119039	5.01988	0.0215265	0.681312	0.882889	1.21137	0.532917	1,0,3,0,0,6	1,0,1,0,6,0	0,0,0,0,3,0	0,0,2,0,0,0
chr2:150842246|150848457	exon	Abhd12	4.66461	0.00615237	4.94446	0.0215696	-0.563412	0.889855	-0.0876355	0.967901	0,5,1,3,0,5	2,0,5,3,8,0	1,3,0,0,0,0	0,0,0,0,4,0
chr4:148480865|148483722	exon	Mtor	3.28461	0.258623	5.4982	0.0215875	1.15831	0.539044	2.56896	0.532917	2,6,5,1,0,0	0,0,1,0,0,0	1,0,0,0,0,0	0,0,0,0,0,0
chr7:125752973|125770703	exon	D430042O09Rik	3.80488	7.83248e-06	2.78374	0.0215993	0.374731	0.745365	-0.627026	0.543055	0,31,27,7,0,7	21,0,8,12,42,16	12,15,17,15,8,15	22,3,9,13,6,10
chr9:22504045|22514093	exon	Bbs9	4.85847	0.0662251	5.69367	0.0216622	-1.27112	0.539044	-0.0516164	0.986702	0,6,2,0,0,1	3,1,0,0,3,1	0,0,0,0,0,0	0,0,1,0,0,0
chr3:157960984|157973045	exon	Ankrd13c	NA	NA	5.78469	0.0216722	NA	NA	3.65533	0.532917	0,2,0,0,4,0	0,0,0,0,0,0	0,0,0,0,0,0	0,0,0,0,0,0
chr6:5143228|5143489	exon	Ppp1r9a	6.22655	0.00200317	5.60077	0.0217248	NA	NA	-0.672393	0.786477	0,11,0,1,0,0	5,0,0,8,0,0	0,0,0,0,0,0	0,0,0,0,0,0
chr5:125102643|125110072	exon	Ncor2	5.95613	0.00770143	5.30163	0.0217248	1.76861	0.539044	0.570269	0.806704	0,8,0,1,5,0	0,0,3,5,0,0	0,0,2,0,0,0	0,0,0,0,0,0
chr4:130327193|130349322	exon	Zcchc17	5.48146	0.00794932	5.66661	0.0217248	-1.27112	0.539044	-0.603841	0.80478	0,1,7,0,0,0	6,0,0,8,0,0	0,0,0,0,0,0	0,0,1,0,0,0
chr8:111492695|111496895	exon	Wdr59	4.37829	0.244758	5.60077	0.0217248	NA	NA	0.999429	0.722701	0,11,0,1,0,0	0,0,1,0,0,1	0,0,0,0,0,0	0,0,0,0,0,0
chr9:27101238|27105620	exon	Jam3	4.52256	0.244758	5.61395	0.0217248	NA	NA	0.850211	0.768853	0,7,0,4,0,0	3,0,0,0,0,1	0,0,0,0,0,0	0,0,0,0,0,0
chr4:111118825|111119041	exon	Agbl4	2.84834	0.465547	5.60077	0.0217248	-1.27112	0.539044	1.42968	0.58545	0,11,0,1,0,0	3,0,0,0,0,0	0,0,0,0,0,0	0,0,1,0,0,0
chr16:32619037|32623435	exon	Tfrc	-2.07552	0.669407	5.60077	0.0217248	-2.7925	0.539044	3.27665	0.532917	0,11,0,1,0,0	0,0,0,0,0,0	0,0,0,0,0,0	0,0,1,4,0,0
chr11:78053363|78055880	exon	Flot2	-0.702196	0.707232	5.67352	0.0217248	-1.1113	0.539044	3.46667	0.532917	2,2,4,0,0,0	0,0,0,0,0,0	0,0,0,0,0,0	0,0,0,1,0,0
chr19:37284121|37287233	exon	Ide	NA	NA	5.61395	0.0217248	NA	NA	3.3259	0.532917	0,7,0,4,0,0	0,0,0,0,0,0	0,0,0,0,0,0	0,0,0,0,0,0
chr17:5712388|5731574	exon	Zdhhc14	4.244	0.244758	5.26855	0.0217454	1.78625	0.539044	2.12171	0.532917	2,11,0,0,3,0	0,0,2,0,0,0	2,0,0,0,0,0	0,0,0,0,0,0
chr9:21934118|21934517	exon	Ccdc159	4.1241	0.214265	5.45382	0.0217813	0.00676065	0.999612	1.17299	0.596484	5,4,4,0,0,0	2,0,0,0,4,0	0,0,0,0,1,0	0,0,0,0,0,1
chr7:59284680|59288780	exon	Ube3a	4.01128	0.21667	4.53005	0.0218038	1.44427	0.685051	1.70362	0.532917	0,7,4,0,7,0	5,0,2,0,0,0	2,0,5,0,0,0	0,1,0,1,0,0
chr1:125403393|125418304	exon	Actr3	4.5451	0.00188096	4.71795	0.0218273	-0.54273	0.871396	-0.364627	0.849149	10,0,0,8,0,0	0,2,0,0,16,4	0,0,0,0,4,0	0,0,0,9,0,0
chr10:79762085|79762705	exon	Rnf126	4.87278	0.0747615	5.76245	0.0218508	-1.08464	0.539044	0.179121	0.958093	1,1,1,0,3,0	3,0,4,0,0,0	0,0,0,0,0,0	1,0,0,0,0,0
chr6:108152227|108153235	exon	Sumf1	3.5912	0.0160758	4.60559	0.0218544	-1.33962	0.539044	-0.233199	0.90737	4,11,2,1,3,0	16,2,1,3,6,0	0,0,3,2,1,0	1,6,5,4,0,0
chr4:119474519|119478021	exon	Rimkla	6.27331	0.00227822	5.39544	0.0218639	1.42152	0.539044	-0.0655413	0.983716	0,19,1,0,0,0	0,0,7,2,0,0	0,0,0,0,1,0	0,0,0,0,0,0
chr16:93864960|93866538	exon	Morc3	-2.52044	0.619315	5.60978	0.0219452	-3.27289	0.539044	3.31717	0.532917	0,8,1,2,0,0	0,0,0,0,0,0	0,0,0,0,0,0	0,5,0,2,0,0
chr5:32478066|32487705	exon	Ppp1cb	3.09611	0.00428195	2.94589	0.0219715	0.350764	0.78572	0.179395	0.906009	5,42,14,14,0,0	0,4,6,15,17,0	6,23,12,17,5,2	7,17,2,3,13,1
chr6:140556804|140568881	exon	Plekha5	4.15696	0.0077371	4.47148	0.0220235	-0.447554	0.883649	-0.127411	0.954147	0,16,8,1,0,1	9,0,7,0,0,4	0,4,0,2,1,0	3,5,1,1,0,0
chr11:116944865|116948684	exon	Mgat5b	2.14244	0.0728212	3.00207	0.0220263	-0.476071	0.667515	0.441683	0.747077	2,8,7,14,9,5	16,5,4,6,11,0	17,0,3,15,6,14	9,21,17,2,16,6
chr16:14403990|14423260	exon	Abcc1	2.65628	0.267335	5.79881	0.0220276	-3.58738	0.539044	0.368248	0.907396	1,0,0,0,4,0	0,0,0,0,7,0	0,0,0,0,0,0	0,0,0,0,3,3
chr5:35961746|35962286	exon	Afap1	NA	NA	5.79881	0.0220276	NA	NA	3.69343	0.532917	1,0,0,0,4,0	0,0,0,0,0,0	0,0,0,0,0,0	0,0,0,0,0,0
chr8:111159799|111162780	exon	Glg1	4.82408	0.0601	5.6244	0.0220401	-1.27112	0.539044	-0.0891198	0.977891	1,5,0,4,0,0	5,0,0,0,5,0	0,0,0,0,0,0	0,0,1,0,0,0
chr2:127284095|127284581	exon	Stard7	5.21576	3.79247e-06	3.63556	0.0220503	1.03995	0.559325	-0.520275	0.706451	9,0,2,13,5,0	11,0,7,11,7,8	0,5,0,13,5,0	2,2,0,3,0,3
chr6:51562018|51589065	exon	Snx10	3.9058	0.000232839	3.70841	0.0220503	-0.499949	0.770682	-0.630833	0.6311	6,3,3,6,3,4	6,4,5,17,16,0	0,0,0,12,6,2	5,5,3,7,7,0
chr17:58013816|58042611	exon	Cntnap5c	3.57055	0.244758	5.68526	0.0220503	-2.76497	0.539044	0.0376448	0.988402	3,0,4,0,0,0	0,0,0,1,0,4	0,0,0,0,0,0	3,0,1,1,0,0
chrX:98695999|98714211	exon	Ophn1	3.18958	0.258623	4.96601	0.0220649	2.561	0.539044	3.1743	0.532917	0,0,0,2,4,4	2,0,0,0,0,0	0,4,0,0,0,0	0,0,0,0,0,0
chr19:40321793|40373617	exon	Sorbs1	-1.97908	0.673487	5.67812	0.0220905	-1.51368	0.701031	4.31564	0.532917	0,0,0,2,0,5	0,0,0,0,0,0	0,1,0,0,0,0	0,2,2,0,0,0
chr2:110862820|110885045	exon	Ano3	4.70338	0.000747219	4.13976	0.0221016	0.36215	0.899791	-0.174443	0.929741	4,5,3,6,5,0	3,3,5,5,1,5	8,0,0,1,0,2	1,5,0,0,0,2
chr2:127284095|127295568	exon	Stard7	2.86764	0.0273508	3.11287	0.0221246	0.314881	0.828495	0.557461	0.682659	5,33,4,7,7,0	17,0,7,1,11,0	18,17,6,2,2,3	0,0,6,11,11,4
chr2:150765450|150767096	exon	Entpd6	4.24284	0.010098	4.32194	0.0221312	0.0920843	0.979614	0.151785	0.943773	1,18,6,0,0,2	11,3,1,0,7,0	2,0,3,0,3,0	0,0,6,0,1,0
chr6:102168893|102187226	exon	Cntn3	3.50636	0.011954	4.03787	0.0221312	-0.620546	0.76146	-0.0331865	0.98639	7,2,15,1,0,0	5,2,0,5,16,0	7,0,2,0,0,3	6,6,7,1,0,0
chr2:25203141|25206345	exon	Nelfb	3.50075	0.138063	5.60559	0.0221312	-3.44127	0.539044	-0.526063	0.844612	0,9,2,0,0,0	5,0,2,0,5,0	0,0,0,0,0,0	0,0,0,0,5,0
chr10:77587251|77589742	exon	Pttg1ip	5.10398	0.235397	5.60559	0.0221312	NA	NA	0.371573	0.903821	0,9,2,0,0,0	0,1,0,0,2,1	0,0,0,0,0,0	0,0,0,0,0,0
chr1:24053183|24067978	exon	Fam135a	4.73208	0.244758	5.60559	0.0221312	NA	NA	0.720172	0.807163	0,9,2,0,0,0	1,0,0,0,0,2	0,0,0,0,0,0	0,0,0,0,0,0
chr11:87041788|87059560	exon	Gdpd1	2.61822	0.245488	4.6598	0.0221312	-1.23834	0.601574	0.772199	0.69479	0,24,3,2,0,0	5,0,2,1,3,0	0,0,0,0,0,4	0,2,0,1,7,0
chr14:31743223|31748843	exon	Ankrd28	2.42619	0.293431	5.60559	0.0221312	NA	NA	2.34643	0.532917	0,9,2,0,0,0	1,0,0,0,0,0	0,0,0,0,0,0	0,0,0,0,0,0
chr8:107582382|107586716	exon	Psmd7	2.68311	0.526187	5.61902	0.0221312	-1.53548	0.539044	1.5213	0.55702	0,5,2,3,0,0	0,0,0,0,2,0	0,0,0,0,0,0	0,0,0,0,1,0
chr5:100381160|100383923	exon	Sec31a	2.04963	0.594998	5.61902	0.0221312	-2.68463	0.539044	1.28618	0.632933	0,5,2,3,0,0	0,0,1,1,0,0	0,0,0,0,0,0	5,0,0,0,0,0
chr8:40454517|40456695	exon	Zdhhc2	1.16576	0.707232	5.60559	0.0221312	-3.00965	0.539044	1.73232	0.532917	0,9,2,0,0,0	0,0,0,0,0,1	0,0,0,0,0,0	0,0,1,5,0,0
chr6:23328783|23355927	exon	Cadps2	NA	NA	5.60559	0.0221312	NA	NA	3.30836	0.532917	0,9,2,0,0,0	0,0,0,0,0,0	0,0,0,0,0,0	0,0,0,0,0,0
chr15:6735365|6745580	exon	Rictor	5.96066	0.00757112	5.66242	0.0221404	1.05543	0.539044	0.372885	0.890923	0,4,1,0,0,4	4,1,4,0,0,0	0,0,0,1,0,0	0,0,0,0,0,0
chr14:30765963|30777992	exon	Sfmbt1	2.59893	0.0102489	2.75606	0.0221596	0.0572949	0.966848	0.232485	0.869954	8,31,19,9,0,6	13,6,5,4,25,3	27,24,15,8,0,14	7,6,17,13,16,14
chr5:36571296|36572037	exon	Tbc1d14	3.25025	0.000219102	2.8969	0.0221641	-0.250025	0.841305	-0.576364	0.600926	12,25,18,14,0,0	19,13,4,17,21,6	14,4,21,5,10,10	30,21,6,16,1,9
chr11:77841919|77842568	exon	Myo18a	5.37853	0.219024	5.56946	0.0221835	1.05543	0.539044	0.889767	0.715634	1,9,0,1,0,2	0,0,2,0,0,2	0,0,0,1,0,0	0,0,0,0,0,0
chr11:7137273|7139189	exon	Adcy1	3.42941	0.000759726	3.17892	0.0222074	-0.054184	0.975174	-0.271174	0.85611	3,14,11,3,2,7	0,5,8,15,10,6	23,1,9,5,0,6	8,7,8,14,5,2
chr8:83990428|83990985	exon	Prkaca	4.0633	0.188719	5.74068	0.0222074	-2.12905	0.539044	0.136483	0.968071	0,6,0,0,0,2	0,2,0,1,3,0	0,0,0,0,0,0	0,0,0,0,0,2
chr3:86353669|86356746	exon	Lrba	2.20666	0.193317	3.33026	0.0222074	-0.325287	0.829656	0.758737	0.585225	0,34,4,14,0,2	5,1,3,3,7,2	5,13,1,12,1,3	20,4,14,0,2,2
chr13:93862087|93862330	exon	Arsb	3.66402	0.244758	5.74068	0.0222074	-2.46727	0.539044	0.194548	0.953428	0,6,0,0,0,2	0,0,0,0,2,3	0,0,0,0,0,0	0,0,0,4,0,0
chr16:3911451|3919564	exon	Cluap1	4.69479	0.244758	5.74068	0.0222074	NA	NA	0.937315	0.747892	0,6,0,0,0,2	0,0,2,1,0,0	0,0,0,0,0,0	0,0,0,0,0,0
chr15:100936271|100957589	exon	Scn8a	3.92823	0.00282805	3.60083	0.0222533	0.427619	0.825934	0.155283	0.932677	7,1,4,6,6,2	13,6,0,5,5,2	5,10,0,3,3,2	0,0,3,4,0,8
chr1:66590195|66601220	exon	Unc80	3.85899	0.00017267	3.2446	0.0223056	0.245351	0.879664	-0.320252	0.823859	4,0,19,9,5,1	18,6,3,4,20,4	1,16,2,12,3,5	15,0,0,11,4,3
chr12:21217975|21230956	exon	Asap2	3.76891	1.75608e-05	2.72113	0.02232	0.68704	0.539044	-0.304487	0.809042	17,1,14,17,4,6	33,8,4,12,29,7	29,25,7,22,7,7	13,0,13,15,8,6
chr10:92829653|92878612	exon	Cfap54	3.06189	0.00167035	3.00297	0.0223302	-0.154462	0.912068	-0.135579	0.930548	4,0,8,6,13,5	37,2,10,4,19,0	13,4,14,8,15,2	14,11,11,18,5,5
chr5:100036104|100037981	exon	Hnrnpdl	2.76867	0.203426	3.61698	0.0223302	0.500734	0.793151	1.3664	0.532917	2,0,0,0,16,1	5,1,0,1,8,0	2,5,6,4,6,0	0,9,0,2,2,2
chr4:143179288|143194734	exon	Prdm2	3.87937	0.210751	5.46484	0.0223302	-1.25519	0.758186	0.463745	0.861503	0,19,0,0,0,0	3,1,2,0,1,0	0,0,0,1,0,0	0,0,0,2,0,1
chr12:80588459|80590687	exon	Galnt16	6.44804	0.000946943	5.61485	0.0223443	NA	NA	-0.835073	0.7132	0,6,3,1,0,0	4,0,0,0,3,5	0,0,0,0,0,0	0,0,0,0,0,0
chr17:30135323|30153368	exon	Zfand3	4.2896	0.000142104	3.45446	0.0223535	0.516277	0.765965	-0.31052	0.841237	2,34,0,0,4,3	10,0,3,17,17,0	9,8,7,5,1,0	0,0,8,0,2,6
chr2:41498165|41511627	exon	Lrp1b	3.08018	0.00154464	3.07291	0.0223646	-0.344309	0.786502	-0.28578	0.839542	16,0,13,9,5,0	12,5,5,21,18,0	4,4,29,8,1,6	21,9,14,9,0,11
chr3:135506909|135524627	exon	Manba	2.81336	0.0026635	2.93566	0.0223646	-0.454712	0.676561	-0.305313	0.821575	0,25,10,13,4,6	26,8,8,4,18,5	15,12,14,8,8,6	23,10,8,23,3,19
chr16:90251875|90252450	exon	Scaf4	4.81672	0.242492	5.46801	0.0223724	1.15831	0.539044	1.22606	0.594903	0,5,3,7,0,0	0,0,0,4,0,0	1,0,0,0,0,0	0,0,0,0,0,0
chr12:101049660|101055827	exon	Ppp4r3a	4.04416	0.000792607	5.28757	0.0224253	-2.92263	0.539044	-1.35979	0.532917	4,1,4,5,0,0	0,5,6,12,8,0	0,0,0,2,0,0	10,5,0,4,1,0
chr4:132363731|132368055	exon	Phactr4	3.0471	0.245488	5.03155	0.0224911	-1.04231	0.774271	1.01887	0.613874	6,2,7,0,0,0	5,0,1,0,3,0	3,0,0,0,0,0	0,3,1,0,0,2
chr15:93455451|93465245	exon	Pphln1	4.8827	0.00105647	4.36147	0.0224921	0.241792	0.944633	-0.207171	0.917357	5,14,7,0,0,0	2,0,1,16,5,0	3,0,3,1,0,1	0,0,0,0,0,5
chr4:116741616|116751226	exon	Tesk2	2.40557	0.0154036	3.00207	0.0224921	-0.863578	0.539044	-0.259991	0.857495	1,37,11,3,0,7	0,1,8,11,25,8	15,1,27,7,1,7	20,21,14,23,16,5
chr14:57858540|57878459	exon	Zdhhc20	2.99996	0.051035	4.02594	0.0225024	-0.861703	0.623509	0.166593	0.935163	0,26,2,0,1,3	7,0,0,0,19,0	0,0,0,9,1,3	0,2,2,3,0,13
chr16:81432709|81490394	exon	Ncam2	3.21032	0.0881896	3.83213	0.0225124	0.273867	0.907198	0.940459	0.532917	3,0,0,6,9,2	2,0,3,6,4,0	0,5,2,8,2,1	0,4,0,2,3,3
chr2:77411837|77414055	exon	Zfp385b	4.91133	1.65669e-05	4.54105	0.0225163	-0.958366	0.708342	-1.21283	0.532917	1,17,4,5,0,0	0,1,3,16,11,7	0,0,0,7,0,0	0,0,1,8,0,3
chrX:102428115|102432597	exon	Hdac8	3.15156	0.244758	5.646	0.0225163	-3.47699	0.539044	-0.209746	0.946132	0,5,2,1,1,0	5,2,1,1,0,0	0,0,0,0,0,0	1,0,0,0,2,3
chr9:31161227|31164673	exon	Aplp2	4.16611	0.0225514	4.11406	0.0225373	0.689936	0.803848	0.554286	0.7571	2,11,13,3,0,0	6,3,0,7,0,0	0,0,1,6,4,0	0,3,0,4,0,0
chr8:67960387|67964354	exon	Psd3	3.44539	0.00026312	2.83718	0.0225605	0.474001	0.672562	-0.08686	0.955635	6,2,7,22,8,6	23,5,6,10,14,8	18,24,9,21,1,7	19,13,8,7,0,8
chr9:72312078|72312760	exon	Zfp280d	0.798711	0.711266	5.78952	0.0226346	-4.02753	0.539044	1.58106	0.547844	0,2,0,1,1,2	2,0,0,1,0,0	0,0,0,0,0,0	0,6,0,5,1,0
chr6:71868580|71871558	exon	Immt	3.38692	0.023804	3.32514	0.0226741	0.80425	0.582926	0.698574	0.618628	1,27,14,5,0,2	12,5,0,3,5,0	11,3,10,2,6,1	1,0,9,6,1,1
chr5:101981379|102041743	exon	Wdfy3	3.41556	0.074086	4.04598	0.0226741	0.0627561	0.984358	0.711335	0.673311	7,2,14,2,0,0	2,2,0,0,3,5	2,0,0,3,0,6	8,0,1,0,0,3
chr3:89173377|89174291	exon	Clk2	3.6975	0.235598	5.63959	0.0226741	-2.4218	0.539044	0.108547	0.97253	1,0,3,4,0,0	6,0,0,0,0,2	0,0,0,0,0,0	4,0,0,0,0,0
chr1:116442185|116455217	exon	Cntnap5a	4.95077	0.0671957	5.0693	0.0226802	2.22745	0.539044	1.63147	0.532917	0,0,7,0,5,0	0,0,0,0,5,0	0,3,0,0,0,0	0,0,0,0,0,0
chr6:67277761|67281821	exon	Serbp1	NA	NA	5.62566	0.0226802	NA	NA	3.38909	0.532917	1,4,3,1,0,0	0,0,0,0,0,0	0,0,0,0,0,0	0,0,0,0,0,0
chr9:99520487|99537759	exon	Armc8	-2.02301	0.669407	5.7643	0.0226829	-2.73398	0.539044	3.61923	0.532917	0,0,2,2,0,2	0,0,0,0,0,0	0,0,0,0,0,0	0,0,4,0,0,0
chr7:132564207|132567290	exon	Oat	3.45623	0.258623	5.66105	0.0227289	NA	NA	1.87488	0.532917	0,5,0,3,0,1	0,1,0,0,0,0	0,0,0,0,0,0	0,0,0,0,0,0
chrX:160582967|160589018	exon	Phka2	4.7377	0.033703	5.64668	0.0227363	-1.93626	0.539044	-0.485693	0.856619	0,9,0,0,0,1	6,0,0,2,5,0	0,0,0,0,0,0	0,0,2,0,0,0
chr16:90950351|90952009	exon	Synj1	2.33332	0.629094	5.64668	0.0227363	-1.71859	0.539044	1.80784	0.532917	0,9,0,0,0,1	0,0,0,0,0,1	0,0,0,0,0,0	0,0,0,2,0,0
chr19:34812221|34841109	exon	Pank1	1.81113	0.362539	3.64625	0.0227428	-0.0826838	0.969937	1.73405	0.532917	3,7,6,3,0,7	5,0,3,2,0,0	5,17,1,0,0,0	2,13,1,4,0,3
chr7:112064365|112083164	exon	Usp47	5.0671	0.054645	4.69449	0.0227631	2.86164	0.539044	1.70447	0.532917	5,5,0,3,4,0	2,0,0,1,3,0	0,0,0,6,0,0	0,0,0,0,0,0
chr2:125743814|125745951	exon	Secisbp2l	3.1649	0.473437	4.40148	0.022776	1.59494	0.613388	2.65597	0.532917	10,3,4,0,2,0	0,0,0,0,0,2	0,0,0,0,0,6	0,0,2,0,0,0
chr12:81894983|81913475	exon	Pcnx	5.9135	0.00904312	5.62019	0.0227813	NA	NA	-0.325239	0.912938	0,4,5,0,0,0	0,2,1,0,5,0	0,0,0,0,0,0	0,0,0,0,0,0
chr7:120895184|120899546	exon	Eef2k	3.26001	0.267116	5.62019	0.0227813	-1.53548	0.539044	1.1191	0.686893	0,4,5,0,0,0	3,0,0,0,1,0	0,0,0,0,0,0	0,0,0,0,1,0
chr14:75291569|75294002	exon	Zc3h13	2.65454	0.396127	5.62019	0.0227813	-2.23589	0.539044	1.11505	0.68843	0,4,5,0,0,0	0,0,0,0,3,0	0,0,0,0,0,0	0,2,0,1,0,0
chr19:38195697|38201589	exon	Fra10ac1	2.76735	0.501565	5.63409	0.0227813	-1.08464	0.539044	1.86948	0.532917	0,0,5,3,0,0	0,1,0,0,0,0	0,0,0,0,0,0	1,0,0,0,0,0
chr2:23181026|23187842	exon	Yme1l1	-1.34067	0.70311	5.62019	0.0227813	-1.93626	0.539044	3.37931	0.532917	0,4,5,0,0,0	0,0,0,0,0,0	0,0,0,0,0,0	0,0,2,0,0,0
chr15:35417511|35430284	exon	Vps13b	1.98448	0.324811	3.62255	0.0227859	0.090625	0.967621	1.65681	0.532917	4,25,11,2,0,0	2,1,4,0,1,0	6,1,0,7,6,1	3,7,5,0,0,4
chr17:68314373|68314827	exon	L3mbtl4	7.842	3.82939e-08	3.7956	0.0227924	4.60244	0.539044	-0.260747	0.87864	4,13,3,2,7,0	12,1,2,5,15,3	2,0,0,0,7,5	0,0,0,0,0,0
chr18:12841184|12882277	exon	Osbpl1a	4.80846	0.00873228	4.50365	0.0227924	0.844832	0.806899	0.493104	0.801402	0,1,0,2,7,3	11,0,1,1,7,0	1,0,0,0,5,0	0,0,0,0,0,3
chr9:22024674|22036860	exon	Elavl3	3.23998	2.41304e-05	2.47268	0.0227996	0.236148	0.820557	-0.470833	0.635168	18,4,18,46,15,0	50,19,13,28,30,8	46,10,11,63,17,23	33,12,35,38,12,10
chr4:43673900|43674644	exon	Tmem8b	6.7307	0.000163276	5.24494	0.0227996	1.64466	0.539044	-0.345146	0.879445	0,12,3,4,0,0	7,2,0,5,4,0	0,0,0,2,0,0	0,0,0,0,0,0
chr11:30791092|30792038	exon	Psme4	5.95959	0.00620649	4.35746	0.0227996	3.45591	0.539044	0.995421	0.571133	0,16,11,1,0,0	5,0,0,2,3,1	1,0,0,5,0,2	0,0,0,0,0,0
chr11:79548474|79551134	exon	Nf1	NA	NA	5.6804	0.0227996	NA	NA	3.4868	0.532917	1,5,0,0,2,0	0,0,0,0,0,0	0,0,0,0,0,0	0,0,0,0,0,0
chr15:40752896|40870646	exon	Zfpm2	2.30104	0.0859604	2.91384	0.0228	0.206076	0.878907	0.834804	0.532917	11,14,30,6,0,0	14,2,7,3,5,1	14,13,13,15,3,8	16,4,9,19,0,9
chr15:92216316|92234520	exon	Cntn1	1.7081	0.641479	5.50044	0.0228	-2.15005	0.539044	1.76804	0.532917	7,4,0,1,0,0	0,0,0,0,3,0	1,0,0,0,0,0	2,0,0,6,0,0
chr4:116741616|116771848	exon	Tesk2	1.76046	0.258623	3.30341	0.02281	-0.438	0.752425	1.07268	0.532917	0,27,15,3,0,3	6,2,3,3,4,0	8,9,12,4,3,0	13,0,16,0,2,12
chr13:9560671|9576918	exon	Dip2c	3.72149	4.59361e-05	2.97693	0.0228326	0.200507	0.886624	-0.494805	0.679709	16,3,8,15,0,5	24,15,6,8,15,4	22,5,12,14,0,8	10,10,7,9,8,4
chr6:54215662|54220702	exon	Chn2	3.95315	0.00405314	4.6905	0.0228498	-1.42577	0.539044	-0.542647	0.750373	2,3,5,3,4,0	12,6,3,5,0,1	0,4,0,0,0,1	0,4,5,2,0,3
chr15:58916152|58926485	exon	Tatdn1	2.26934	0.387018	4.09907	0.0228689	0.223587	0.938703	1.93184	0.532917	4,2,8,13,0,0	3,1,1,0,1,0	3,0,2,0,0,5	0,2,0,2,4,0
chr2:157120482|157126844	exon	Samhd1	4.28138	0.00604431	4.60086	0.0229136	-0.698449	0.822891	-0.296761	0.885397	0,18,4,5,0,0	3,0,0,0,11,6	0,0,3,3,0,0	3,0,0,0,0,5
chr19:27900779|27923266	exon	Rfx3	4.29868	0.00405314	3.8423	0.0229429	0.708761	0.75113	0.253406	0.893768	4,8,8,2,0,4	0,0,4,3,9,4	0,10,2,6,0,0	0,2,7,0,0,0
chr17:10273947|10282981	exon	Qk	4.6859	0.000382766	4.02591	0.0229546	0.334265	0.903533	-0.345494	0.840747	6,25,0,4,0,0	10,0,0,7,19,0	4,0,4,1,3,0	2,0,6,0,0,1
chr14:65560121|65580816	exon	Elp3	3.8669	0.101543	3.98301	0.022991	1.36138	0.550291	1.357	0.532917	0,12,0,0,11,0	6,0,1,2,3,0	9,0,0,0,3,1	0,0,1,0,0,3
chr11:61248862|61264331	exon	Aldh3a2	NA	NA	5.38748	0.022991	1.64466	0.539044	4.43988	0.532917	0,0,0,0,8,0	0,0,0,0,0,0	0,0,0,2,0,0	0,0,0,0,0,0
chr8:104517907|104519823	exon	Nae1	5.51568	0.0307225	5.62997	0.0230022	NA	NA	0.0935205	0.97486	0,1,6,1,0,0	0,0,5,0,0,0	0,0,0,0,0,0	0,0,0,0,0,0
chr17:24320974|24326473	exon	Abca17	4.11267	0.0492278	5.6439	0.0230082	-2.83309	0.539044	-0.585459	0.813014	4,3,0,1,0,0	12,0,1,3,0,0	0,0,0,0,0,0	2,0,0,2,0,1
chr5:20902288|20905922	exon	Rsbn1l	4.29261	0.212473	5.48423	0.0230082	-0.0381419	0.993451	1.08426	0.642579	5,6,2,0,0,0	0,0,3,0,1,0	0,1,0,0,0,0	0,1,0,0,0,0
chr1:55204183|55206615	exon	Rftn2	3.58289	0.0669924	4.68422	0.0230197	-0.8142	0.782643	0.260718	0.905001	2,18,0,4,0,1	2,0,0,4,1,5	0,0,0,0,4,0	4,5,0,0,0,1
chr2:24625238|24648562	exon	Cacna1b	2.51192	0.17047	4.39404	0.02303	-1.74373	0.539044	0.164058	0.939776	1,25,4,1,0,0	15,0,1,2,5,0	2,0,3,0,2,0	16,0,0,4,0,7
chr9:21387700|21388753	exon	Ilf3	2.85904	0.00963347	2.99707	0.0230348	0.0545849	0.972536	0.243742	0.872446	4,0,19,19,7,0	30,0,9,8,4,1	31,13,5,9,2,0	10,6,11,12,8,4
chr5:131111689|131151069	exon	Galnt17	4.13006	0.0872683	5.6586	0.0230678	-2.44469	0.539044	-0.341998	0.903877	1,7,0,0,0,1	2,0,1,3,4,0	0,0,0,0,0,0	2,0,0,2,0,0
chr8:25164389|25165621	exon	Tacc1	2.03602	0.534366	4.82274	0.0230744	-0.716654	0.838706	2.02648	0.532917	3,6,2,2,0,3	2,0,0,0,1,1	0,0,0,5,0,0	0,6,0,0,0,1
chr1:128193460|128197097	exon	R3hdm1	6.10502	6.55435e-07	3.23895	0.0230769	2.92414	0.539044	-0.0713553	0.967901	8,21,5,14,2,0	28,6,4,4,4,2	13,12,3,4,5,1	0,3,0,0,0,1
chr1:165227505|165228447	exon	Tiprl	4.28962	0.074086	4.83871	0.0230881	0.181312	0.972129	0.585713	0.786399	1,20,3,1,0,0	3,1,0,0,2,3	0,0,0,0,0,3	0,0,0,1,0,2
chr18:39120119|39132150	exon	Arhgap26	4.26581	1.11409e-05	3.62488	0.0230887	-0.475207	0.780307	-1.05387	0.532917	6,22,7,6,0,0	0,0,14,8,32,5	3,0,1,4,9,2	1,0,13,9,3,2
chr6:97189529|97199321	exon	Uba3	3.4108	0.00159355	3.14474	0.0230887	0.178158	0.910241	-0.035803	0.98305	5,0,22,7,0,5	8,3,4,7,12,8	10,11,4,14,0,7	6,3,5,5,10,5
chr14:57846921|57865641	exon	Zdhhc20	3.05096	0.00366644	3.33616	0.0230887	-0.741911	0.539044	-0.428797	0.756934	5,41,4,4,1,0	32,1,3,11,8,4	1,9,6,0,7,6	0,4,4,5,6,25
chr13:59054293|59060462	exon	Ntrk2	4.67859	0.0111018	3.77861	0.0230887	1.96409	0.539044	0.880099	0.564108	4,18,4,1,0,4	18,1,2,0,0,0	13,2,0,1,0,2	0,3,0,1,0,0
chr6:136043891|136044319	exon	Grin2b	3.74462	0.0315899	4.49006	0.0230887	-0.623716	0.825144	0.210081	0.922683	0,0,5,8,5,0	0,1,2,8,0,3	0,7,0,0,0,0	7,0,0,1,0,3
chr8:12812312|12817015	exon	Atp11a	2.53463	0.258623	5.58624	0.0230887	-4.06266	0.539044	-0.254548	0.935248	0,4,0,6,0,0	3,0,1,5,0,0	0,0,0,0,0,0	6,3,0,3,1,0
chr11:83484651|83487413	exon	Taf15	3.75238	0.328002	5.19047	0.0230887	1.03052	0.809281	2.19585	0.532917	0,5,0,0,7,0	0,2,0,0,0,0	0,0,0,0,2,0	0,0,0,1,0,0
chr1:177059334|177103106	exon	Akt3	3.35929	0.372182	5.29859	0.0230887	0.533362	0.898538	2.09344	0.532917	3,4,4,0,2,0	1,0,0,0,2,0	0,0,0,2,0,0	0,0,0,1,0,0
chr19:56574817|56576284	exon	Nhlrc2	2.32745	0.435406	5.55955	0.0230887	-3.06245	0.539044	0.656999	0.82885	0,12,0,0,0,0	3,0,0,0,2,0	0,0,0,0,0,0	0,0,4,0,0,1
chr11:90340763|90345978	exon	Hlf	2.43544	0.48871	5.59985	0.0230887	-2.4218	0.539044	1.18554	0.665281	0,0,0,9,0,0	0,0,2,0,0,0	0,0,0,0,0,0	4,0,0,0,0,0
chr11:25617651|25619572	exon	5730522E02Rik	-3.00509	0.53398	5.55955	0.0230887	-3.7897	0.539044	3.22615	0.532917	0,12,0,0,0,0	0,0,0,0,0,0	0,0,0,0,0,0	0,10,0,0,0,0
chr2:44591881|44756435	exon	Gtdc1	2.4292	0.597685	5.58624	0.0230887	-1.84074	0.539044	1.49138	0.567067	0,4,0,6,0,0	0,0,0,0,2,0	0,0,0,0,0,0	0,2,0,0,0,0
chr11:105908995|105910326	exon	Tanc2	2.25185	0.643305	5.55955	0.0230887	-2.28915	0.539044	1.28113	0.634329	0,12,0,0,0,0	0,0,0,2,0,0	0,0,0,0,0,0	0,0,0,0,2,0
chr1:33783041|33783964	exon	Zfp451	-1.76301	0.685745	5.55955	0.0230887	-2.4218	0.539044	3.22615	0.532917	0,12,0,0,0,0	0,0,0,0,0,0	0,0,0,0,0,0	4,0,0,0,0,0
chr1:140351208|140376436	exon	Kcnt2	-1.14457	0.703862	5.55955	0.0230887	-1.68193	0.539044	3.22615	0.532917	0,12,0,0,0,0	0,0,0,0,0,0	0,0,0,0,0,0	2,0,0,0,0,0
chr1:105695428|105721415	exon	Relch	-0.820843	0.707232	5.59985	0.0230887	-1.27112	0.539044	3.37433	0.532917	0,0,0,9,0,0	0,0,0,0,0,0	0,0,0,0,0,0	0,0,1,0,0,0
chr2:130812845|130822500	exon	4930402H24Rik	NA	NA	5.5728	0.0230887	NA	NA	3.27686	0.532917	0,8,0,3,0,0	0,0,0,0,0,0	0,0,0,0,0,0	0,0,0,0,0,0
chr8:84583713|84588859	exon	Cacna1a	NA	NA	5.55955	0.0230887	NA	NA	3.22615	0.532917	0,12,0,0,0,0	0,0,0,0,0,0	0,0,0,0,0,0	0,0,0,0,0,0
chr5:16352591|16365873	exon	Cacna2d1	NA	NA	5.59985	0.0230887	NA	NA	3.37433	0.532917	0,0,0,9,0,0	0,0,0,0,0,0	0,0,0,0,0,0	0,0,0,0,0,0
chr16:91708829|91717475	exon	Cryzl1	NA	NA	5.55955	0.0230887	NA	NA	3.22615	0.532917	0,12,0,0,0,0	0,0,0,0,0,0	0,0,0,0,0,0	0,0,0,0,0,0
chr2:40725848|40730712	exon	Lrp1b	NA	NA	5.55955	0.0230887	NA	NA	3.22615	0.532917	0,12,0,0,0,0	0,0,0,0,0,0	0,0,0,0,0,0	0,0,0,0,0,0
chr10:122878509|122907614	exon	Ppm1h	NA	NA	5.6856	0.0230887	NA	NA	3.51548	0.532917	0,2,3,0,2,0	0,0,0,0,0,0	0,0,0,0,0,0	0,0,0,0,0,0
chr15:73266102|73276913	exon	Ptk2	NA	NA	5.55955	0.0230887	NA	NA	3.22615	0.532917	0,12,0,0,0,0	0,0,0,0,0,0	0,0,0,0,0,0	0,0,0,0,0,0
chr12:55612073|55642483	exon	Ralgapa1	NA	NA	5.5728	0.0230887	NA	NA	3.27686	0.532917	0,8,0,3,0,0	0,0,0,0,0,0	0,0,0,0,0,0	0,0,0,0,0,0
chr7:59897510|59905249	exon	Snhg14	NA	NA	5.55955	0.0230887	NA	NA	3.22615	0.532917	0,12,0,0,0,0	0,0,0,0,0,0	0,0,0,0,0,0	0,0,0,0,0,0
chr16:32679473|32679758	exon	Tnk2	NA	NA	5.55955	0.0230887	NA	NA	3.22615	0.532917	0,12,0,0,0,0	0,0,0,0,0,0	0,0,0,0,0,0	0,0,0,0,0,0
chr1:106779962|106782785	exon	Vps4b	NA	NA	5.55955	0.0230887	NA	NA	3.22615	0.532917	0,12,0,0,0,0	0,0,0,0,0,0	0,0,0,0,0,0	0,0,0,0,0,0
chr4:136570458|136574103	exon	Kdm1a	4.20563	0.244758	4.71301	0.0230946	2.80161	0.539044	2.34355	0.532917	9,9,0,2,0,0	1,0,0,2,0,0	0,0,5,0,0,0	0,0,0,0,0,0
chr5:90287249|90298134	exon	Ankrd17	3.2189	0.00492749	3.34328	0.0231271	-0.236291	0.884836	-0.0900715	0.960191	0,18,12,9,5,0	2,2,8,13,12,0	8,5,0,13,3,4	14,18,0,1,5,0
chr13:95707878|95733951	exon	Iqgap2	1.82905	0.315197	3.78877	0.0231892	-0.591862	0.734051	1.38879	0.532917	3,0,14,3,5,0	3,0,3,1,4,0	0,4,6,5,3,0	6,4,8,5,3,0
chr13:89991073|90001084	exon	Xrcc4	2.21005	0.258623	3.4547	0.0232088	0.367104	0.838375	1.63817	0.532917	7,3,3,3,10,1	0,1,2,0,6,1	2,18,7,0,2,0	0,8,0,5,1,6
chr2:154380674|154403907	exon	Snta1	5.02942	0.0574549	5.81837	0.02321	NA	NA	0.714171	0.812854	0,0,0,2,0,3	2,0,0,0,4,0	0,0,0,0,0,0	0,0,0,0,0,0
chr1:91110355|91123157	exon	Lrrfip1	2.10538	0.325776	3.9722	0.02321	-0.118392	0.963546	1.72186	0.532917	3,0,3,4,3,5	3,0,0,2,4,0	2,3,2,9,0,0	0,5,5,4,0,1
chr5:129513047|129516151	exon	Sfswap	3.29871	0.406086	5.81837	0.02321	-1.41475	0.539044	1.40572	0.602357	0,0,0,2,0,3	0,0,0,0,3,0	0,0,0,0,0,0	0,0,0,0,0,1
chr15:89095599|89096819	exon	Selenoo	-1.78979	0.685745	5.78335	0.02321	-2.46727	0.539044	3.66248	0.532917	3,0,0,0,0,2	0,0,0,0,0,0	0,0,0,0,0,0	0,0,0,4,0,0
chr7:68214919|68218536	exon	Igf1r	NA	NA	5.81837	0.02321	NA	NA	3.69931	0.532917	0,0,0,2,0,3	0,0,0,0,0,0	0,0,0,0,0,0	0,0,0,0,0,0
chr15:12257627|12263897	exon	Mtmr12	NA	NA	5.78335	0.02321	NA	NA	3.66248	0.532917	3,0,0,0,0,2	0,0,0,0,0,0	0,0,0,0,0,0	0,0,0,0,0,0
chr6:37903533|37908364	exon	Trim24	NA	NA	5.81837	0.02321	NA	NA	3.69931	0.532917	0,0,0,2,0,3	0,0,0,0,0,0	0,0,0,0,0,0	0,0,0,0,0,0
chr1:128167893|128175232	exon	R3hdm1	3.13429	0.00698739	3.36937	0.0232181	-0.380609	0.801988	-0.0990589	0.956275	1,10,14,18,0,1	7,2,3,10,10,5	8,3,4,9,2,5	1,2,2,10,17,1
chr5:33610432|33614834	exon	Fam53a	1.04944	0.707232	5.41635	0.0232181	-1.30014	0.748191	3.00941	0.532917	0,0,3,0,0,5	0,0,1,0,0,0	0,0,0,2,0,0	0,0,2,0,2,0
chr5:3603232|3618913	exon	Pex1	NA	NA	5.611	0.0232205	1.14543	0.539044	4.25581	0.532917	0,0,0,0,7,0	0,0,0,0,0,0	0,0,1,0,0,0	0,0,0,0,0,0
chr15:44388469|44420873	exon	Nudcd1	2.54577	0.00545946	2.81411	0.0232377	-0.623324	0.539044	-0.297716	0.820408	6,0,20,32,0,4	32,7,8,10,18,5	22,6,12,10,4,19	26,20,16,7,10,29
chr1:123384285|123398628	exon	Dpp10	4.02302	0.000104325	3.29392	0.0232696	0.268263	0.874127	-0.44898	0.740072	9,30,6,4,0,1	24,1,0,14,12,7	16,0,3,4,4,6	11,7,3,0,6,0
chr9:53594406|53594789	exon	Acat1	6.72944	5.85035e-06	4.91395	0.0232747	1.35195	0.753975	-0.760647	0.633063	1,11,0,0,4,1	3,3,6,0,6,5	0,0,0,0,3,0	0,0,1,0,0,0
chr1:192716957|192727478	exon	Hhat	-1.14457	0.703862	5.65575	0.0232918	-1.68193	0.539044	3.48065	0.532917	5,1,0,1,0,0	0,0,0,0,0,0	0,0,0,0,0,0	2,0,0,0,0,0
chr9:53204059|53229251	exon	Ddx10	2.963	0.0175895	3.56581	0.0233009	-0.695004	0.615836	-0.0342127	0.985867	1,0,14,10,3,2	5,8,0,1,8,6	13,0,7,1,0,3	5,4,14,14,2,0
chr16:91581695|91587081	exon	Tmem50b	2.42619	0.293431	5.59561	0.0233096	NA	NA	2.40259	0.532917	0,1,1,7,0,0	1,0,0,0,0,0	0,0,0,0,0,0	0,0,0,0,0,0
chr17:65854092|65859134	exon	Ralbp1	-2.27202	0.65049	5.70424	0.0233292	-3.01183	0.539044	3.56452	0.532917	2,0,1,1,2,0	0,0,0,0,0,0	0,0,0,0,0,0	0,0,5,0,0,0
chr10:116343843|116346984	exon	Ptprb	2.78553	0.322352	5.17834	0.0233381	-0.557945	0.9003	1.73581	0.532917	1,3,0,2,6,0	0,0,1,0,3,0	0,0,0,0,2,0	5,0,0,0,0,0
chr6:47551732|47558294	exon	Ezh2	2.76452	0.025379	3.54712	0.02335	-0.907735	0.539044	-0.0827206	0.964985	9,21,3,9,0,0	9,1,0,11,10,4	4,2,2,2,3,8	10,14,5,7,3,5
chr6:40418492|40423823	exon	E330009J07Rik	2.74978	0.267116	5.0078	0.0233548	-0.886514	0.792083	1.36893	0.532917	0,3,0,0,0,7	4,0,1,0,3,0	0,0,0,0,3,0	0,0,0,0,0,6
chr10:109751432|109760528	exon	Nav3	-2.02301	0.669407	4.161	0.0233854	1.04586	0.715657	4.81085	0.532917	0,34,0,4,0,0	0,0,0,0,0,0	9,0,0,0,0,1	0,0,4,0,0,0
chr19:30781295|30786971	exon	Prkg1	6.20652	0.00307716	5.17364	0.0234016	1.97911	0.539044	0.342698	0.886537	4,0,7,3,0,0	0,0,3,1,3,2	0,0,1,0,0,1	0,0,0,0,0,0
chr12:100403357|100466310	exon	Ttc7b	2.30924	0.447452	5.64298	0.0234059	-2.93616	0.539044	0.975919	0.730859	2,0,5,0,0,0	4,0,0,0,1,0	0,0,0,0,0,0	3,0,0,0,0,2
chr18:73648885|73649909	exon	Smad4	4.45458	0.244758	5.65013	0.0234085	NA	NA	1.128	0.684508	4,1,2,0,0,0	0,2,0,0,0,0	0,0,0,0,0,0	0,0,0,0,0,0
chr5:131150886|131151069	exon	Galnt17	NA	NA	5.65013	0.0234085	NA	NA	3.47109	0.532917	4,1,2,0,0,0	0,0,0,0,0,0	0,0,0,0,0,0	0,0,0,0,0,0
chr3:116640387|116641928	exon	Mfsd14a	3.82895	0.244758	3.7946	0.0234144	2.72629	0.539044	2.19391	0.532917	6,26,0,3,2,0	5,0,0,0,2,0	5,4,6,0,2,0	0,0,0,2,0,0
chrX:84575560|84647226	exon	Dmd	4.34882	1.10978e-05	3.86974	0.0234197	-0.786809	0.632564	-1.16767	0.532917	5,0,12,6,0,2	4,10,6,19,12,3	7,3,0,4,0,2	1,7,9,1,5,1
chr10:45652588|45671526	exon	Hace1	2.39723	0.277078	5.56956	0.0234197	-4.1605	0.539044	-0.236499	0.942422	1,10,0,0,0,0	3,1,2,0,2,0	0,0,0,0,0,0	0,0,0,0,6,3
chr13:55663219|55663941	exon	Ddx46	1.41709	0.511851	4.3285	0.0234197	-1.66589	0.539044	1.25296	0.532917	0,13,1,3,0,5	9,0,0,3,0,0	0,0,1,3,0,4	0,16,6,3,0,3
chr17:44608129|44610093	exon	Runx2	-1.34067	0.70311	5.56956	0.0234197	-1.93626	0.539044	3.26894	0.532917	1,10,0,0,0,0	0,0,0,0,0,0	0,0,0,0,0,0	0,0,2,0,0,0
chr3:152357840|152364047	exon	Usp33	4.59234	0.0105281	5.81499	0.0234313	-2.9659	0.539044	-0.992757	0.621902	0,1,1,0,0,3	2,1,0,13,0,0	0,0,0,0,0,0	0,0,0,0,0,4
chr4:123188715|123190861	exon	Hpcal4	4.95077	0.0671957	5.75742	0.0234313	NA	NA	0.757092	0.796608	0,0,1,0,4,0	0,0,0,0,5,0	0,0,0,0,0,0	0,0,0,0,0,0
chr12:53501034|53640536	exon	Npas3	2.64954	0.107514	4.27215	0.0234313	-1.65091	0.539044	0.0367397	0.98546	1,18,7,4,0,0	7,0,4,2,4,3	3,1,1,0,1,2	2,10,3,1,6,3
chrX:143743938|143775134	exon	Pak3	2.33351	0.258623	3.92237	0.0234313	-0.401847	0.85078	1.24106	0.532917	4,0,9,5,0,4	2,3,4,0,0,0	0,0,3,8,0,4	11,0,0,10,1,0
chr2:53153464|53154072	exon	Prpf40a	2.84388	0.267116	5.60317	0.0234313	1.15831	0.539044	3.02823	0.532917	0,0,0,0,7,0	0,0,0,0,1,0	1,0,0,0,0,0	0,0,0,0,0,0
chr12:4944906|4954657	exon	Atad2b	2.42845	0.273871	4.34937	0.0234313	-0.576755	0.822727	1.35678	0.532917	2,8,8,0,0,3	3,1,0,0,0,3	0,2,0,0,4,1	0,2,10,0,0,0
chr8:86641542|86673069	exon	Lonp2	2.77792	0.293431	5.09402	0.0234313	-0.725505	0.867313	1.5748	0.532917	0,3,7,0,0,3	3,0,0,0,3,0	0,0,2,1,0,0	2,0,0,2,1,0
chr10:71027898|71079236	exon	Bicc1	1.73732	0.66459	5.69852	0.0234313	-1.08464	0.539044	2.58816	0.532917	1,0,3,0,2,0	1,0,0,0,0,0	0,0,0,0,0,0	1,0,0,0,0,0
chr11:108808650|108860261	exon	Cep112	-0.820843	0.707232	5.75742	0.0234313	-1.27112	0.539044	3.65009	0.532917	0,0,1,0,4,0	0,0,0,0,0,0	0,0,0,0,0,0	0,0,1,0,0,0
chr5:65634172|65635438	exon	Pds5a	NA	NA	5.75742	0.0234313	NA	NA	3.65009	0.532917	0,0,1,0,4,0	0,0,0,0,0,0	0,0,0,0,0,0	0,0,0,0,0,0
chr9:57094437|57095581	exon	Sin3a	NA	NA	5.75742	0.0234313	NA	NA	3.65009	0.532917	0,0,1,0,4,0	0,0,0,0,0,0	0,0,0,0,0,0	0,0,0,0,0,0
chr8:39067622|39097014	exon	Tusc3	4.81978	0.000446816	3.95076	0.0234368	0.725213	0.767761	-0.21286	0.909937	3,26,3,0,0,2	0,11,2,4,5,0	0,1,2,2,0,7	6,0,0,0,2,0
chr14:20303953|20311625	exon	Nudt13	3.48819	0.0438687	5.45679	0.0234368	-3.06485	0.539044	-0.630224	0.756196	0,3,4,7,0,0	7,1,7,0,1,1	0,0,1,0,0,0	0,0,3,1,2,5
chr10:83506598|83508732	exon	Aldh1l2	1.51511	0.679626	3.98108	0.0234777	1.23813	0.591308	3.22426	0.532917	4,3,9,2,0,4	3,0,0,0,0,0	0,6,0,0,0,6	0,0,0,6,0,0
chr5:124386830|124388660	exon	Sbno1	3.57777	0.0232	4.40769	0.023492	-0.861221	0.711992	0.0260441	0.990867	0,5,6,4,0,4	14,4,1,0,5,0	8,0,0,0,0,0	6,2,0,1,0,5
chr4:124820205|124821359	exon	Mtf1	1.75447	0.315613	3.53299	0.023492	-0.312962	0.859839	1.44239	0.532917	11,5,5,15,0,0	7,0,3,3,0,0	7,0,12,3,1,2	9,1,7,1,8,1
chr9:55912040|55921338	exon	Scaper	2.47027	0.0799132	3.6028	0.0234924	-0.924806	0.539044	0.267638	0.87938	5,0,6,16,4,0	22,2,0,2,9,0	16,3,3,0,0,1	5,8,7,12,4,5
chr18:13715141|13717747	exon	Zfp521	2.54954	0.244758	4.72746	0.0234924	-1.80081	0.539044	0.428852	0.845717	0,18,5,2,0,0	5,2,2,0,3,0	0,0,1,4,0,0	8,0,1,6,0,3
chr13:43406612|43412562	exon	Ranbp9	3.46239	0.258623	5.57764	0.0234924	NA	NA	1.64266	0.532917	0,6,2,2,0,0	1,0,0,0,1,0	0,0,0,0,0,0	0,0,0,0,0,0
chr17:35893040|35895119	exon	2310061I04Rik	-2.663	0.598966	5.57764	0.0234924	-3.42548	0.539044	3.30873	0.532917	0,6,2,2,0,0	0,0,0,0,0,0	0,0,0,0,0,0	9,0,0,0,0,0
chr1:58470940|58474941	exon	Orc2	NA	NA	5.57764	0.0234924	NA	NA	3.30873	0.532917	0,6,2,2,0,0	0,0,0,0,0,0	0,0,0,0,0,0	0,0,0,0,0,0
chr13:35815909|35816575	exon	Cdyl	2.03506	0.000497095	1.85077	0.0235157	-0.169726	0.829675	-0.292859	0.722073	460,128,590,924,273,125	1104,293,435,751,766,138	1689,1336,1367,1456,329,783	1950,1241,1221,1462,675,866
chr15:62242174|62244857	exon	Pvt1	1.66881	0.70311	5.38366	0.0235157	-0.817299	0.859082	2.88275	0.532917	2,1,2,0,0,4	0,1,0,0,0,0	0,0,0,2,0,0	0,0,2,0,0,1
chr4:108478873|108479741	exon	Tut4	2.13584	0.0109786	2.51497	0.0235184	-0.676461	0.539044	-0.238602	0.846226	9,0,19,55,12,0	47,4,12,11,47,5	55,37,18,14,5,18	49,25,49,52,10,41
chr10:128814038|128814685	exon	Dnajc14	2.69718	0.0824763	4.55415	0.0235244	-2.05583	0.539044	-0.0985499	0.962316	1,8,1,0,0,6	15,1,0,5,3,2	0,0,2,1,0,3	0,7,4,9,0,8
chr6:148796641|148801989	exon	Ipo8	3.38763	0.000469717	2.89264	0.0235769	0.322486	0.799229	-0.136662	0.929741	8,14,16,20,0,3	8,6,19,18,2,0	15,0,11,15,6,16	22,0,13,15,0,5
chr4:98465034|98469604	exon	Patj	2.00925	0.498479	5.10097	0.0236078	-1.68715	0.539044	1.52813	0.532917	0,8,0,0,0,5	1,3,0,0,0,0	3,0,0,0,0,0	0,8,0,0,2,0
chr1:64861187|64892897	exon	Plekhm3	4.8896	0.0236937	5.57881	0.0236304	-2.12905	0.539044	-0.777584	0.746146	1,7,1,1,0,0	0,6,0,0,3,0	0,0,0,0,0,0	0,0,0,0,0,2
chr14:26422421|26428316	exon	Slmap	2.35741	0.024462	3.00915	0.0236353	-0.707663	0.539044	-0.00489613	0.996037	5,5,14,0,0,12	27,2,0,9,15,6	1,5,16,27,0,10	26,9,11,24,4,17
chr1:34086242|34135256	exon	Dst	4.75532	0.0161937	4.35255	0.0236559	1.09568	0.73123	0.628576	0.735623	5,1,5,4,0,3	7,4,0,0,2,1	4,0,2,0,2,0	0,0,0,1,0,2
chr9:6935239|6994146	exon	Dync2h1	4.42423	0.244758	5.57474	0.0236559	1.16253	0.539044	1.78952	0.532917	0,0,0,2,6,0	0,0,0,3,0,0	0,1,0,0,0,0	0,0,0,0,0,0
chr4:133719537|133723051	exon	Arid1a	1.63361	0.10342	2.37581	0.0237414	-0.0660672	0.953781	0.735959	0.532917	30,8,12,36,18,4	27,12,14,10,6,3	46,50,28,64,17,16	64,47,23,58,10,24
chr12:51627110|51629507	exon	Strn3	2.5731	0.428877	5.57332	0.0237581	-2.2017	0.539044	1.14002	0.681295	0,7,3,0,0,0	2,0,1,0,0,0	0,0,0,0,0,0	2,0,1,0,0,0
chr16:91577974|91587081	exon	Tmem50b	1.44087	0.587343	4.34796	0.0237581	-1.39452	0.539044	1.46799	0.532917	0,20,5,0,0,2	3,1,1,1,1,0	0,2,5,0,1,0	11,0,0,13,0,1
chr8:71399526|71403062	exon	Babam1	NA	NA	5.71587	0.0237581	NA	NA	3.54503	0.532917	0,3,0,2,0,2	0,0,0,0,0,0	0,0,0,0,0,0	0,0,0,0,0,0
chr5:21914983|21920561	exon	Reln	NA	NA	5.58707	0.0237596	NA	NA	3.34897	0.532917	0,3,3,3,0,0	0,0,0,0,0,0	0,0,0,0,0,0	0,0,0,0,0,0
chr1:140552960|140574857	exon	Kcnt2	-1.27298	0.703862	5.58	0.0237599	-1.84074	0.539044	3.31127	0.532917	2,8,0,0,0,0	0,0,0,0,0,0	0,0,0,0,0,0	0,2,0,0,0,0
chr5:130101590|130102535	exon	Tpst1	3.71586	0.000336462	3.27779	0.0237599	0.00534337	0.997689	-0.39968	0.774308	6,13,17,10,0,0	6,6,0,28,10,0	5,3,8,13,3,4	7,4,13,6,1,3
chr15:82175097|82177587	exon	Srebf2	2.97417	0.258623	4.59413	0.0238626	-0.362637	0.920238	1.29235	0.532917	0,9,5,2,4,0	1,0,0,0,2,3	3,2,0,1,0,0	0,0,0,5,2,0
chr16:17680549|17685504	exon	Med15	4.73163	0.00015381	3.73871	0.0238627	0.720778	0.728864	-0.303565	0.857866	0,26,1,3,0,5	4,7,1,8,6,4	0,1,2,3,0,10	0,4,0,3,3,0
chr1:23871438|23891993	exon	Smap1	4.01308	0.222057	4.76125	0.0238999	1.1026	0.791229	1.57556	0.532917	1,10,0,0,0,5	0,0,0,0,6,0	0,4,1,0,0,0	0,0,0,2,0,0
chr9:101125023|101153874	exon	Ppp2r3a	2.53962	0.0118044	2.79832	0.0239043	-0.193612	0.877867	0.0955679	0.951674	3,27,17,14,7,1	0,3,11,15,23,0	26,12,6,15,10,8	6,12,23,19,14,7
chr17:63896018|63911564	exon	Fer	3.84961	0.161166	4.90804	0.0239229	-0.11277	0.982932	0.909611	0.652739	2,0,8,7,0,0	3,0,0,5,1,0	0,0,1,0,2,0	0,0,0,0,0,3
chr3:133320936|133330512	exon	Ppa2	1.6665	0.462359	3.67476	0.0239551	-0.0978952	0.965187	1.84107	0.532917	4,17,1,3,7,0	1,0,0,5,2,0	12,0,5,0,0,3	0,10,0,3,6,0
chr5:3722546|3755776	exon	Ankib1	4.48322	0.244758	5.01246	0.0240142	2.20071	0.539044	1.88565	0.532917	6,0,3,6,0,0	1,0,0,0,3,0	0,0,3,0,0,0	0,0,0,0,0,0
chr18:42236583|42243889	exon	Lars	5.0805	0.235598	5.59676	0.0240397	NA	NA	0.517092	0.865126	0,0,4,4,0,0	0,1,0,0,0,2	0,0,0,0,0,0	0,0,0,0,0,0
chr19:37570383|37653456	exon	Exoc6	0.202343	0.915034	4.13339	0.0240397	-1.30399	0.539044	2.62273	0.532917	0,0,0,6,11,0	0,0,2,0,1,0	5,0,0,3,0,3	9,4,10,2,3,0
chr17:24577750|24578029	exon	Pkd1	1.63999	0.685745	5.04428	0.0240517	-0.100025	0.985998	2.8029	0.532917	0,8,8,0,0,1	2,0,0,0,0,0	1,0,0,2,0,0	1,0,1,1,0,0
chr3:121207315|121235764	exon	Tmem56	1.35949	0.685745	5.40471	0.024088	-2.62812	0.539044	1.5612	0.532917	1,7,5,0,1,0	0,0,1,2,0,0	0,0,0,0,1,0	6,2,2,1,1,0
chr10:41521918|41524145	exon	Cd164	3.82591	0.157815	4.62462	0.0240912	0.213976	0.960575	0.907038	0.640914	1,17,3,5,0,0	3,1,0,2,0,2	0,0,1,2,2,0	0,0,4,0,0,0
chr1:160710147|160740931	exon	Rabgap1l	4.41844	0.00168919	4.62798	0.024096	-0.819454	0.778208	-0.514591	0.768207	5,4,0,6,3,0	4,6,1,4,3,4	1,0,2,3,0,0	0,10,0,0,0,0
chrX:139954907|139968599	exon	Rbm41	3.65477	0.00200825	3.21913	0.024162	0.531644	0.717986	0.134007	0.937178	8,4,17,10,0,2	11,6,4,0,14,2	14,8,3,2,8,2	0,0,10,5,4,4
chr11:115586996|115587716	exon	Gga3	3.27467	0.245488	5.59089	0.0241778	-2.9659	0.539044	0.0421213	0.98875	3,6,0,0,0,0	6,2,0,0,0,0	0,0,0,0,0,0	0,0,0,0,0,4
chr1:128405366|128415411	exon	Dars	3.18958	0.258623	5.59089	0.0241778	NA	NA	1.86763	0.532917	3,6,0,0,0,0	2,0,0,0,0,0	0,0,0,0,0,0	0,0,0,0,0,0
chr7:126169129|126174248	exon	Xpo6	4.85239	0.000158394	4.24502	0.0242314	-0.0272382	0.993674	-0.64055	0.673611	0,20,3,1,0,3	1,4,0,2,14,7	0,2,5,3,0,0	0,0,6,3,0,0
chr10:30698130|30704680	exon	Ncoa7	3.80194	0.0449529	3.68389	0.0242511	1.08004	0.574256	0.918162	0.540947	6,14,12,3,0,0	6,0,6,0,0,2	13,0,3,5,0,0	5,0,0,0,3,0
chr4:109742866|109794854	exon	Faf1	NA	NA	5.44182	0.0242619	1.16253	0.539044	3.92764	0.532917	4,11,0,0,0,0	0,0,0,0,0,0	0,1,0,0,0,0	0,0,0,0,0,0
chr4:117959075|118014797	exon	St3gal3	2.42619	0.293431	5.63425	0.0242755	NA	NA	2.47018	0.532917	0,2,0,5,0,1	1,0,0,0,0,0	0,0,0,0,0,0	0,0,0,0,0,0
chr11:35824396|35827466	exon	Rars	3.96844	0.0412923	3.90625	0.0243143	0.969333	0.668122	0.858183	0.595908	1,15,1,3,0,6	0,0,1,1,6,4	1,7,5,0,2,0	0,0,2,4,1,0
chr1:66762048|66778108	exon	Kansl1l	2.19949	0.267116	4.43958	0.0243231	-1.27102	0.539044	1.06833	0.538296	3,0,1,0,3,5	4,1,0,0,0,4	2,6,0,0,0,0	22,1,0,0,0,0
chr2:142834077|142862540	exon	Kif16b	4.08621	0.00240614	3.15303	0.0243271	1.50524	0.539044	0.583041	0.676151	8,9,1,14,8,1	2,6,2,3,3,6	0,14,2,24,2,4	0,4,1,9,0,1
chr13:98863708|98867168	exon	Tnpo1	4.6155	0.00116693	4.43651	0.0244282	-0.21031	0.949932	-0.413755	0.81918	0,11,12,2,0,0	7,5,1,3,5,3	0,0,0,2,1,3	0,0,1,8,0,0
chr1:191015358|191021256	exon	Flvcr1	NA	NA	5.72627	0.0244282	NA	NA	3.57778	0.532917	1,2,1,0,0,2	0,0,0,0,0,0	0,0,0,0,0,0	0,0,0,0,0,0
chr2:103775417|103776157	exon	Caprin1	3.55557	0.0279363	4.59407	0.024434	-1.28665	0.573974	-0.204871	0.92608	0,25,1,3,0,0	8,1,0,1,13,0	0,1,0,5,0,0	4,0,7,3,0,0
chr14:99087389|99090078	exon	Dis3	NA	NA	5.60083	0.0244817	NA	NA	3.39283	0.532917	3,3,1,1,0,0	0,0,0,0,0,0	0,0,0,0,0,0	0,0,0,0,0,0
chr11:107183573|107184888	exon	Nol11	3.66919	0.245488	5.68762	0.0244931	NA	NA	1.69264	0.532917	0,0,0,3,3,0	3,0,0,0,0,0	0,0,0,0,0,0	0,0,0,0,0,0
chr2:23087485|23090582	exon	Acbd5	2.14496	0.210583	4.28639	0.0244944	-2.27447	0.539044	-0.0576803	0.979122	0,24,3,3,0,1	5,0,1,2,16,0	1,1,0,0,0,5	21,21,3,1,0,0
chr12:51803669|51827513	exon	Hectd1	-1.01907	0.707232	5.4625	0.0244957	-0.377167	0.938298	4.0001	0.532917	3,3,6,0,0,0	0,0,0,0,0,0	1,0,0,0,0,0	0,0,0,0,1,0
chr9:56653600|56653832	exon	Lingo1	2.36151	0.613664	5.61534	0.0245557	-1.93626	0.539044	1.53882	0.56045	0,7,1,0,0,1	0,0,0,0,2,0	0,0,0,0,0,0	0,0,2,0,0,0
chr19:59022176|59035141	exon	Shtn1	2.99036	0.0433738	4.08235	0.0245739	-1.10248	0.539044	0.0614259	0.977851	2,0,3,2,0,8	0,3,5,3,0,6	0,0,0,7,2,3	0,8,2,6,1,8
chr3:107491420|107500740	exon	Slc6a17	3.77004	0.0879568	5.03	0.0245739	-0.971693	0.796556	0.437549	0.849533	5,0,4,2,2,0	9,2,2,0,0,0	0,0,3,0,0,0	3,0,1,0,0,2
chr5:115283566|115284612	exon	Coq5	3.61501	0.17533	5.58822	0.0245739	-2.89053	0.539044	-0.236581	0.93776	0,2,6,0,0,0	4,0,1,1,4,0	0,0,0,0,0,0	0,5,0,0,0,0
chr6:23287664|23302514	exon	Cadps2	3.70218	0.245488	5.58822	0.0245739	NA	NA	1.53456	0.556133	0,2,6,0,0,0	0,0,0,0,2,0	0,0,0,0,0,0	0,0,0,0,0,0
chr4:76325180|76325345	exon	Ptprd	3.82741	0.245488	4.43961	0.0245739	1.98778	0.554507	2.09991	0.532917	4,8,7,4,0,0	0,0,0,0,4,0	0,7,0,0,0,0	0,0,1,0,0,0
chr2:25279172|25280486	exon	Anapc2	2.44877	0.373999	5.58822	0.0245739	-3.15594	0.539044	0.592519	0.848351	0,2,6,0,0,0	5,0,1,0,0,0	0,0,0,0,0,0	6,0,1,0,0,0
chr4:3908906|3915725	exon	Plag1	-2.79083	0.578536	5.58822	0.0245739	-3.56463	0.539044	3.37162	0.532917	0,2,6,0,0,0	0,0,0,0,0,0	0,0,0,0,0,0	10,0,0,0,0,0
chr7:67075303|67078377	exon	Adamts17	2.28714	0.586096	5.58822	0.0245739	-1.1113	0.539044	2.08334	0.532917	0,2,6,0,0,0	0,0,0,1,0,0	0,0,0,0,0,0	0,0,0,1,0,0
chr2:71073121|71084534	exon	Dcaf17	-0.820843	0.707232	5.58822	0.0245739	-1.27112	0.539044	3.37162	0.532917	0,2,6,0,0,0	0,0,0,0,0,0	0,0,0,0,0,0	0,0,1,0,0,0
chr1:119706155|119765922	exon	Ptpn4	3.74809	0.0835541	4.52836	0.0245747	0.0226028	0.994267	0.83383	0.652498	2,1,0,2,0,7	6,0,3,1,3,0	0,1,0,7,0,0	0,2,3,0,0,1
chr2:110661167|110667853	exon	Ano3	NA	NA	5.5952	0.0245832	NA	NA	3.38296	0.532917	2,3,3,0,0,0	0,0,0,0,0,0	0,0,0,0,0,0	0,0,0,0,0,0
chr4:56899026|56912130	exon	Tmem245	2.91046	0.327798	5.60224	0.0245943	-2.14164	0.539044	0.994595	0.728936	4,4,0,0,0,0	0,0,0,3,0,0	0,0,0,0,0,0	0,0,0,3,0,0
chr10:79760791|79761499	exon	Rnf126	NA	NA	5.60224	0.0245943	NA	NA	3.39433	0.532917	4,4,0,0,0,0	0,0,0,0,0,0	0,0,0,0,0,0	0,0,0,0,0,0
chr7:110124456|110126822	exon	Wee1	4.56318	0.0311287	5.61674	0.024606	-2.38962	0.539044	-0.622172	0.801228	4,0,0,3,0,0	3,0,0,8,0,1	0,0,0,0,0,0	0,0,3,0,0,0
chr16:21554075|21560240	exon	Vps8	2.02304	0.63816	5.61674	0.024606	-1.27112	0.539044	2.23105	0.532917	4,0,0,3,0,0	0,0,0,0,1,0	0,0,0,0,0,0	0,0,1,0,0,0
chr2:160704783|160712788	exon	Top1	3.82972	0.00406369	3.84224	0.0246116	-0.190024	0.937004	-0.144235	0.939776	3,14,12,4,0,0	11,1,2,6,13,0	13,0,0,2,1,0	0,5,5,3,3,0
chr10:108583874|108636664	exon	Syt1	2.18705	0.267116	3.90525	0.0246252	-0.332315	0.879723	1.34168	0.532917	5,9,7,0,1,3	7,0,0,1,5,0	2,0,0,0,10,0	1,8,2,6,0,2
chr1:155324314|155345654	exon	Xpr1	4.11064	0.00749769	4.86264	0.0246264	-1.23622	0.659891	-0.341025	0.864744	0,1,0,9,5,0	11,0,1,0,13,1	0,0,4,0,0,0	0,4,3,3,0,0
chr11:3164557|3165678	exon	Sfi1	5.4859	0.00720272	4.51353	0.0246364	1.71621	0.621382	0.642462	0.738424	3,2,1,0,8,0	5,4,0,0,4,0	0,5,1,1,0,0	0,0,0,0,1,0
chr2:127028172|127037859	exon	Ap4e1	4.41542	0.0546286	4.35899	0.0246364	1.41463	0.648936	1.075	0.532917	0,11,4,0,0,5	11,0,0,2,1,0	0,0,2,0,5,0	0,0,0,3,0,0
chr17:66919024|66944329	exon	Ptprm	4.886	0.0588344	4.76657	0.0246364	1.55471	0.684906	1.17196	0.532917	0,0,7,0,0,5	1,0,1,3,3,0	5,0,0,0,0,0	0,0,1,0,0,0
chr15:85382904|85393506	exon	Atxn10	4.91853	0.0671957	5.53054	0.0246525	NA	NA	0.41744	0.896601	0,9,0,2,0,0	4,0,0,2,0,0	0,0,0,0,0,0	0,0,0,0,0,0
chr17:39845133|39845357	exon	Rn45s	-0.702196	0.707232	5.53054	0.0246525	-1.1113	0.539044	3.22615	0.532917	0,9,0,2,0,0	0,0,0,0,0,0	0,0,0,0,0,0	0,0,0,1,0,0
chr5:121353491|121353965	exon	Hectd4	1.05692	0.707232	5.04442	0.0246525	-1.6188	0.553157	2.36947	0.532917	3,0,3,4,3,0	0,1,0,0,1,0	2,0,0,1,0,0	1,4,0,0,0,4
chr11:20692465|20708737	exon	Aftph	2.13908	0.460314	5.54406	0.0246684	-3.71306	0.539044	0.363117	0.907374	0,5,0,5,0,0	3,2,0,0,0,0	0,0,0,0,0,0	0,0,3,0,4,0
chr12:55776019|55795776	exon	Ralgapa1	3.27756	0.000879612	2.92551	0.0247124	0.177683	0.898958	-0.163832	0.913067	4,22,18,14,0,3	16,11,3,14,12,1	17,7,13,8,13,2	34,8,2,4,5,3
chr17:74492346|74494099	exon	Yipf4	4.24341	0.00825378	3.4715	0.0247124	1.46483	0.539044	0.610889	0.692527	7,36,3,2,0,0	6,0,0,3,1,8	19,0,3,1,0,3	2,0,0,2,1,3
chr2:119916431|119917373	exon	Mga	-2.55956	0.615623	5.61105	0.0247124	-3.32721	0.539044	3.43199	0.532917	3,0,2,2,0,0	0,0,0,0,0,0	0,0,0,0,0,0	0,0,5,0,1,0
chr1:24685397|24704918	exon	Lmbrd1	NA	NA	5.61105	0.0247124	NA	NA	3.43199	0.532917	3,0,2,2,0,0	0,0,0,0,0,0	0,0,0,0,0,0	0,0,0,0,0,0
chr8:79663725|79667656	exon	Otud4	3.19788	0.0115875	3.34825	0.0247157	0.0246635	0.990986	0.222246	0.897421	9,1,15,5,0,3	12,0,7,1,14,1	3,5,8,9,5,2	5,2,7,0,2,11
chr12:86260577|86269061	exon	Gpatch2l	3.72244	5.0184e-06	2.62448	0.0247541	0.365739	0.736036	-0.744641	0.532917	10,78,0,10,2,3	47,11,15,18,11,15	16,25,30,19,6,12	28,0,17,17,8,10
chr7:122582430|122590183	exon	Prkcb	6.20048	0.000261255	4.32098	0.0247542	2.19254	0.539044	0.0837149	0.969904	0,13,0,1,0,6	4,0,0,0,0,11	4,5,0,0,0,0	0,0,0,0,0,1
chr1:128186758|128216552	exon	R3hdm1	6.95215	4.9725e-05	5.74098	0.0247815	NA	NA	-1.23811	0.532917	2,0,1,0,0,2	5,0,1,0,7,5	0,0,0,0,0,0	0,0,0,0,0,0
chr12:83842218|83855524	exon	Numb	5.20884	0.00039744	4.16256	0.0247835	0.962773	0.737731	-0.176704	0.931257	0,20,0,3,5,0	2,2,4,7,5,2	0,6,1,4,0,0	0,2,0,3,0,0
chr9:6967080|7006876	exon	Dync2h1	1.00419	0.705546	3.80085	0.0247894	0.169044	0.945247	2.83309	0.532917	1,6,0,3,12,0	3,1,0,0,0,0	0,3,11,0,1,2	7,2,0,8,0,0
chr11:5209939|5215531	exon	Kremen1	5.09135	0.00146433	4.58519	0.0248179	0.332087	0.937903	-0.211938	0.920424	2,14,6,2,0,0	15,2,0,1,8,0	0,0,3,3,0,0	0,4,0,0,0,0
chr14:21837744|21838618	exon	Vdac2	3.23137	0.0114293	3.4479	0.0248207	-0.14739	0.938298	0.0597249	0.973695	1,32,10,4,1,0	12,3,0,9,11,0	4,5,3,4,3,6	0,7,6,13,3,0
chr9:54450797|54451841	exon	Dmxl2	2.47687	0.244758	5.43981	0.0248772	-3.58411	0.539044	-0.221829	0.932517	1,11,0,4,0,0	16,0,2,0,0,0	0,0,0,1,0,0	4,2,5,0,3,3
chr1:155847110|155848727	exon	Cep350	4.77496	0.000183527	3.9775	0.0248829	0.489617	0.847891	-0.30425	0.860716	0,0,1,2,12,1	14,4,6,1,5,3	0,2,3,3,1,4	4,4,0,1,0,1
chr16:81490244|81589811	exon	Ncam2	2.42779	0.0136546	2.67388	0.0248829	-0.0888077	0.945825	0.218728	0.877082	10,4,15,21,7,5	0,3,6,18,30,1	0,23,17,15,7,28	40,18,14,11,9,10
chr3:69729338|69743628	exon	Nmd3	2.7544	0.244758	5.06896	0.0248829	-1.89144	0.539044	0.608422	0.783136	0,2,2,0,7,0	4,0,0,3,5,0	0,0,3,0,0,0	5,1,3,3,1,0
chr13:13803599|13806170	exon	Gng4	-0.29895	0.899606	4.27762	0.0248838	-0.801232	0.730364	3.36899	0.532917	0,15,10,3,0,0	0,0,1,0,0,0	0,6,0,3,0,0	0,0,2,6,5,0
chr12:4344397|4354509	exon	Ncoa1	5.80252	0.0115875	5.52604	0.0248931	NA	NA	-0.359092	0.905168	0,10,1,0,0,0	0,0,0,8,0,0	0,0,0,0,0,0	0,0,0,0,0,0
chr15:74544277|74545053	exon	Adgrb1	3.49785	0.258623	5.52604	0.0248931	NA	NA	1.64145	0.532917	0,10,1,0,0,0	0,0,0,0,0,1	0,0,0,0,0,0	0,0,0,0,0,0
chr3:120615237|120636745	exon	6530403H02Rik	-0.930929	0.707232	5.52604	0.0248931	-1.41475	0.539044	3.2167	0.532917	0,10,1,0,0,0	0,0,0,0,0,0	0,0,0,0,0,0	0,0,0,0,0,1
chr17:12739287|12748783	exon	Igf2r	NA	NA	5.52604	0.0248931	NA	NA	3.2167	0.532917	0,10,1,0,0,0	0,0,0,0,0,0	0,0,0,0,0,0	0,0,0,0,0,0
chr16:39007134|39008992	exon	Igsf11	6.76587	0.000136881	4.38072	0.0249046	3.39549	0.539044	0.219443	0.919902	0,22,1,0,0,3	3,0,2,8,4,0	0,0,3,4,0,1	0,0,0,0,0,0
chr11:29139224|29153338	exon	Pnpt1	NA	NA	5.72072	0.0249046	NA	NA	3.61498	0.532917	0,0,0,1,4,0	0,0,0,0,0,0	0,0,0,0,0,0	0,0,0,0,0,0
chr10:23803758|23823018	exon	Slc18b1	3.85967	0.244758	5.53961	0.0249063	-2.14164	0.539044	0.0507509	0.98305	0,6,1,3,0,0	0,4,0,0,0,0	0,0,0,0,0,0	0,0,0,3,0,0
chr4:59423995|59428064	exon	Susd1	4.39888	0.0379062	3.99506	0.0249267	1.42932	0.544894	1.00426	0.532917	1,2,13,0,3,2	2,1,2,0,4,2	2,0,10,2,0,0	0,0,0,0,3,0
chr6:88297577|88298236	exon	Eefsec	3.18958	0.258623	5.59969	0.0249343	NA	NA	1.92558	0.532917	1,0,6,0,0,0	2,0,0,0,0,0	0,0,0,0,0,0	0,0,0,0,0,0
chr19:4350177|4394892	exon	Kdm2a	1.78535	0.636752	5.77884	0.0249343	-2.95172	0.539044	1.58543	0.552614	0,1,0,1,0,3	2,0,0,1,0,0	0,0,0,0,0,0	1,0,4,0,0,0
chr17:3159163|3178348	exon	Scaf8	NA	NA	5.59969	0.0249343	NA	NA	3.41248	0.532917	1,0,6,0,0,0	0,0,0,0,0,0	0,0,0,0,0,0	0,0,0,0,0,0
chr12:44559662|44562538	exon	Nrcam	2.60804	0.565766	5.60686	0.0249386	-1.84074	0.539044	1.47181	0.578244	3,1,3,0,0,0	0,0,0,2,0,0	0,0,0,0,0,0	0,2,0,0,0,0
chr19:24948069|24957990	exon	Cbwd1	2.99538	0.244452	5.61409	0.024941	-3.6858	0.539044	-0.293042	0.918815	5,2,0,0,0,0	3,0,0,0,8,0	0,0,0,0,0,0	6,0,3,1,0,0
chr15:92250859|92271354	exon	Cntn1	3.06018	0.438903	5.61409	0.024941	-1.27112	0.539044	1.48254	0.575493	5,2,0,0,0,0	0,0,0,2,0,0	0,0,0,0,0,0	0,0,1,0,0,0
chr16:31136537|31160388	exon	Acap2	3.48647	0.000717742	3.76143	0.0249411	-1.23301	0.539044	-0.893482	0.532917	1,16,12,5,1,0	11,1,1,14,16,8	0,6,7,1,0,3	18,0,19,0,0,4
chr4:99070178|99079849	exon	Dock7	4.70404	0.0913053	4.76386	0.0249415	1.79386	0.628809	1.39753	0.532917	0,6,1,0,4,3	4,0,1,0,3,0	0,1,0,0,0,3	0,0,0,1,0,0
chr11:68829915|68845424	exon	Ndel1	2.82141	0.00175829	2.78681	0.0249441	-0.331817	0.768166	-0.30617	0.81533	2,3,5,24,7,9	30,1,6,8,17,16	11,21,23,8,11,5	19,11,21,24,9,12
chr11:74784058|74796124	exon	Mettl16	-1.65498	0.687581	5.65545	0.0249696	-2.31062	0.539044	3.50905	0.532917	0,0,4,0,2,0	0,0,0,0,0,0	0,0,0,0,0,0	0,0,0,2,0,1
chr10:20076482|20094495	exon	Map3k5	4.58535	0.021325	3.79817	0.0249788	1.96377	0.539044	0.947372	0.541223	3,23,7,0,2,0	0,0,0,1,13,0	9,8,0,0,0,0	4,0,0,0,0,0
chr6:148999921|149000681	exon	Dennd5b	5.9189	0.00780454	4.79261	0.0249901	2.83182	0.539044	1.00613	0.596361	0,1,0,1,2,6	0,0,2,0,7,0	0,5,0,0,0,0	0,0,0,0,0,0
chr11:42591858|42597785	exon	Gabrb2	2.73627	0.064421	3.58592	0.0250522	-0.498001	0.759284	0.402175	0.812145	2,0,7,11,0,6	4,2,2,9,7,0	9,7,1,8,0,0	0,0,0,12,13,2
chr5:118124936|118142772	exon	Fbxw8	6.71706	0.000239277	5.00782	0.0250841	2.2796	0.539044	-0.0703662	0.977664	2,6,5,0,0,2	3,7,0,3,0,0	0,0,0,2,0,1	0,0,0,0,0,0
chr11:97877957|97879588	exon	Fbxo47	4.71252	0.00278365	3.60933	0.0250845	1.68255	0.539044	0.437755	0.794972	0,30,11,3,0,0	0,0,0,12,9,0	19,0,3,0,0,0	3,0,3,0,0,0
chr15:91412109|91516494	exon	Slc2a13	2.3194	0.614426	5.66281	0.0250876	-1.81345	0.539044	1.75476	0.532917	1,4,0,0,1,1	1,0,0,1,0,0	0,0,0,0,0,0	1,0,1,0,0,0
chr1:86959743|86990325	exon	Dis3l2	5.36253	0.0169115	4.29191	0.0250925	2.2886	0.539044	0.920442	0.601011	2,5,10,2,0,2	1,4,0,3,1,0	4,3,1,1,0,0	0,0,1,0,0,0
chr4:136316361|136327412	exon	Hnrnpr	3.09759	0.0102536	3.76426	0.0251035	-1.09874	0.539044	-0.41661	0.793225	3,26,3,5,0,1	3,2,3,10,7,6	0,3,11,3,1,0	18,0,0,10,1,9
chr18:80844527|80891923	exon	Atp9b	5.0117	0.0199714	4.40141	0.0251035	1.66796	0.610259	0.761941	0.684125	1,14,2,3,0,3	0,0,1,6,4,0	4,0,1,0,0,2	0,0,0,2,0,0
chr5:67329893|67334668	exon	Slc30a9	4.24858	0.190229	5.28294	0.025135	0.497492	0.909337	1.34113	0.532917	2,3,3,0,0,3	2,0,0,1,3,0	0,0,2,0,0,0	0,0,1,0,0,0
chr2:16512022|16565405	exon	Plxdc2	4.42423	0.244758	5.54529	0.0251404	1.44186	0.539044	1.87452	0.532917	0,3,0,0,0,5	0,0,0,3,0,0	0,0,0,0,0,1	0,0,0,0,0,0
chr17:33913273|33913726	exon	Daxx	4.50557	0.244758	5.28577	0.0251421	1.79202	0.539044	2.02743	0.532917	0,6,0,2,0,4	0,0,0,0,0,2	0,2,0,0,0,0	0,0,0,0,0,0
chr17:46677105|46677318	exon	Klhdc3	2.84863	0.293431	5.5565	0.0251423	-2.75392	0.539044	0.502166	0.875107	0,9,0,0,1,0	4,0,0,1,1,0	0,0,0,0,0,0	1,1,1,0,1,0
chr15:95912305|95927629	exon	Ano6	5.32768	0.0429296	5.64088	0.0251454	NA	NA	0.310795	0.922885	3,0,2,0,1,0	1,0,2,1,0,1	0,0,0,0,0,0	0,0,0,0,0,0
chr17:73161823|73188021	exon	Lclat1	2.4167	0.451338	5.53513	0.0251454	-2.73398	0.539044	0.865752	0.766939	0,7,2,1,0,0	0,0,0,3,0,0	0,0,0,0,0,0	0,0,4,0,0,0
chr3:89023031|89033332	exon	Ash1l	2.27738	0.293431	4.43856	0.0251622	-0.940519	0.688882	1.28449	0.532917	0,0,7,7,3,1	2,0,5,0,0,0	0,3,3,0,0,1	1,2,2,0,0,7
chr17:35914334|35914804	exon	Mrps18b	5.08668	3.51033e-05	2.93967	0.0251768	2.64858	0.539044	0.381015	0.788683	7,55,7,4,1,0	30,0,4,3,12,0	0,8,6,34,2,11	0,3,4,0,0,1
chr17:44717192|44724901	exon	Runx2	3.9052	0.0638822	3.99084	0.0251818	0.91515	0.717969	0.888694	0.591871	5,20,7,0,0,0	3,3,0,2,4,0	0,5,0,3,4,0	2,0,0,2,1,1
chr18:9962373|9970328	exon	Thoc1	2.57807	0.0795699	3.31629	0.0251818	-0.186146	0.91281	0.543539	0.716132	4,21,12,8,0,1	12,0,5,2,4,3	17,8,1,6,2,0	27,0,2,2,4,3
chr9:71917005|71944018	exon	Tcf12	3.73379	0.0035491	3.67897	0.0252496	-0.141734	0.949452	-0.208429	0.907784	0,31,5,8,0,0	6,6,7,7,2,0	0,6,0,11,0,3	6,0,0,6,0,8
chr16:63772910|63773570	exon	Epha3	3.58324	0.00468997	3.61856	0.0252496	-0.221376	0.914573	-0.178933	0.921667	2,32,4,7,0,0	10,6,2,5,10,0	7,0,0,9,5,0	0,0,7,0,5,7
chr19:23694321|23708967	exon	Ptar1	5.23855	7.69953e-05	4.21071	0.0252648	0.474965	0.877572	-0.498228	0.757972	9,0,5,5,0,1	14,2,1,9,0,6	1,0,5,3,0,1	0,0,0,3,0,3
chr8:94227663|94243771	exon	Nup93	4.50616	0.0106543	5.62641	0.0252648	-2.9697	0.539044	-1.12832	0.556838	6,0,0,0,0,0	2,5,0,5,3,0	0,0,0,0,0,0	5,0,1,0,0,0
chr3:153933027|153939167	exon	Acadm	5.03645	0.0191847	5.62641	0.0252648	-1.68193	0.539044	-0.567581	0.822842	6,0,0,0,0,0	0,0,3,0,8,0	0,0,0,0,0,0	2,0,0,0,0,0
chr5:21433691|21459293	exon	Fam185a	2.95924	0.0424987	3.38905	0.0252648	0.10686	0.955406	0.550017	0.718325	3,12,4,7,0,7	5,1,4,6,7,1	13,9,5,2,0,2	15,0,4,1,3,4
chr8:126436703|126440874	exon	Tarbp1	4.8218	0.0710822	5.62641	0.0252648	NA	NA	0.719388	0.81117	6,0,0,0,0,0	7,0,0,0,0,0	0,0,0,0,0,0	0,0,0,0,0,0
chr15:99149634|99205707	exon	Spats2	3.89804	0.124568	5.62641	0.0252648	-2.85073	0.539044	-0.383818	0.894768	6,0,0,0,0,0	0,0,0,0,2,5	0,0,0,0,0,0	0,0,0,4,0,1
chr5:34790267|34799515	exon	Htt	4.29671	0.244758	5.62641	0.0252648	NA	NA	1.15933	0.677197	6,0,0,0,0,0	0,0,0,1,2,0	0,0,0,0,0,0	0,0,0,0,0,0
chr8:47516459|47525070	exon	Trappc11	3.45623	0.258623	5.62641	0.0252648	NA	NA	1.917	0.532917	6,0,0,0,0,0	0,1,0,0,0,0	0,0,0,0,0,0	0,0,0,0,0,0
chr17:5714969|5731574	exon	Zdhhc14	2.69014	0.42189	5.62641	0.0252648	-2.14164	0.539044	1.28128	0.639636	6,0,0,0,0,0	0,0,2,0,0,0	0,0,0,0,0,0	0,0,0,3,0,0
chr3:24171611|24178532	exon	Naaladl2	1.43576	0.684716	5.53622	0.0252648	-3.60228	0.539044	0.999083	0.727252	1,8,1,0,0,0	0,0,0,0,3,0	0,0,0,0,0,0	2,7,0,0,0,0
chr12:4941972|4978588	exon	Atad2b	-0.702196	0.707232	5.62641	0.0252648	-1.1113	0.539044	3.47564	0.532917	6,0,0,0,0,0	0,0,0,0,0,0	0,0,0,0,0,0	0,0,0,1,0,0
chr11:116145623|116145760	exon	Fbf1	NA	NA	5.62641	0.0252648	NA	NA	3.47564	0.532917	6,0,0,0,0,0	0,0,0,0,0,0	0,0,0,0,0,0	0,0,0,0,0,0
chr16:14138343|14146089	exon	Marf1	NA	NA	5.62641	0.0252648	NA	NA	3.47564	0.532917	6,0,0,0,0,0	0,0,0,0,0,0	0,0,0,0,0,0	0,0,0,0,0,0
chrX:162761575|162768997	exon	Rbbp7	NA	NA	5.62641	0.0252648	NA	NA	3.47564	0.532917	6,0,0,0,0,0	0,0,0,0,0,0	0,0,0,0,0,0	0,0,0,0,0,0
chr14:31377391|31378320	exon	Sh3bp5	NA	NA	5.62641	0.0252648	NA	NA	3.47564	0.532917	6,0,0,0,0,0	0,0,0,0,0,0	0,0,0,0,0,0	0,0,0,0,0,0
chr5:89135646|89199816	exon	Slc4a4	NA	NA	5.62641	0.0252648	NA	NA	3.47564	0.532917	6,0,0,0,0,0	0,0,0,0,0,0	0,0,0,0,0,0	0,0,0,0,0,0
chr9:100757690|100848738	exon	Stag1	NA	NA	5.62641	0.0252648	NA	NA	3.47564	0.532917	6,0,0,0,0,0	0,0,0,0,0,0	0,0,0,0,0,0	0,0,0,0,0,0
chr11:23351592|23363188	exon	Usp34	NA	NA	5.62641	0.0252648	NA	NA	3.47564	0.532917	6,0,0,0,0,0	0,0,0,0,0,0	0,0,0,0,0,0	0,0,0,0,0,0
chr12:8974934|8990090	exon	Wdr35	NA	NA	5.62641	0.0252648	NA	NA	3.47564	0.532917	6,0,0,0,0,0	0,0,0,0,0,0	0,0,0,0,0,0	0,0,0,0,0,0
chr5:20789629|20794481	exon	Phtf2	4.19367	0.00031583	3.62699	0.025268	0.129983	0.95391	-0.365854	0.814361	3,7,18,0,3,0	20,2,8,2,6,4	2,0,0,1,12,2	2,5,2,0,7,0
chr13:8835297|8844831	exon	Wdr37	4.53907	0.244758	5.45249	0.025268	1.05543	0.539044	1.41943	0.541658	2,8,3,1,0,0	0,1,0,0,2,0	0,0,0,1,0,0	0,0,0,0,0,0
chr5:122591080|122611107	exon	Ift81	2.34687	0.113544	2.95724	0.0253433	0.35705	0.787798	0.996348	0.532917	5,0,24,11,7,0	12,3,1,3,8,1	18,9,4,7,13,4	0,13,9,7,8,3
chr5:24126822|24141293	exon	Klhl7	3.69159	0.0449414	4.50663	0.0253745	-0.499716	0.87289	0.32732	0.879484	3,9,3,1,0,3	3,0,0,3,11,0	0,4,0,3,0,0	7,0,3,0,0,0
chr1:83339535|83384972	exon	Sphkap	5.34257	0.00021478	4.42923	0.0253825	0.38555	0.918443	-0.449213	0.798486	2,6,8,7,0,0	9,3,2,7,7,0	3,3,1,0,0,0	0,1,0,0,0,3
chr14:14937574|14986777	exon	Nek10	5.51568	0.0307225	5.55859	0.0253888	NA	NA	0.0270994	0.99036	0,0,3,5,0,0	0,0,5,0,0,0	0,0,0,0,0,0	0,0,0,0,0,0
chr7:59726511|59905249	exon	Snhg14	NA	NA	-6.89082	0.0254024	7.69702	0.539044	NA	NA	0,0,0,0,0,0	0,0,0,0,0,0	0,170,0,0,0,0	0,0,0,0,0,0
