## Appendix B. Sequencing data for "Inhibiting circRNA *Cdr1as* expression in the ILPFC of adult male C57BL/6J mice impairs fear extinction memory" (part 2 of 3)

### Sheet: circRNA_de_all (continued)
circ_id	circ_type	gene_id	logFC(TcRC_ScRC)	FDR(TcRC_ScRC)	logFC(TcEXT_ScEXT)	FDR(TcEXT_ScEXT)	logFC(TcRC_TcEXT)	FDR(TcRC_TcEXT)	logFC(ScRC_ScEXT)	FDR(ScRC_ScEXT)	ScEXT11,ScEXT12,ScEXT21,ScEXT22,ScEXT31,ScEXT32	ScRC11,ScRC12,ScRC21,ScRC22,ScRC31,ScRC32	TcEXT11,TcEXT12,TcEXT21,TcEXT22,TcEXT31,TcEXT32	TcRC11,TcRC12,TcRC21,TcRC22,TcRC31,TcRC32
chr2:68358814|68369105	exon	Stk39	3.80732	0.00526458	3.72761	0.0254224	0.027833	0.991877	-0.0472169	0.981476	3,22,9,4,0,0	2,7,0,2,15,0	1,4,1,5,3,3	0,2,2,3,1,7
chr10:8780519|8850491	exon	Sash1	4.50557	0.244758	5.47688	0.0254856	1.44186	0.539044	1.88638	0.532917	1,0,3,2,0,3	0,0,0,0,0,2	0,0,0,0,0,1	0,0,0,0,0,0
chr12:55659048|55665676	exon	Ralgapa1	3.18958	0.258623	5.56768	0.0255016	NA	NA	1.84583	0.532917	1,7,0,0,1,0	2,0,0,0,0,0	0,0,0,0,0,0	0,0,0,0,0,0
chr5:23979488|23991837	exon	Fam126a	3.51904	0.0053574	2.91623	0.0255054	1.31382	0.539044	0.756341	0.533156	8,0,11,6,4,9	10,2,7,10,0,2	13,13,7,11,5,12	7,4,6,2,0,5
chr3:158104428|158148699	exon	Lrrc7	3.63466	0.0115875	3.43261	0.0255054	0.696457	0.675139	0.504896	0.746461	1,8,11,1,6,3	9,6,1,2,7,0	7,6,2,2,0,9	1,9,0,5,0,2
chr1:176074414|176090039	exon	Pld5	3.28461	0.258623	4.22147	0.0255054	3.81966	0.539044	3.60545	0.532917	0,10,5,1,0,5	0,0,1,0,0,0	0,0,0,1,7,0	0,0,0,0,0,0
chr6:146618534|146620011	exon	Tm7sf3	5.49344	0.0260162	4.5639	0.0255073	3.11562	0.539044	1.46782	0.532917	0,3,0,0,10,0	1,0,0,5,1,0	0,2,0,5,0,0	0,0,0,0,0,0
chr3:94870080|94871325	exon	Pogz	5.19498	0.0013386	4.72302	0.0255121	0.366362	0.936502	-0.194896	0.928505	1,4,5,3,0,3	7,3,0,9,2,0	0,4,0,1,0,0	4,0,0,0,0,0
chr18:80836355|80917878	exon	Atp9b	1.31294	0.571437	4.50198	0.0255121	-2.01089	0.539044	1.26965	0.532917	3,1,0,0,4,4	5,0,0,0,4,1	0,1,0,4,0,2	3,0,2,6,10,4
chr10:75248437|75261957	exon	Specc1l	3.10446	0.267988	5.55987	0.0255162	-2.14164	0.539044	0.771198	0.7953	1,1,2,4,0,0	3,0,0,0,2,0	0,0,0,0,0,0	0,0,0,3,0,0
chr3:108627203|108629767	exon	Wdr47	3.77411	0.0474013	4.64865	0.0255518	-0.688889	0.823812	0.193854	0.932279	6,12,0,2,0,1	0,8,0,0,3,0	0,0,0,0,0,4	5,0,3,0,1,0
chr12:111219811|111243538	exon	Traf3	2.77743	0.0684205	3.21349	0.0255518	0.410225	0.78868	0.87795	0.532917	0,0,10,9,12,1	13,0,1,1,8,3	10,9,1,19,2,1	11,3,0,2,2,9
chr14:61545682|61549860	exon	Spryd7	6.69339	9.88203e-06	4.96785	0.0255956	1.0838	0.79248	-0.89153	0.569754	3,16,0,2,0,0	5,9,0,9,0,0	2,0,0,1,0,0	1,0,0,0,0,0
chr5:90946790|90948945	exon	Mthfd2l	4.58161	0.0377369	4.56301	0.0255975	0.804228	0.840799	0.704596	0.717313	6,2,1,7,2,0	5,0,3,0,1,2	0,3,3,0,0,0	0,2,0,1,0,0
chr7:87602346|87603201	exon	Grm5	4.76842	0.103997	5.65364	0.0255975	-1.08464	0.539044	0.159705	0.962041	3,1,1,0,0,1	0,3,0,1,1,0	0,0,0,0,0,0	1,0,0,0,0,0
chr7:97711700|97718381	exon	Clns1a	4.35157	0.244758	5.54007	0.0255975	NA	NA	1.02397	0.718484	0,5,4,0,0,0	0,1,1,0,0,0	0,0,0,0,0,0	0,0,0,0,0,0
chr4:128291379|128297310	exon	Csmd2	3.66919	0.245488	5.54007	0.0255975	NA	NA	1.44226	0.586293	0,5,4,0,0,0	3,0,0,0,0,0	0,0,0,0,0,0	0,0,0,0,0,0
chr6:65052620|65067138	exon	Smarcad1	3.18958	0.258623	5.54007	0.0255975	NA	NA	1.80779	0.532917	0,5,4,0,0,0	2,0,0,0,0,0	0,0,0,0,0,0	0,0,0,0,0,0
chr7:97271802|97272042	exon	Gab2	2.98934	0.267116	5.54007	0.0255975	NA	NA	2.00413	0.532917	0,5,4,0,0,0	0,0,0,1,0,0	0,0,0,0,0,0	0,0,0,0,0,0
chr1:171135993|171138755	exon	Sdhc	2.14169	0.609885	5.33333	0.0255975	0.310217	0.949932	2.68119	0.532917	0,15,2,1,0,0	0,0,0,0,1,0	0,0,0,0,1,0	0,0,0,1,0,0
chr3:121784011|121796485	exon	Abcd3	1.35913	0.682472	3.97232	0.0255975	0.226786	0.933093	2.64376	0.532917	2,8,2,1,0,7	1,0,0,0,3,0	6,4,3,0,1,0	10,0,0,0,2,0
chr8:11781155|11785914	exon	Arhgef7	1.95454	0.683757	5.54007	0.0255975	-2.12905	0.539044	1.7325	0.532917	0,5,4,0,0,0	0,1,0,0,0,0	0,0,0,0,0,0	0,0,0,0,0,2
chr10:94100402|94106072	exon	Fgd6	NA	NA	5.54007	0.0255975	NA	NA	3.2912	0.532917	0,5,4,0,0,0	0,0,0,0,0,0	0,0,0,0,0,0	0,0,0,0,0,0
chr13:8819863|8844831	exon	Wdr37	NA	NA	5.29764	0.0256089	1.78625	0.539044	4.43988	0.532917	0,0,0,0,8,0	0,0,0,0,0,0	2,0,0,0,0,0	0,0,0,0,0,0
chr9:4502374|4519539	exon	Gria4	3.49542	0.0929053	3.8258	0.0256384	0.68579	0.767824	0.936307	0.553395	4,23,7,2,0,0	8,0,1,0,2,3	8,0,0,3,1,3	0,0,5,1,2,0
chr16:18916440|18935179	exon	Hira	1.10207	0.676331	4.38002	0.0256657	-1.68797	0.539044	1.61913	0.532917	0,0,1,12,2,3	6,0,0,1,0,1	4,0,0,0,0,3	1,0,7,6,5,4
chr5:5593772|5617385	exon	Cfap69	-2.71462	0.594023	4.88682	0.0257105	-0.905686	0.788768	4.6788	0.532917	0,0,1,0,9,0	0,0,0,0,0,0	0,4,0,0,0,0	0,0,0,0,0,6
chr14:78933666|78937209	exon	Vwa8	3.79638	0.0877743	4.09657	0.025732	0.719406	0.800665	0.881101	0.610634	2,26,3,3,0,0	3,0,3,5,0,0	0,0,8,2,0,1	0,6,0,0,0,0
chr6:99075854|99163029	exon	Foxp1	5.92062	0.00556992	5.5625	0.0257774	NA	NA	-0.359245	0.89959	3,3,0,2,0,0	14,0,0,0,1,0	0,0,0,0,0,0	0,0,0,0,0,0
chr1:5089009|5124469	exon	Atp6v1h	1.96999	0.510016	3.89733	0.0257774	0.375398	0.880321	2.2953	0.532917	0,0,12,0,8,0	0,2,0,1,1,0	2,0,2,13,0,0	0,2,3,2,0,3
chr10:18660597|18665013	exon	Arfgef3	4.65923	0.000248233	3.39548	0.0258225	1.29554	0.539044	0.0106481	0.993544	1,26,13,1,3,0	8,1,7,9,2,4	8,2,5,6,2,5	2,0,3,2,3,0
chr6:108144591|108155041	exon	Sumf1	4.68206	0.0383822	4.68715	0.0258367	0.773336	0.859125	0.696038	0.731181	5,6,4,2,0,1	5,0,1,3,3,0	0,0,5,0,0,0	0,0,1,0,0,1
chr9:113766568|113786634	exon	Clasp2	1.59657	0.639788	5.57683	0.025854	-3.88489	0.539044	0.741424	0.808757	0,7,0,1,0,1	0,0,0,0,4,0	0,0,0,0,0,0	0,0,0,0,7,0
chr2:45022847|45023104	exon	Mir5129	2.28325	0.244758	3.60016	0.0258741	-0.393946	0.823539	0.935408	0.532917	1,13,6,1,5,3	0,0,0,3,12,1	0,16,1,2,0,3	1,4,10,4,3,4
chr1:97752704|97759364	exon	Ppip5k2	NA	NA	5.54979	0.0259016	NA	NA	3.33216	0.532917	0,2,5,1,0,0	0,0,0,0,0,0	0,0,0,0,0,0	0,0,0,0,0,0
chr7:78450887|78462942	exon	Ntrk3	2.52619	0.00680961	2.76333	0.0259076	-0.486241	0.624912	-0.19213	0.893412	6,0,18,25,8,1	29,5,5,10,19,7	18,17,11,27,5,6	30,15,11,18,13,19
chr2:126725345|126736511	exon	Usp8	2.9379	0.044868	3.47768	0.0259237	-0.0891358	0.9643	0.520551	0.74022	1,0,0,7,14,1	3,4,0,1,13,2	0,22,0,0,0,4	4,8,0,5,3,6
chr2:121573545|121591762	exon	Frmd5	2.98934	0.267116	5.42672	0.0259243	1.16253	0.539044	2.65694	0.532917	3,6,4,0,0,0	0,0,0,1,0,0	0,1,0,0,0,0	0,0,0,0,0,0
chr9:100880776|100908717	exon	Stag1	3.29956	0.226058	4.99233	0.0259405	-0.975945	0.772541	0.810895	0.699377	0,4,0,1,0,6	1,3,1,0,3,0	0,0,1,0,0,2	0,0,3,0,3,0
chr1:52207301|52215694	exon	Gls	2.57394	0.258623	5.22549	0.0259439	-2.04406	0.539044	0.802991	0.720103	0,1,2,5,4,0	9,0,0,2,0,0	2,0,0,0,0,0	0,6,0,5,0,0
chr5:143090120|143090929	exon	Rnf216	2.48462	0.00328637	2.64764	0.0259516	-0.751935	0.539044	-0.532468	0.616762	0,0,27,36,6,2	49,7,3,23,22,9	17,15,27,14,9,15	54,33,28,18,10,21
chr1:165350884|165357546	exon	Dcaf6	3.44949	0.00175505	3.03751	0.0259555	0.484313	0.714787	0.143404	0.931509	4,0,6,12,15,0	8,5,4,14,12,0	22,0,2,11,4,10	2,8,7,5,6,4
chr13:9698628|9735466	exon	Zmynd11	4.26573	0.0769981	5.55107	0.0260433	-2.5315	0.539044	-0.523592	0.85054	1,3,4,0,0,0	0,0,0,0,4,4	0,0,0,0,0,0	0,0,2,0,1,0
chr4:143131710|143142234	exon	Mir7021	-7.08589	0.00577177	-6.87899	0.0261243	-0.271131	0.785938	NA	NA	0,0,0,0,0,0	0,0,0,0,0,0	25,20,29,47,13,25	37,31,40,31,19,23
chr15:59455313|59455466	exon	Nsmce2	3.1926	0.018439	3.48144	0.0261477	-0.138733	0.944633	0.209265	0.905108	15,7,9,0,1,0	0,0,3,9,11,3	0,3,8,10,0,5	6,0,0,0,11,5
chr1:66772906|66778108	exon	Kansl1l	3.75047	0.0976254	4.44336	0.0261477	0.062738	0.989153	0.736579	0.70067	2,7,5,7,0,1	3,0,3,1,1,2	5,1,0,1,0,0	0,0,0,7,0,0
chr15:68995052|69024839	exon	Khdrbs3	2.64394	0.0166384	2.97714	0.0261486	-0.228078	0.865699	0.128275	0.937178	6,12,12,19,2,2	13,7,4,2,18,1	4,5,11,21,6,8	34,22,5,3,0,4
chr1:53904249|53914632	exon	Hecw2	3.7191	9.62041e-06	2.79275	0.0261748	0.0670948	0.962155	-0.8155	0.532917	8,8,24,20,3,0	30,6,13,24,27,6	10,33,9,15,1,9	15,32,5,9,2,8
chr12:87336032|87346801	exon	Sptlc2	3.91781	0.0282959	3.90026	0.0261878	0.655797	0.788154	0.60623	0.72683	0,18,3,0,7,0	8,0,6,0,2,1	6,1,8,0,0,0	0,0,3,6,0,0
chr6:146866737|146868264	exon	Smco2	3.76967	0.245488	5.35861	0.0261962	-0.276729	0.947844	1.22954	0.593026	5,8,1,0,0,0	0,0,1,0,0,2	0,0,0,0,0,1	0,0,0,2,0,0
chr18:42325905|42327518	exon	Rbm27	3.00633	0.245488	5.56692	0.0262077	-3.24583	0.539044	0.0389836	0.991044	2,0,3,2,0,0	8,0,0,2,0,0	0,0,0,0,0,0	0,2,1,4,0,0
chr17:50874566|51025204	exon	Tbc1d5	NA	NA	5.56692	0.0262077	NA	NA	3.38375	0.532917	2,0,3,2,0,0	0,0,0,0,0,0	0,0,0,0,0,0	0,0,0,0,0,0
chr8:73098830|73132132	exon	Large1	4.7168	0.0555766	4.92145	0.0262095	0.491691	0.917586	0.711916	0.739439	2,5,0,0,6,0	1,0,2,0,0,4	0,0,0,4,0,0	0,1,1,0,0,0
chr5:130229449|130236953	exon	Tmem248	3.33587	0.0102627	3.31606	0.0262134	0.289618	0.869078	0.27381	0.869488	8,18,11,1,3,0	15,2,2,5,11,0	1,5,0,14,1,10	18,4,3,2,1,0
chr9:123790888|123801317	exon	Fyco1	1.16793	0.707232	5.57413	0.0262165	-3.01278	0.539044	1.81764	0.532917	4,1,0,2,0,0	0,0,0,0,0,1	0,0,0,0,0,0	0,0,1,2,0,2
chr17:71455605|71465669	exon	Smchd1	3.98761	5.15583e-05	3.4191	0.0262255	-0.303615	0.857814	-0.875552	0.532917	3,38,7,2,0,0	14,5,1,24,12,4	12,4,9,4,0,0	4,12,8,9,0,1
chr14:13950132|13951263	exon	Thoc7	4.60469	0.00586378	5.48718	0.0262577	-3.11148	0.539044	-1.4104	0.532917	0,10,0,1,0,0	8,0,4,2,7,0	0,0,0,0,0,0	0,0,3,0,0,2
chr2:68314364|68314603	exon	Stk39	5.92501	0.00985692	5.48718	0.0262577	NA	NA	-0.509371	0.862453	0,10,0,1,0,0	0,1,3,0,2,1	0,0,0,0,0,0	0,0,0,0,0,0
chr15:92242891|92252514	exon	Cntn1	2.84388	0.267116	5.48718	0.0262577	NA	NA	1.96908	0.532917	0,10,0,1,0,0	0,0,0,0,1,0	0,0,0,0,0,0	0,0,0,0,0,0
chr1:12786079|12786698	exon	Sulf1	6.59948	0.000327573	5.50079	0.0262636	NA	NA	-1.07659	0.596538	0,6,0,4,0,0	1,0,1,0,14,0	0,0,0,0,0,0	0,0,0,0,0,0
chr1:51813003|51834543	exon	Myo1b	2.6049	0.192494	3.47197	0.0262636	0.12669	0.950396	0.978218	0.532917	3,14,10,12,1,0	4,3,0,2,2,3	1,9,10,6,0,1	5,4,7,0,3,2
chrX:147519038|147525418	exon	Lrch2	4.13858	0.245488	5.50079	0.0262636	NA	NA	1.11435	0.68942	0,6,0,4,0,0	0,0,0,0,1,1	0,0,0,0,0,0	0,0,0,0,0,0
chr7:67075303|67121015	exon	Adamts17	1.49526	0.687581	5.50079	0.0262636	-1.41475	0.539044	2.26672	0.532917	0,6,0,4,0,0	1,0,0,0,0,0	0,0,0,0,0,0	0,0,0,0,0,1
chr4:155576993|155585449	exon	Nadk	2.84388	0.267116	5.51462	0.0262851	NA	NA	2.06965	0.532917	0,2,0,7,0,0	0,0,0,0,1,0	0,0,0,0,0,0	0,0,0,0,0,0
chr9:3582579|3635157	exon	Gucy1a2	2.93653	0.0261808	3.25891	0.0263372	0.0442473	0.981882	0.409863	0.790627	6,0,15,6,4,2	16,0,2,12,5,0	7,10,12,8,1,0	11,5,4,9,5,0
chr15:97277334|97374149	exon	Pced1b	4.11615	0.0363584	5.26874	0.0263372	-1.33794	0.721986	0.032605	0.990867	0,1,1,0,7,0	0,2,3,2,5,0	0,2,0,0,0,0	3,0,2,0,0,1
chr5:121665099|121675378	exon	Brap	4.09473	0.125629	5.5554	0.0263629	-2.09958	0.539044	-0.0812542	0.97864	0,0,7,0,0,0	9,0,0,2,0,0	0,0,0,0,0,0	3,0,0,0,0,0
chr3:86284997|86285228	exon	Lrba	4.22964	0.244758	5.5554	0.0263629	NA	NA	1.09785	0.697011	0,0,7,0,0,0	0,0,0,0,3,0	0,0,0,0,0,0	0,0,0,0,0,0
chr11:54619886|54622452	exon	Rapgef6	3.39511	0.245488	4.69864	0.0263629	0.374545	0.933282	1.48876	0.532917	0,15,0,0,0,4	9,0,0,0,0,0	1,4,0,0,0,0	0,0,0,1,0,2
chr2:154342301|154348781	exon	Cdk5rap1	3.66531	0.245488	5.5554	0.0263629	-1.1113	0.539044	0.992646	0.730167	0,0,7,0,0,0	5,0,0,0,0,0	0,0,0,0,0,0	0,0,0,1,0,0
chr6:47551717|47577667	exon	Ezh2	4.02262	0.245488	5.5554	0.0263629	NA	NA	1.22643	0.655795	0,0,7,0,0,0	4,0,0,0,0,0	0,0,0,0,0,0	0,0,0,0,0,0
chr15:94379725|94394774	exon	Adamts20	2.84388	0.267116	5.5554	0.0263629	NA	NA	2.15401	0.532917	0,0,7,0,0,0	0,0,0,0,1,0	0,0,0,0,0,0	0,0,0,0,0,0
chr3:141870722|141906453	exon	Bmpr1b	2.84388	0.267116	5.5554	0.0263629	NA	NA	2.15401	0.532917	0,0,7,0,0,0	0,0,0,0,1,0	0,0,0,0,0,0	0,0,0,0,0,0
chr9:107061999|107108456	exon	Dock3	2.48222	0.286968	5.5554	0.0263629	-3.85119	0.539044	-0.00230673	0.999537	0,0,7,0,0,0	0,0,0,4,3,0	0,0,0,0,0,0	3,0,6,0,0,1
chr12:12369894|12373116	exon	Fam49a	2.87571	0.453593	5.5554	0.0263629	-1.08464	0.539044	1.63398	0.532917	0,0,7,0,0,0	1,0,0,1,0,0	0,0,0,0,0,0	1,0,0,0,0,0
chr7:59676338|59676484	exon	Snhg14	1.43847	0.669145	5.5554	0.0263629	-4.36818	0.539044	0.477508	0.87759	0,0,7,0,0,0	0,0,0,0,0,3	0,0,0,0,0,0	11,6,0,0,0,0
chrX:93573108|93578206	exon	Pola1	-1.93401	0.676331	5.5554	0.0263629	-2.61759	0.539044	3.36382	0.532917	0,0,7,0,0,0	0,0,0,0,0,0	0,0,0,0,0,0	0,4,0,0,0,0
chr12:51893650|51915143	exon	Heatr5a	-1.34067	0.70311	5.5554	0.0263629	-1.93626	0.539044	3.36382	0.532917	0,0,7,0,0,0	0,0,0,0,0,0	0,0,0,0,0,0	0,0,2,0,0,0
chr2:126844300|126846245	exon	Trpm7	NA	NA	5.04309	0.0263629	2.20071	0.539044	4.49057	0.532917	0,5,0,0,7,0	0,0,0,0,0,0	0,0,3,0,0,0	0,0,0,0,0,0
chr17:24405025|24407745	exon	Abca3	NA	NA	5.5554	0.0263629	NA	NA	3.36382	0.532917	0,0,7,0,0,0	0,0,0,0,0,0	0,0,0,0,0,0	0,0,0,0,0,0
chr12:31665465|31685773	exon	Cog5	NA	NA	5.5554	0.0263629	NA	NA	3.36382	0.532917	0,0,7,0,0,0	0,0,0,0,0,0	0,0,0,0,0,0	0,0,0,0,0,0
chr16:59818936|59915969	exon	Epha6	NA	NA	5.5554	0.0263629	NA	NA	3.36382	0.532917	0,0,7,0,0,0	0,0,0,0,0,0	0,0,0,0,0,0	0,0,0,0,0,0
chr2:132556935|132568716	exon	Gpcpd1	NA	NA	5.5554	0.0263629	NA	NA	3.36382	0.532917	0,0,7,0,0,0	0,0,0,0,0,0	0,0,0,0,0,0	0,0,0,0,0,0
chr1:91984378|91987657	exon	Hdac4	NA	NA	5.5554	0.0263629	NA	NA	3.36382	0.532917	0,0,7,0,0,0	0,0,0,0,0,0	0,0,0,0,0,0	0,0,0,0,0,0
chr1:93016130|93016834	exon	Kif1a	NA	NA	5.5554	0.0263629	NA	NA	3.36382	0.532917	0,0,7,0,0,0	0,0,0,0,0,0	0,0,0,0,0,0	0,0,0,0,0,0
chr14:103140871|103152287	exon	Mycbp2	NA	NA	5.5554	0.0263629	NA	NA	3.36382	0.532917	0,0,7,0,0,0	0,0,0,0,0,0	0,0,0,0,0,0	0,0,0,0,0,0
chr19:29579765|29586700	exon	Ric1	NA	NA	5.5554	0.0263629	NA	NA	3.36382	0.532917	0,0,7,0,0,0	0,0,0,0,0,0	0,0,0,0,0,0	0,0,0,0,0,0
chr13:104111070|104121536	exon	Sgtb	NA	NA	5.5554	0.0263629	NA	NA	3.36382	0.532917	0,0,7,0,0,0	0,0,0,0,0,0	0,0,0,0,0,0	0,0,0,0,0,0
chr7:66063767|66071325	exon	Snrpa1	NA	NA	5.5554	0.0263629	NA	NA	3.36382	0.532917	0,0,7,0,0,0	0,0,0,0,0,0	0,0,0,0,0,0	0,0,0,0,0,0
chr17:81049937|81055910	exon	Thumpd2	1.41292	0.687581	5.56256	0.0263775	-3.05971	0.539044	1.53713	0.558108	2,1,4,0,0,0	0,0,0,0,2,0	0,0,0,0,0,0	0,0,2,4,0,0
chr17:71789868|71810982	exon	Clip4	2.76708	0.00204544	2.70549	0.026398	-0.259604	0.822145	-0.296811	0.818649	4,28,25,9,3,3	34,0,7,17,24,6	25,10,10,31,6,9	35,20,12,14,8,14
chr12:50419853|50428234	exon	Prkd1	4.57004	3.05621e-07	2.80035	0.0264245	1.09058	0.539044	-0.647617	0.537783	12,14,4,14,4,6	47,7,5,6,35,6	6,6,29,13,1,18	12,10,2,1,5,3
chrX:159311464|159332221	exon	Rps6ka3	4.19554	0.205724	4.79584	0.0264355	1.44579	0.716931	1.67102	0.532917	0,4,0,3,7,0	3,0,0,2,1,0	0,0,0,2,1,1	0,0,1,0,0,0
chr12:3718412|3735026	exon	Dtnb	6.1261	0.00291883	5.49619	0.0264368	NA	NA	-0.658993	0.794825	0,7,1,2,0,0	4,0,0,0,9,0	0,0,0,0,0,0	0,0,0,0,0,0
chr18:9332784|9353507	exon	Ccny	4.61282	0.244758	5.49619	0.0264368	NA	NA	0.633204	0.837365	0,7,1,2,0,0	0,0,0,0,4,0	0,0,0,0,0,0	0,0,0,0,0,0
chr1:160735548|160740931	exon	Rabgap1l	-2.8975	0.561652	5.49619	0.0264368	-3.68733	0.539044	3.2167	0.532917	0,7,1,2,0,0	0,0,0,0,0,0	0,0,0,0,0,0	0,0,6,0,0,2
chr4:6202292|6208943	exon	Ubxn2b	1.06685	0.707232	5.52412	0.0264368	-1.74348	0.635849	2.57873	0.532917	0,3,0,4,0,3	2,0,0,0,0,0	0,0,1,0,0,0	0,5,0,0,0,0
chr11:61909848|61916266	exon	Akap10	2.43778	0.368988	4.62062	0.0264694	-0.507812	0.878348	1.70521	0.532917	0,0,8,2,5,0	0,0,4,0,0,0	0,0,3,0,0,2	8,0,0,0,0,1
chr6:149166806|149185124	exon	Amn1	-2.27202	0.65049	4.46568	0.0265041	0.388718	0.915199	4.91746	0.532917	1,3,4,0,0,6	0,0,0,0,0,0	0,0,0,1,5,0	0,0,5,0,0,0
chr5:25798446|25825215	exon	Actr3b	2.86243	0.235598	4.27254	0.026579	-0.496898	0.84965	0.932285	0.597044	0,7,1,4,0,6	1,1,0,2,4,2	4,1,0,5,0,0	8,3,2,1,0,0
chr5:102913189|102928286	exon	Mapk10	4.10072	0.188684	5.49722	0.0266015	-2.21069	0.539044	-0.191934	0.958887	1,8,0,1,0,0	0,0,3,0,0,2	0,0,0,0,0,0	0,0,0,0,1,1
chr6:3565516|3571108	exon	Vps50	1.59091	0.407732	3.79178	0.0266138	-0.87101	0.571254	1.2493	0.532917	1,26,6,3,0,1	4,0,0,1,7,0	0,6,8,0,0,2	3,13,0,11,3,0
chr11:6313788|6334648	exon	Ogdh	0.566991	0.83016	5.44145	0.0266138	-2.4673	0.539044	2.40638	0.532917	2,7,0,3,0,1	0,0,0,0,0,1	0,0,1,0,0,0	6,0,1,0,0,2
chr2:37961641|38039205	exon	Dennd1a	5.30103	0.0430049	5.67925	0.0266256	NA	NA	0.383847	0.905153	0,1,0,0,4,0	0,0,2,3,0,0	0,0,0,0,0,0	0,0,0,0,0,0
chr14:77268807|77312128	exon	Enox1	3.46239	0.258623	5.52534	0.0266256	NA	NA	1.65266	0.532917	1,0,0,7,0,0	1,0,0,0,1,0	0,0,0,0,0,0	0,0,0,0,0,0
chr5:150477926|150478871	exon	Fry	2.90287	0.293431	5.15551	0.0266256	-0.945142	0.826234	1.28103	0.55925	0,17,1,0,0,1	3,0,2,0,0,0	2,0,0,0,0,0	0,0,4,0,0,0
chr6:28626100|28668658	exon	Snd1	-2.60622	0.607735	5.67925	0.0266256	-3.36747	0.539044	3.57139	0.532917	0,1,0,0,4,0	0,0,0,0,0,0	0,0,0,0,0,0	6,0,2,0,0,0
chr9:86485413|86492170	exon	Dop1a	1.18891	0.707232	5.67925	0.0266256	-2.31062	0.539044	2.3573	0.532917	0,1,0,0,4,0	0,0,0,0,1,0	0,0,0,0,0,0	0,0,0,2,0,1
chr6:64320002|64395332	exon	Grid2	NA	NA	5.67925	0.0266256	NA	NA	3.57139	0.532917	0,1,0,0,4,0	0,0,0,0,0,0	0,0,0,0,0,0	0,0,0,0,0,0
chr17:64029290|64078975	exon	Fer	3.83436	0.0127659	3.80827	0.0266463	0.230294	0.927893	0.193889	0.920211	4,22,3,5,0,1	0,2,6,1,2,5	1,3,2,1,4,3	3,1,1,1,0,6
chr4:86585328|86593694	exon	Haus6	4.39393	0.00589019	4.70695	0.0266632	-0.620997	0.859912	-0.22584	0.913639	3,7,5,0,0,2	9,0,0,0,16,0	0,3,0,2,0,0	0,3,0,2,0,2
chr10:94748941|94750659	exon	Cep83	2.70017	0.0145942	2.96254	0.0266772	-0.147	0.918254	0.143902	0.93036	5,19,5,12,5,4	12,7,3,7,9,4	11,7,22,6,2,8	34,0,3,12,5,9
chr8:37563141|37723136	exon	Sgcz	2.62657	0.0949921	4.07443	0.0266772	-1.43367	0.539044	0.107999	0.959893	4,2,9,5,0,2	3,1,6,8,2,0	5,0,0,3,0,3	0,9,8,3,4,4
chr11:50071171|50087461	exon	Rnf130	3.92995	0.244758	5.49157	0.0266772	-1.1113	0.539044	0.623656	0.840491	0,8,2,0,0,0	0,0,0,0,4,0	0,0,0,0,0,0	0,0,0,1,0,0
chr5:25359312|25363562	exon	Kmt2c	2.84388	0.267116	5.50549	0.0266772	NA	NA	2.05153	0.532917	0,4,2,3,0,0	0,0,0,0,1,0	0,0,0,0,0,0	0,0,0,0,0,0
chr1:127889156|127903837	exon	Rab3gap1	3.07947	0.473003	5.73821	0.0266772	-1.71859	0.539044	1.40277	0.612959	0,2,0,0,0,3	0,0,2,0,0,0	0,0,0,0,0,0	0,0,0,2,0,0
chrX:104323334|104345002	exon	Abcb7	2.97851	0.518274	5.73821	0.0266772	-2.12905	0.539044	1.23474	0.664073	0,2,0,0,0,3	0,1,0,0,0,1	0,0,0,0,0,0	0,0,0,0,0,2
chr7:34144490|34147675	exon	Uba2	1.9531	0.614962	5.73821	0.0266772	-3.01533	0.539044	1.40277	0.612959	0,2,0,0,0,3	0,0,2,0,0,0	0,0,0,0,0,0	0,0,0,0,1,3
chr5:122750015|122759000	exon	Camkk2	1.78374	0.62747	5.49157	0.0266772	-3.2447	0.539044	0.94825	0.743206	0,8,2,0,0,0	0,0,0,0,3,0	0,0,0,0,0,0	0,0,6,0,0,0
chr1:72381619|72383769	exon	Xrcc5	1.8298	0.643305	5.49157	0.0266772	-2.75569	0.539044	1.26109	0.643784	0,8,2,0,0,0	0,0,0,2,0,0	0,0,0,0,0,0	4,0,1,0,0,0
chr2:90751068|90751618	exon	Fnbp4	-2.10629	0.667212	5.73821	0.0266772	-2.81524	0.539044	3.61337	0.532917	0,2,0,0,0,3	0,0,0,0,0,0	0,0,0,0,0,0	4,0,0,0,0,1
chr5:105905915|105911508	exon	Zfp326	-1.93401	0.676331	5.49157	0.0266772	-2.61759	0.539044	3.20714	0.532917	0,8,2,0,0,0	0,0,0,0,0,0	0,0,0,0,0,0	0,4,0,0,0,0
chr18:80836355|80891923	exon	Atp9b	1.5649	0.683329	5.73821	0.0266772	-2.90774	0.539044	1.7617	0.532917	0,2,0,0,0,3	0,0,0,0,2,0	0,0,0,0,0,0	0,2,0,0,2,0
chr15:8293084|8295785	exon	Nipbl	1.64867	0.687581	5.49157	0.0266772	-1.93626	0.539044	1.92206	0.532917	0,8,2,0,0,0	0,0,0,1,0,0	0,0,0,0,0,0	0,0,2,0,0,0
chr16:11413226|11420783	exon	Snx29	1.00996	0.709124	5.49157	0.0266772	-2.9697	0.539044	1.7549	0.532917	0,8,2,0,0,0	0,0,1,0,0,0	0,0,0,0,0,0	5,0,1,0,0,0
chr15:13091650|13092010	exon	Cdh6	NA	NA	5.73821	0.0266772	NA	NA	3.61337	0.532917	0,2,0,0,0,3	0,0,0,0,0,0	0,0,0,0,0,0	0,0,0,0,0,0
chr6:91774682|91775484	exon	Grip2	NA	NA	5.73821	0.0266772	NA	NA	3.61337	0.532917	0,2,0,0,0,3	0,0,0,0,0,0	0,0,0,0,0,0	0,0,0,0,0,0
chr14:76114978|76130929	exon	Nufip1	NA	NA	5.73821	0.0266772	NA	NA	3.61337	0.532917	0,2,0,0,0,3	0,0,0,0,0,0	0,0,0,0,0,0	0,0,0,0,0,0
chr10:40056487|40080807	exon	Slc16a10	NA	NA	5.49157	0.0266772	NA	NA	3.20714	0.532917	0,8,2,0,0,0	0,0,0,0,0,0	0,0,0,0,0,0	0,0,0,0,0,0
chr17:46972864|46983341	exon	Ubr2	5.04385	0.235598	5.51962	0.0267066	NA	NA	0.457233	0.883352	0,0,2,6,0,0	0,3,0,0,0,0	0,0,0,0,0,0	0,0,0,0,0,0
chr4:41216566|41229848	exon	Ubap2	2.51781	0.255771	4.33914	0.026729	-0.810302	0.730483	1.02693	0.55863	5,3,5,4,0,2	3,2,0,1,4,0	0,0,2,4,1,1	12,3,1,0,0,0
chr18:9345194|9386809	exon	Ccny	2.74084	0.0576531	3.75141	0.0267308	-1.00888	0.539044	0.00849769	0.994299	2,24,11,0,0,0	4,7,3,1,6,1	1,0,15,2,0,0	12,2,0,3,7,7
chr13:95746438|95763402	exon	Iqgap2	3.71945	0.0297773	3.70291	0.0267608	0.580979	0.791133	0.471264	0.789186	2,44,0,0,0,0	7,3,4,0,4,0	0,7,1,12,0,0	4,1,0,0,3,2
chr17:81408067|81432774	exon	Slc8a1	4.86867	9.04646e-05	4.07935	0.0267718	0.124675	0.965984	-0.573538	0.703727	6,0,4,2,6,0	11,8,1,6,10,0	7,0,4,1,0,0	0,4,0,2,3,0
chr3:122544544|122547075	exon	Fnbp1l	2.87378	0.0834157	3.60927	0.0267746	-0.15407	0.942093	0.546802	0.740173	2,24,12,2,0,0	4,1,1,1,12,1	9,1,0,10,2,0	0,5,0,20,0,0
chr2:147024715|147025306	exon	Xrn2	3.62994	0.000981327	3.23537	0.0267942	0.246646	0.882036	-0.11589	0.944847	8,6,1,9,0,8	17,2,3,4,17,4	0,0,2,12,12,7	12,3,8,10,0,0
chr3:29657130|29690195	exon	Egfem1	3.24793	0.267116	5.58196	0.026798	-2.46545	0.539044	0.536344	0.862818	5,0,1,0,0,0	0,0,0,0,0,3	0,0,0,0,0,0	0,2,0,0,1,0
chr19:27867513|27982946	exon	Rfx3	NA	NA	5.58196	0.026798	NA	NA	3.428	0.532917	5,0,1,0,0,0	0,0,0,0,0,0	0,0,0,0,0,0	0,0,0,0,0,0
chr14:62925130|62934402	exon	Wdfy2	5.01065	0.000401699	4.81184	0.0268546	-0.639761	0.857338	-0.68686	0.678227	1,5,0,0,0,6	2,8,1,7,4,1	0,0,2,0,0,2	0,0,0,0,5,0
chr10:71363450|71376786	exon	Ipmk	NA	NA	5.4717	0.0268606	1.05543	0.539044	3.99019	0.532917	7,0,0,3,0,0	0,0,0,0,0,0	0,0,0,1,0,0	0,0,0,0,0,0
chr1:106021726|106023758	exon	Zcchc2	3.73577	0.0559009	4.21012	0.026867	0.181057	0.956539	0.59846	0.747992	4,4,3,14,0,0	7,0,2,1,6,0	0,0,0,6,0,3	6,0,0,3,0,0
chr5:73033596|73035153	exon	Fryl	-0.702196	0.707232	5.31607	0.026883	0.330564	0.946696	3.93534	0.532917	0,7,1,8,0,0	0,0,0,0,0,0	0,0,0,0,0,1	0,0,0,1,0,0
chr9:65858246|65879208	exon	Trip4	0.338736	0.875003	5.34125	0.0268858	-3.01886	0.539044	2.15897	0.532917	0,0,0,1,0,6	0,2,0,0,0,0	0,2,0,0,0,0	12,0,2,0,6,0
chr3:57769040|57796285	exon	Rnf13	4.07622	0.0217595	3.568	0.0268927	1.40055	0.539044	0.775615	0.61185	4,27,3,9,0,0	8,0,1,8,2,0	8,3,4,4,0,3	3,0,0,1,2,1
chr6:5905105|5923290	exon	Dync1i1	3.79216	0.00115277	3.31348	0.0269072	0.417962	0.800509	-0.0379867	0.982076	3,16,1,1,5,6	22,3,2,5,14,0	8,8,6,3,0,7	8,3,0,5,5,2
chr17:29631671|29636022	exon	Gm28043	NA	NA	4.84627	0.0269545	2.5539	0.539044	4.59486	0.532917	1,5,0,0,7,0	0,0,0,0,0,0	4,0,0,0,0,0	0,0,0,0,0,0
chr18:54946553|54946808	exon	Zfp608	6.27449	1.21006e-06	5.15695	0.0269627	-0.328458	0.946576	-1.39263	0.532917	0,0,10,0,1,1	1,1,7,18,6,1	1,0,0,0,1,0	1,0,2,0,0,0
chr5:34232154|34236140	exon	Zfyve28	2.82854	0.258623	4.55974	0.0269835	-0.411648	0.904626	1.37576	0.532917	2,0,4,0,7,0	2,0,2,3,0,0	0,0,0,7,0,0	1,6,1,0,0,0
chr13:58030413|58033342	exon	Klhl3	2.05427	0.45479	4.73741	0.0269835	-1.21401	0.649093	1.49695	0.532917	3,7,2,2,3,0	4,1,1,0,0,0	0,0,0,5,0,0	8,0,0,3,0,1
chr5:100805898|100806890	exon	Abraxas1	2.23576	0.476941	4.77284	0.0269835	-0.548886	0.88837	1.84375	0.532917	1,6,4,9,0,0	2,0,1,1,0,0	0,0,0,3,0,1	7,0,0,0,0,0
chr1:80283676|80287127	exon	Cul3	-2.90866	0.556459	5.51507	0.0269835	-3.69165	0.539044	3.30059	0.532917	0,1,3,4,0,0	0,0,0,0,0,0	0,0,0,0,0,0	11,0,0,0,0,0
chr11:94013623|94048558	exon	Spag9	2.30915	0.244758	4.41069	0.026985	-1.66547	0.539044	0.509654	0.797858	0,6,3,11,0,2	11,0,0,2,5,0	2,0,0,0,4,0	3,0,3,0,5,8
chr7:84275335|84305259	exon	Arnt2	NA	NA	4.61161	0.026985	3.05498	0.539044	4.8437	0.532917	0,3,0,2,0,7	0,0,0,0,0,0	0,0,0,7,0,0	0,0,0,0,0,0
chr1:179043737|179086434	exon	Smyd3	2.83044	0.293431	5.13653	0.0270147	-1.39367	0.708186	1.04098	0.643085	2,13,3,0,0,0	0,1,3,0,0,0	0,2,0,0,0,0	0,0,0,2,3,0
chr12:65065737|65070052	exon	Fkbp3	2.22487	0.65049	5.502	0.0270997	-1.84074	0.539044	1.6737	0.532917	1,6,2,0,0,0	0,0,0,0,0,1	0,0,0,0,0,0	0,2,0,0,0,0
chr12:4274694|4275008	exon	Ncoa1	NA	NA	5.502	0.0270997	NA	NA	3.2509	0.532917	1,6,2,0,0,0	0,0,0,0,0,0	0,0,0,0,0,0	0,0,0,0,0,0
chr8:25659741|25666156	exon	Nsd3	3.40639	6.50264e-05	2.72216	0.0271153	0.0376327	0.980028	-0.593245	0.576003	22,2,15,17,1,2	28,2,12,13,29,12	23,17,9,32,8,1	20,22,9,10,12,5
chr15:21237507|21237911	exon	Cdh12	4.6989	0.00817076	4.74201	0.0271153	-0.0307118	0.993644	-0.0315075	0.989457	0,5,6,2,0,3	2,5,1,2,0,3	2,0,0,0,0,2	4,0,0,0,0,1
chr12:34248323|34287575	exon	Hdac9	4.85095	0.0756951	5.63173	0.0271153	NA	NA	0.658217	0.836066	0,5,0,0,0,2	1,0,0,0,4,0	0,0,0,0,0,0	0,0,0,0,0,0
chr13:100131080|100135739	exon	Smn1	4.2943	0.197085	5.63173	0.0271153	-1.1113	0.539044	0.524257	0.873422	0,5,0,0,0,2	1,0,0,4,0,0	0,0,0,0,0,0	0,0,0,1,0,0
chr2:135741830|135877481	exon	Plcb4	3.18958	0.258623	5.63173	0.0271153	NA	NA	1.9619	0.532917	0,5,0,0,0,2	2,0,0,0,0,0	0,0,0,0,0,0	0,0,0,0,0,0
chrX:17201046|17215823	exon	Efhc2	-2.66927	0.598966	5.04943	0.0271153	-1.2143	0.71511	4.52888	0.532917	1,1,2,0,4,2	0,0,0,0,0,0	3,0,0,0,0,0	0,0,7,0,0,0
chr2:62777282|62837280	exon	Kcnh7	1.56297	0.413638	4.60604	0.0271577	-2.4202	0.539044	0.721571	0.717638	3,5,7,5,0,0	7,0,0,2,4,0	3,0,1,0,1,0	0,9,4,12,1,4
chr17:64675065|64710869	exon	Man2a1	0.852877	0.718544	5.60117	0.027162	-3.15259	0.539044	1.9541	0.532917	0,0,5,0,0,1	2,0,0,0,0,0	0,0,0,0,0,0	0,0,0,7,0,0
chr2:68368397|68410141	exon	Stk39	4.3283	0.0518972	5.21702	0.0271653	-0.461014	0.921322	0.408197	0.86841	1,1,2,2,0,4	2,0,3,0,6,0	0,0,1,0,0,1	3,0,0,1,0,0
chr11:22995930|22996457	exon	Cct4	3.88087	0.0230515	3.76354	0.0271737	0.725043	0.742003	0.535627	0.75768	0,26,2,0,2,3	3,0,2,7,3,2	0,6,10,2,0,0	2,8,0,0,0,0
chr5:123730455|123733635	exon	Rsrc2	4.666	0.244758	4.75411	0.0271741	2.83182	0.539044	2.08717	0.532917	3,0,0,1,0,6	0,0,0,1,3,0	0,5,0,0,0,0	0,0,0,0,0,0
chr2:91568137|91573067	exon	Ckap5	3.2918	0.126623	5.11543	0.0271837	-1.74176	0.539044	0.257069	0.917431	1,1,2,4,3,1	1,1,0,6,4,0	0,0,0,0,2,0	0,2,0,2,0,5
chr11:79468717|79475883	exon	Nf1	3.30997	0.00414744	2.96347	0.0271903	0.61175	0.614726	0.267351	0.861613	12,23,17,5,0,0	8,2,9,12,7,0	15,15,14,9,0,4	15,8,1,1,4,5
chr15:100178442|100183121	exon	Dip2b	1.52808	0.687581	5.08273	0.0271903	-1.21708	0.747551	2.10901	0.532917	0,21,1,0,0,0	1,0,0,0,0,1	0,0,0,1,0,1	0,1,3,2,0,0
chr15:44380060|44420873	exon	Nudcd1	3.19769	0.111714	4.96684	0.0272307	-1.71538	0.539044	0.189666	0.939109	0,0,7,0,0,4	4,5,0,1,3,0	0,0,0,1,2,0	0,7,2,1,1,1
chr13:14120141|14129265	exon	Arid4b	2.9762	0.165752	5.53285	0.0272307	-4.24054	0.539044	-0.809751	0.72616	0,4,2,1,1,0	7,0,0,8,0,0	0,0,0,0,0,0	0,3,3,0,5,0
chr15:64737390|64747098	exon	Adcy8	NA	NA	5.5559	0.0272307	NA	NA	3.35187	0.532917	0,6,0,0,2,0	0,0,0,0,0,0	0,0,0,0,0,0	0,0,0,0,0,0
chr18:6061847|6070091	exon	Arhgap12	3.12484	0.0138388	3.51785	0.0272415	-0.450657	0.784073	-0.00315514	0.998338	3,5,16,3,4,0	13,6,3,5,6,0	3,5,3,3,0,8	9,11,11,2,0,0
chr7:59751839|59794856	exon	Snhg14	NA	NA	-6.85545	0.0272556	7.66224	0.539044	NA	NA	0,0,0,0,0,0	0,0,0,0,0,0	167,0,0,0,0,0	0,0,0,0,0,0
chr1:195018601|195024406	exon	A330023F24Rik	3.20208	0.191332	3.1613	0.0272981	2.03824	0.539044	1.8866	0.532917	9,8,10,6,6,0	0,0,1,6,3,0	4,6,23,6,0,3	4,0,0,0,4,0
chr4:129657389|129661439	exon	Kpna6	3.65535	0.244758	4.76726	0.0273116	0.0814398	0.987025	1.15463	0.557865	2,10,3,1,0,2	0,1,0,0,4,1	0,0,3,0,0,1	0,0,0,1,2,0
chr5:48409795|48482655	exon	Kcnip4	5.08556	0.00200825	3.89341	0.027366	1.59841	0.539044	0.247252	0.900317	0,20,7,8,0,0	6,4,3,2,4,0	7,0,1,4,2,0	0,1,1,2,0,0
chr15:73031522|73050723	exon	Trappc9	5.65339	0.0159808	4.77117	0.0273799	2.5539	0.539044	0.915415	0.654036	4,9,5,1,0,0	2,0,0,0,7,0	4,0,0,0,0,0	0,0,0,0,0,0
chr1:8445027|8448132	exon	Sntg1	3.10049	0.0411343	4.27141	0.0273906	-1.34197	0.539044	-0.120098	0.95543	1,13,4,2,0,3	10,1,0,8,0,4	3,1,0,1,3,0	10,6,3,1,1,2
chr9:67925770|67932590	exon	Vps13c	-1.14457	0.703862	5.5117	0.0273906	-1.68193	0.539044	3.29285	0.532917	1,3,3,1,0,0	0,0,0,0,0,0	0,0,0,0,0,0	2,0,0,0,0,0
chr19:44947930|44960875	exon	Slf2	-0.0327713	0.989442	5.5117	0.0273906	-3.83259	0.539044	2.00527	0.532917	1,3,3,1,0,0	0,0,0,1,0,0	0,0,0,0,0,0	0,0,0,10,1,0
chr6:88012307|88015718	exon	Rab7	3.26857	0.18597	4.15628	0.0274191	0.274099	0.929809	1.09497	0.532917	0,11,7,0,0,4	7,0,0,0,6,0	5,1,1,4,0,0	0,0,5,0,0,2
chr11:74425182|74441785	exon	Rap1gap2	2.20403	0.569363	5.53341	0.0274608	-2.14164	0.539044	1.51657	0.565303	3,0,0,4,0,0	0,0,0,0,2,0	0,0,0,0,0,0	0,0,0,3,0,0
chr11:97169902|97171713	exon	Kpnb1	-1.34067	0.70311	5.53341	0.0274608	-1.93626	0.539044	3.35439	0.532917	3,0,0,4,0,0	0,0,0,0,0,0	0,0,0,0,0,0	0,0,2,0,0,0
chr8:120608652|120611337	exon	1190005I06Rik	3.25542	0.00350744	2.80834	0.0274874	0.839994	0.539044	0.421892	0.752198	4,8,19,15,8,1	32,1,6,9,3,1	22,15,11,24,1,4	15,1,6,4,8,3
chr6:65881049|65901859	exon	Prdm5	5.1805	4.71418e-06	4.44551	0.0274928	-0.57706	0.841937	-1.22565	0.532917	2,0,8,3,0,3	7,1,9,15,14,0	2,1,1,2,0,1	0,0,3,5,1,1
chr8:39063191|39067762	exon	Tusc3	4.75336	0.0177592	5.5329	0.0274983	-2.38962	0.539044	-0.965093	0.661258	0,8,0,0,0,1	1,1,2,4,3,1	0,0,0,0,0,0	0,0,3,0,0,0
chr9:59783471|59790092	exon	Myo9a	4.8956	0.242492	5.50592	0.0274983	NA	NA	0.544486	0.861503	0,3,5,0,0,0	0,1,2,0,0,0	0,0,0,0,0,0	0,0,0,0,0,0
chr14:56941998|56944237	exon	Zmym2	2.53562	0.380423	5.50592	0.0274983	-2.97778	0.539044	0.571173	0.855621	0,3,5,0,0,0	0,0,1,0,3,0	0,0,0,0,0,0	4,0,1,1,0,0
chr3:114102535|114108334	exon	Col11a1	NA	NA	5.5329	0.0274983	NA	NA	3.28763	0.532917	0,8,0,0,0,1	0,0,0,0,0,0	0,0,0,0,0,0	0,0,0,0,0,0
chr6:21952129|21953828	exon	Ing3	NA	NA	5.5329	0.0274983	NA	NA	3.28763	0.532917	0,8,0,0,0,1	0,0,0,0,0,0	0,0,0,0,0,0	0,0,0,0,0,0
chr2:41282037|41284226	exon	Lrp1b	NA	NA	5.50592	0.0274983	NA	NA	3.28247	0.532917	0,3,5,0,0,0	0,0,0,0,0,0	0,0,0,0,0,0	0,0,0,0,0,0
chr16:52189013|52194278	exon	Cblb	3.88102	0.245488	5.54799	0.0275095	NA	NA	1.38533	0.611533	0,4,0,3,0,1	0,0,0,2,0,0	0,0,0,0,0,0	0,0,0,0,0,0
chr9:6992524|6994146	exon	Dync2h1	2.42619	0.293431	5.51293	0.0275095	NA	NA	2.3321	0.532917	2,4,2,0,0,0	1,0,0,0,0,0	0,0,0,0,0,0	0,0,0,0,0,0
chr16:21517283|21521955	exon	Vps8	-1.72186	0.687581	5.41976	0.0275095	-1.23131	0.767946	3.97215	0.532917	4,2,5,0,0,0	0,0,0,0,0,0	1,0,0,0,0,0	0,0,3,0,0,0
chr1:105640665|105657850	exon	Pign	0.492658	0.827991	5.1956	0.0275095	-2.1425	0.539044	2.43608	0.532917	4,4,3,3,0,0	1,0,0,0,1,0	0,0,0,2,0,0	2,7,0,0,1,0
chr2:40886641|40919255	exon	Lrp1b	NA	NA	5.51293	0.0275095	NA	NA	3.29415	0.532917	2,4,2,0,0,0	0,0,0,0,0,0	0,0,0,0,0,0	0,0,0,0,0,0
chr1:86744681|86791457	exon	Dis3l2	1.7652	0.58239	3.94334	0.0275247	0.157689	0.95391	2.29858	0.532917	5,0,8,5,0,3	1,0,3,0,0,0	10,0,4,0,0,0	0,0,4,5,2,0
chr2:18293954|18317000	exon	Dnajc1	3.06352	0.00392665	2.94055	0.0275669	0.166894	0.907978	0.099034	0.952922	1,3,18,3,6,7	28,0,7,5,11,4	30,0,6,13,5,5	19,0,3,19,5,6
chr2:91810030|91886978	exon	Ambra1	3.28461	0.258623	5.6462	0.0275861	NA	NA	2.03525	0.532917	1,3,0,0,0,2	0,0,1,0,0,0	0,0,0,0,0,0	0,0,0,0,0,0
chr3:97730827|97743302	exon	Pde4dip	2.42619	0.293431	5.6462	0.0275861	NA	NA	2.52782	0.532917	1,3,0,0,0,2	1,0,0,0,0,0	0,0,0,0,0,0	0,0,0,0,0,0
chr7:112391266|112397565	exon	Micalcl	2.66425	0.281191	4.45804	0.0275973	-0.271613	0.938096	1.51569	0.532917	4,1,1,7,4,0	4,1,1,0,1,0	0,0,6,1,0,0	0,0,4,4,0,0
chr16:96619500|96629398	exon	Dscam	-3.72927	0.364004	4.65559	0.0276139	-1.70736	0.539044	4.57163	0.532917	2,11,4,0,0,2	0,0,0,0,0,0	0,5,0,0,0,0	16,4,0,0,0,0
chr4:150431523|150439468	exon	Rere	3.79106	0.000220084	3.28235	0.0276527	-0.0488608	0.980191	-0.552227	0.66854	5,28,4,9,2,0	40,4,2,5,15,1	4,13,6,8,0,3	21,3,6,2,2,1
chr9:121044686|121081730	exon	Ulk4	4.52733	0.00302976	3.96543	0.0276915	0.762088	0.764315	0.151145	0.941416	7,4,6,4,0,2	6,0,5,5,7,0	0,3,0,4,0,5	3,0,1,4,0,0
chr10:75746488|75751616	exon	Cabin1	4.20563	0.244758	5.52171	0.0276915	NA	NA	1.10193	0.696654	1,0,4,2,0,0	1,0,0,2,0,0	0,0,0,0,0,0	0,0,0,0,0,0
chr4:32691180|32691824	exon	Mdn1	5.82308	0.00174978	4.83149	0.027706	1.2439	0.773539	-0.0339599	0.989246	3,12,4,1,0,0	5,0,0,4,7,1	0,0,1,0,0,2	0,0,1,0,0,0
chr17:44610028|44639826	exon	Runx2	5.97327	0.00663532	5.44277	0.027706	NA	NA	-0.606418	0.825175	0,11,0,0,0,0	0,0,0,4,4,1	0,0,0,0,0,0	0,0,0,0,0,0
chr16:90987340|90994027	exon	Synj1	5.89777	0.00826303	5.44277	0.027706	NA	NA	-0.533679	0.852847	0,11,0,0,0,0	1,0,0,8,0,0	0,0,0,0,0,0	0,0,0,0,0,0
chr2:162238007|162278319	exon	Ptprt	3.1565	0.026854	3.54062	0.027706	-0.119913	0.953781	0.274939	0.877487	6,10,7,11,0,1	10,1,0,4,11,2	13,0,0,1,2,5	7,13,5,0,0,0
chr2:119951086|119958363	exon	Mga	3.42418	0.0354217	4.20854	0.027706	-0.724141	0.749511	0.156014	0.942808	2,2,4,5,2,3	2,0,9,6,0,0	0,0,1,7,0,2	3,1,0,4,6,0
chr8:16100955|16127297	exon	Csmd1	3.31197	0.211527	5.44277	0.027706	-3.51681	0.539044	-0.693064	0.796514	0,11,0,0,0,0	0,3,0,2,0,2	0,0,0,0,0,0	0,0,5,3,0,0
chr7:56050856|56072430	exon	Herc2	4.244	0.244758	5.44277	0.027706	NA	NA	0.933763	0.745956	0,11,0,0,0,0	0,0,2,0,0,0	0,0,0,0,0,0	0,0,0,0,0,0
chr3:86368504|86417996	exon	Lrba	3.59693	0.245488	4.77699	0.027706	0.420204	0.929557	1.46224	0.532917	4,14,1,0,1,0	2,0,2,1,0,0	0,0,4,0,0,0	0,0,1,0,1,0
chr10:53073454|53077949	exon	Slc35f1	3.70218	0.245488	5.44277	0.027706	NA	NA	1.29099	0.632205	0,11,0,0,0,0	0,0,0,0,2,0	0,0,0,0,0,0	0,0,0,0,0,0
chr11:57185793|57189837	exon	Gria1	3.35176	0.258623	5.44277	0.027706	-2.12905	0.539044	0.394519	0.903808	0,11,0,0,0,0	7,0,0,0,0,0	0,0,0,0,0,0	0,0,0,0,0,2
chr16:17376918|17378514	exon	Pi4ka	3.49785	0.258623	5.44277	0.027706	NA	NA	1.54543	0.547444	0,11,0,0,0,0	0,0,0,0,0,1	0,0,0,0,0,0	0,0,0,0,0,0
chr14:47693404|47695571	exon	Ktn1	2.84388	0.267116	5.44277	0.027706	NA	NA	1.91614	0.532917	0,11,0,0,0,0	0,0,0,0,1,0	0,0,0,0,0,0	0,0,0,0,0,0
chr9:96232682|96287722	exon	Tfdp2	3.09944	0.267116	5.44277	0.027706	-2.28115	0.539044	0.457514	0.886794	0,11,0,0,0,0	2,0,0,0,3,0	0,0,0,0,0,0	0,3,0,0,0,0
chr16:48975423|48984635	exon	Dzip3	2.64622	0.304401	5.14901	0.027706	-1.56206	0.640762	1.07544	0.62717	6,7,0,2,0,0	1,0,0,0,2,2	2,0,0,0,0,0	2,0,5,0,0,0
chr15:6772132|6773974	exon	Rictor	3.0133	0.430053	5.44277	0.027706	-1.08464	0.539044	1.29099	0.632205	0,11,0,0,0,0	0,0,0,0,2,0	0,0,0,0,0,0	1,0,0,0,0,0
chr12:86069347|86069910	exon	Tgfb3	-2.38515	0.636752	5.44277	0.027706	-3.13109	0.539044	3.11926	0.532917	0,11,0,0,0,0	0,0,0,0,0,0	0,0,0,0,0,0	3,0,0,4,0,0
chr5:118000338|118002172	exon	Fbxo21	-1.91195	0.676331	5.44277	0.027706	-2.6069	0.539044	3.11926	0.532917	0,11,0,0,0,0	0,0,0,0,0,0	0,0,0,0,0,0	0,0,0,0,0,3
chr5:30134058|30141051	exon	Hadha	-0.702196	0.707232	5.44277	0.027706	-1.1113	0.539044	3.11926	0.532917	0,11,0,0,0,0	0,0,0,0,0,0	0,0,0,0,0,0	0,0,0,1,0,0
chr15:83332686|83336726	exon	Arfgap3	1.07759	0.707232	5.44277	0.027706	-2.43329	0.539044	1.91614	0.532917	0,11,0,0,0,0	0,0,0,0,1,0	0,0,0,0,0,0	3,0,0,1,0,0
chr3:95470177|95476182	exon	Arnt	NA	NA	5.44277	0.027706	NA	NA	3.11926	0.532917	0,11,0,0,0,0	0,0,0,0,0,0	0,0,0,0,0,0	0,0,0,0,0,0
chr18:4380654|4380887	exon	Mtpap	NA	NA	5.44277	0.027706	NA	NA	3.11926	0.532917	0,11,0,0,0,0	0,0,0,0,0,0	0,0,0,0,0,0	0,0,0,0,0,0
chr1:63169229|63170914	exon	Ndufs1	NA	NA	5.44277	0.027706	NA	NA	3.11926	0.532917	0,11,0,0,0,0	0,0,0,0,0,0	0,0,0,0,0,0	0,0,0,0,0,0
chr19:32798071|32811837	exon	Pten	NA	NA	5.44277	0.027706	NA	NA	3.11926	0.532917	0,11,0,0,0,0	0,0,0,0,0,0	0,0,0,0,0,0	0,0,0,0,0,0
chr8:125468175|125468751	exon	Sipa1l2	2.42619	0.293431	5.45642	0.0277316	NA	NA	2.2158	0.532917	0,7,0,3,0,0	1,0,0,0,0,0	0,0,0,0,0,0	0,0,0,0,0,0
chr8:85273472|85281345	exon	Vps35	-2.38504	0.636752	5.45642	0.0277316	-3.12046	0.539044	3.17346	0.532917	0,7,0,3,0,0	0,0,0,0,0,0	0,0,0,0,0,0	0,6,0,0,0,0
chr15:64166460|64173292	exon	Asap1	-1.27298	0.703862	5.45642	0.0277316	-1.84074	0.539044	3.17346	0.532917	0,7,0,3,0,0	0,0,0,0,0,0	0,0,0,0,0,0	0,2,0,0,0,0
chr17:24944440|24948780	exon	Jpt2	NA	NA	5.51586	0.0277316	NA	NA	3.32387	0.532917	0,0,6,1,0,0	0,0,0,0,0,0	0,0,0,0,0,0	0,0,0,0,0,0
chr9:82932846|82945918	exon	Phip	NA	NA	5.45642	0.0277316	NA	NA	3.17346	0.532917	0,7,0,3,0,0	0,0,0,0,0,0	0,0,0,0,0,0	0,0,0,0,0,0
chrX:77633546|77646469	exon	Tbl1x	NA	NA	5.51586	0.0277316	NA	NA	3.32387	0.532917	0,0,6,1,0,0	0,0,0,0,0,0	0,0,0,0,0,0	0,0,0,0,0,0
chr5:52804379|52816237	exon	Zcchc4	NA	NA	5.51586	0.0277316	NA	NA	3.32387	0.532917	0,0,6,1,0,0	0,0,0,0,0,0	0,0,0,0,0,0	0,0,0,0,0,0
chr10:5405425|5409871	exon	Syne1	4.12084	0.135515	5.52303	0.0277505	-2.14164	0.539044	-0.150041	0.964064	2,1,3,1,0,0	3,0,2,3,0,0	0,0,0,0,0,0	0,0,0,3,0,0
chr10:105321396|105323637	exon	Tmtc2	4.58361	2.06281e-05	3.76328	0.0277593	-0.05211	0.983544	-0.891887	0.532917	0,19,3,8,0,3	9,4,6,9,11,6	8,0,4,0,4,0	3,0,2,14,0,0
chr6:93745434|93747374	exon	Magi1	2.38439	0.0609475	2.89369	0.0277593	0.0982636	0.946581	0.640483	0.616125	1,8,12,11,4,8	10,6,1,1,10,4	11,11,12,19,6,5	7,20,2,12,6,8
chr6:115236014|115244235	exon	Syn2	2.9674	0.316099	5.19683	0.0277593	-0.35196	0.946784	1.82082	0.532917	0,6,4,0,2,1	0,0,0,3,0,0	0,0,2,0,0,0	0,0,1,0,1,0
chr8:106217244|106227319	exon	Prmt7	3.66919	0.245488	5.47031	0.0277628	NA	NA	1.3799	0.605188	0,3,0,6,0,0	3,0,0,0,0,0	0,0,0,0,0,0	0,0,0,0,0,0
chr6:52721298|52733349	exon	Tax1bp1	2.55059	0.447192	5.53027	0.0277628	-1.71859	0.539044	1.4946	0.573583	4,2,0,1,0,0	3,0,0,0,0,0	0,0,0,0,0,0	0,0,0,2,0,0
chr4:70448663|70488332	exon	Megf9	4.20509	0.00307105	5.24414	0.0278219	-2.29692	0.539044	-1.00725	0.532917	0,8,0,0,0,4	2,0,2,6,0,10	2,0,0,0,0,0	0,1,5,0,4,0
chr11:77393050|77398269	exon	Ssh2	-0.930929	0.707232	4.41692	0.0278425	2.13452	0.539044	4.98921	0.532917	1,3,0,0,0,8	0,0,0,0,0,0	0,0,0,0,1,5	0,0,0,0,0,1
chr1:119599005|119609254	exon	Epb41l5	NA	NA	5.51716	0.0278865	NA	NA	3.32523	0.532917	1,1,5,0,0,0	0,0,0,0,0,0	0,0,0,0,0,0	0,0,0,0,0,0
chr12:34215011|34221259	exon	Hdac9	3.23074	0.0175693	4.50963	0.0278992	-2.02953	0.539044	-0.597346	0.718783	5,0,7,4,0,1	3,1,3,6,0,9	0,0,5,0,1,0	1,0,10,11,1,3
chr13:59512324|59544451	exon	Agtpbp1	2.1623	0.00930002	2.35972	0.0279115	-0.271889	0.7781	-0.008728	0.993458	28,13,16,21,20,1	63,0,16,11,38,7	42,28,24,54,25,22	81,44,31,38,11,31
chrX:162546755|162554945	exon	Reps2	3.18487	0.245488	4.52277	0.0279227	0.00187199	0.999612	1.35804	0.532917	4,1,1,7,0,3	0,3,0,0,1,1	1,4,0,0,1,0	4,0,0,3,0,0
chr10:84969863|84970824	exon	Ric8b	4.58463	0.000594309	4.22751	0.0279444	-0.108317	0.973287	-0.463204	0.785525	1,8,0,4,7,0	3,0,9,5,6,3	6,2,0,0,0,1	8,0,1,2,0,0
chr1:10477025|10488949	exon	Cpa6	3.09277	0.242492	4.33249	0.0279444	-0.274679	0.93523	0.902895	0.630314	1,21,6,0,0,0	4,2,0,0,4,0	1,2,1,4,0,0	0,0,0,4,0,4
chr19:48693821|48722997	exon	Sorcs3	3.67193	0.0022977	3.18251	0.0279689	0.607312	0.672829	0.144197	0.933927	6,14,5,4,8,1	0,7,2,5,15,2	10,4,6,9,1,8	0,13,6,1,3,0
chr17:8964565|8969700	exon	Pde10a	4.81672	0.242492	5.65278	0.0279876	NA	NA	0.758825	0.805516	0,0,3,0,0,2	0,0,0,4,0,0	0,0,0,0,0,0	0,0,0,0,0,0
chr1:25420558|25457100	exon	Adgrb3	3.9417	0.244758	4.10435	0.0279876	2.7187	0.539044	2.30617	0.532917	3,12,4,1,4,0	0,0,0,0,4,0	0,6,0,4,1,0	1,0,0,0,0,0
chr5:8158827|8167409	exon	Adam22	4.42423	0.244758	5.65278	0.0279876	NA	NA	1.10711	0.701986	0,0,3,0,0,2	0,0,0,3,0,0	0,0,0,0,0,0	0,0,0,0,0,0
chr13:44953172|44970178	exon	Dtnbp1	3.41221	0.245488	5.65278	0.0279876	-2.09958	0.539044	0.659007	0.83526	0,0,3,0,0,2	6,0,0,0,1,0	0,0,0,0,0,0	3,0,0,0,0,0
chr6:31432939|31478056	exon	Mkln1	3.70218	0.245488	5.65278	0.0279876	NA	NA	1.67733	0.532917	0,0,3,0,0,2	0,0,0,0,2,0	0,0,0,0,0,0	0,0,0,0,0,0
chr12:111785272|111787596	exon	Klc1	2.11556	0.66655	5.65278	0.0279876	-1.93626	0.539044	1.96079	0.532917	0,0,3,0,0,2	0,1,0,0,0,0	0,0,0,0,0,0	0,0,2,0,0,0
chr1:33484682|33514217	exon	Prim2	-1.01907	0.707232	5.65278	0.0279876	-1.53548	0.539044	3.52452	0.532917	0,0,3,0,0,2	0,0,0,0,0,0	0,0,0,0,0,0	0,0,0,0,1,0
chr12:33341921|33346088	exon	Atxn7l1	6.82496	0.000107894	5.2525	0.0279902	1.70769	0.539044	-0.336955	0.879632	3,0,0,1,5,0	7,5,0,5,0,0	0,0,1,1,0,0	0,0,0,0,0,0
chrX:12604867|12608954	exon	Atp6ap2	-0.775016	0.707232	5.45164	0.0279902	-1.20067	0.539044	3.16358	0.532917	0,8,1,1,0,0	0,0,0,0,0,0	0,0,0,0,0,0	0,1,0,0,0,0
chr13:13975438|13987463	exon	B3galnt2	NA	NA	5.45164	0.0279902	NA	NA	3.16358	0.532917	0,8,1,1,0,0	0,0,0,0,0,0	0,0,0,0,0,0	0,0,0,0,0,0
chr11:3140137|3153498	exon	Sfi1	2.66478	0.0289558	3.20612	0.0279997	-0.457115	0.731761	0.128211	0.941814	7,12,4,9,7,0	12,5,5,7,7,0	16,11,2,8,2,0	0,10,14,5,8,7
chr8:41285965|41293816	exon	Pcm1	-2.79779	0.581165	4.39654	0.0280093	-0.112558	0.976768	4.94403	0.532917	0,0,0,6,0,7	0,0,0,0,0,0	0,7,1,0,0,0	0,0,0,1,5,0
chr10:117366081|117367988	exon	Cpsf6	6.47264	0.000783625	4.58966	0.0280904	2.86164	0.539044	0.297518	0.895408	2,13,3,1,2,0	1,2,3,1,5,0	0,0,0,6,0,0	0,0,0,0,0,0
chr17:79650302|79651801	exon	Rmdn2	3.67984	0.0160733	4.69009	0.0281048	-1.59258	0.539044	-0.445602	0.816368	2,14,5,1,0,0	16,2,4,1,3,0	0,0,1,1,2,0	6,0,1,0,3,3
chr2:80540119|80541519	exon	Nckap1	6.17607	0.000347812	4.24937	0.0281658	2.41374	0.539044	0.0979069	0.965514	0,14,8,0,0,2	4,2,0,8,5,0	0,0,0,10,0,0	1,0,0,0,0,0
chr2:41408235|41408982	exon	Lrp1b	3.34879	0.258623	5.45256	0.0281678	-1.68193	0.539044	0.696516	0.820296	1,9,0,0,0,0	4,0,0,0,1,0	0,0,0,0,0,0	2,0,0,0,0,0
chr1:82870685|82875450	exon	Agfg1	1.20256	0.707232	5.45256	0.0281678	-2.28115	0.539044	1.95945	0.532917	1,9,0,0,0,0	0,0,0,0,1,0	0,0,0,0,0,0	0,3,0,0,0,0
chr14:23363801|23367663	exon	Kcnma1	0.907207	0.707232	5.14443	0.0281906	-1.31341	0.731224	2.59212	0.532917	1,14,0,0,2,0	2,0,0,0,0,0	0,0,2,0,0,0	3,0,3,0,0,0
chr4:46025657|46029807	exon	Tdrd7	3.10217	0.0106541	3.13868	0.0282225	0.156297	0.92516	0.240894	0.883755	10,1,14,4,0,5	14,2,0,7,11,4	9,13,6,5,7,1	0,9,5,0,9,7
chr4:84994629|85006524	exon	Cntln	3.98982	0.0349152	3.81605	0.0282225	0.982622	0.655503	0.784351	0.632861	3,3,1,12,2,3	5,4,0,1,0,3	5,0,8,4,0,0	5,0,2,1,0,0
chr19:57381232|57381424	exon	Fam160b1	NA	NA	5.46658	0.0282225	NA	NA	3.21783	0.532917	1,5,0,3,0,0	0,0,0,0,0,0	0,0,0,0,0,0	0,0,0,0,0,0
chr13:29846228|29854941	exon	Cdkal1	2.92275	0.0239761	2.92324	0.0282452	0.666332	0.567012	0.648815	0.614275	2,29,21,4,0,3	16,0,2,6,13,0	3,2,20,12,7,11	10,9,6,13,0,0
chr6:47497221|47502590	exon	Cul1	3.26417	0.0864281	4.03968	0.0282462	-0.109939	0.969111	0.66394	0.707181	0,7,2,7,3,3	6,0,2,0,9,0	0,3,2,2,0,4	6,0,1,0,0,5
chr13:76756986|76827801	exon	Mctp1	3.40385	0.00125532	3.34888	0.028295	-0.450791	0.757121	-0.462721	0.741334	6,4,4,10,0,6	11,3,5,8,12,7	5,9,18,0,0,0	2,10,7,11,4,5
chr4:119393542|119404264	exon	Ccdc30	4.39474	0.142745	5.54235	0.0282977	-1.41475	0.539044	0.221138	0.947645	5,0,0,1,0,0	3,0,1,0,3,0	0,0,0,0,0,0	0,0,0,0,0,1
chr1:119706155|119716015	exon	Ptpn4	5.36582	0.0399754	5.61668	0.0283369	NA	NA	0.26031	0.937736	1,0,0,1,3,0	0,2,0,2,1,0	0,0,0,0,0,0	0,0,0,0,0,0
chr14:119081705|119095389	exon	Uggt2	-2.17712	0.656229	5.49848	0.0283369	-1.72692	0.640055	4.10613	0.532917	0,0,0,6,0,3	0,0,0,0,0,0	0,1,0,0,0,0	0,5,0,0,0,0
chr1:36438750|36439726	exon	Lman2l	5.88776	0.00866239	5.4608	0.0283514	NA	NA	-0.465879	0.872787	0,5,2,2,0,0	0,0,0,0,8,1	0,0,0,0,0,0	0,0,0,0,0,0
chr10:121294589|121306883	exon	Tbc1d30	3.08511	0.0873683	4.49783	0.0283514	-1.25113	0.541595	0.259104	0.907448	0,1,3,3,0,6	7,0,2,2,8,0	0,0,7,0,0,0	4,0,4,0,6,0
chr18:36787502|36788670	exon	Hars2	2.89339	0.00604206	2.75826	0.0283588	0.332055	0.785203	0.177958	0.904877	4,45,19,9,0,1	22,6,2,10,15,0	15,18,29,10,3,4	4,12,16,9,5,9
chr8:122305358|122307641	exon	Zfpm1	4.4672	0.000314119	3.20809	0.0284141	1.42495	0.539044	0.16564	0.92511	4,7,13,0,2,6	10,4,5,0,5,7	6,0,3,22,4,4	0,5,0,6,2,0
chr5:66961157|66974662	exon	Limch1	-2.40815	0.636339	5.53637	0.028418	-3.15903	0.539044	3.37904	0.532917	4,0,2,0,0,0	0,0,0,0,0,0	0,0,0,0,0,0	0,0,2,0,0,3
chr15:12406467|12419572	exon	Pdzd2	NA	NA	4.4254	0.028418	3.48327	0.539044	5.00617	0.532917	0,1,0,0,0,9	0,0,0,0,0,0	3,1,0,0,0,3	0,0,0,0,0,0
chr1:123376627|123402871	exon	Dpp10	NA	NA	5.53637	0.028418	NA	NA	3.37904	0.532917	4,0,2,0,0,0	0,0,0,0,0,0	0,0,0,0,0,0	0,0,0,0,0,0
chr11:29533832|29535266	exon	Mtif2	NA	NA	5.53637	0.028418	NA	NA	3.37904	0.532917	4,0,2,0,0,0	0,0,0,0,0,0	0,0,0,0,0,0	0,0,0,0,0,0
chr9:96552303|96560781	exon	Rasa2	NA	NA	5.53637	0.028418	NA	NA	3.37904	0.532917	4,0,2,0,0,0	0,0,0,0,0,0	0,0,0,0,0,0	0,0,0,0,0,0
chr8:117555975|117558116	exon	Plcg2	4.02678	0.15324	3.88834	0.0284596	2.08883	0.539044	1.69572	0.532917	0,9,6,1,0,6	5,0,0,4,0,0	0,15,0,0,0,0	0,0,0,3,0,0
chr18:11718833|11722730	exon	Rbbp8	1.98982	0.081851	2.74807	0.0284639	-0.389917	0.716931	0.422367	0.74904	5,0,15,18,11,2	12,6,5,4,19,0	38,20,15,4,5,0	38,27,15,16,5,5
chr4:74074045|74098144	exon	Frmd3	NA	NA	5.61053	0.0284639	NA	NA	3.49536	0.532917	0,0,2,0,3,0	0,0,0,0,0,0	0,0,0,0,0,0	0,0,0,0,0,0
chr14:100109771|100149795	exon	Klf12	3.76134	0.030863	4.53066	0.0284805	-0.725033	0.805517	0.0859963	0.970667	5,5,2,6,0,1	12,0,0,0,7,2	0,0,6,0,0,0	10,0,0,0,0,1
chr5:115596856|115597444	exon	Gcn1l1	2.99998	0.433826	5.46182	0.0284962	-1.1113	0.539044	1.37495	0.608766	1,6,1,1,0,0	0,0,0,0,2,0	0,0,0,0,0,0	0,0,0,1,0,0
chr6:94534144|94576378	exon	Slc25a26	2.91046	0.327798	5.41667	0.0285132	-1.08621	0.78889	1.4877	0.532917	3,4,3,2,0,0	0,0,0,3,0,0	0,0,0,1,0,0	0,0,0,3,0,0
chr7:42488470|42490276	exon	Zfp141	3.3089	0.0044077	3.23739	0.028535	0.0353241	0.986321	-0.0168213	0.991369	4,14,9,6,0,5	17,0,5,4,17,1	10,14,3,0,2,5	15,5,8,7,0,1
chrX:151547395|151556135	exon	Phf8	5.66884	0.00465814	4.90207	0.0285594	1.15592	0.782417	0.0798006	0.973872	3,13,0,4,0,0	5,0,3,3,3,0	0,0,0,2,1,0	0,0,0,1,0,0
chr11:61909848|61922829	exon	Akap10	2.69886	0.00467177	2.95122	0.0285814	-0.722973	0.539044	-0.42732	0.73988	2,7,24,11,0,4	17,4,11,14,15,3	18,7,9,18,5,1	11,10,20,34,2,13
chr14:35450072|35452399	exon	Grid1	2.25078	0.293431	4.12093	0.0285855	-0.527101	0.826013	1.33219	0.532917	0,10,5,6,0,3	2,4,0,0,1,0	0,0,4,3,0,3	1,9,0,0,0,4
chr2:104433168|104435057	exon	Hipk3	4.02428	0.185587	4.81094	0.0285978	0.469496	0.920073	1.17689	0.548974	8,0,5,1,0,0	8,0,0,0,0,1	0,2,0,2,0,0	1,0,0,0,1,0
chr15:58104431|58106911	exon	Atad2	3.18958	0.258623	5.45602	0.0286253	NA	NA	1.71715	0.532917	0,6,3,0,0,0	2,0,0,0,0,0	0,0,0,0,0,0	0,0,0,0,0,0
chr7:89156427|89165166	exon	Tmem135	2.7914	0.316508	5.45602	0.0286253	-2.73259	0.539044	0.467403	0.88417	0,6,3,0,0,0	0,0,0,4,0,0	0,0,0,0,0,0	0,0,0,5,0,0
chr16:5171861|5173166	exon	Sec14l5	3.50078	0.000516256	2.92436	0.0286301	0.354668	0.789609	-0.219678	0.88417	4,39,5,7,4,2	11,6,11,6,9,6	13,5,11,15,10,3	17,0,9,3,9,3
chr2:27296123|27302110	exon	Vav2	4.8489	0.0259113	5.46286	0.0286301	-2.12905	0.539044	-0.830456	0.730214	2,7,0,0,0,0	0,0,8,0,1,0	0,0,0,0,0,0	0,0,0,0,0,2
chr4:18011491|18011795	exon	Mmp16	4.46783	0.0890772	5.46286	0.0286301	-1.71859	0.539044	-0.266415	0.932546	2,7,0,0,0,0	7,1,0,1,1,0	0,0,0,0,0,0	0,0,0,2,0,0
chr6:119936369|119943866	exon	Wnk1	3.45623	0.258623	5.59506	0.0286301	NA	NA	1.91648	0.532917	3,0,0,0,2,0	0,1,0,0,0,0	0,0,0,0,0,0	0,0,0,0,0,0
chr11:106114184|106123906	exon	Map3k3	3.15566	0.267116	5.46286	0.0286301	-2.12905	0.539044	0.635116	0.839368	2,7,0,0,0,0	3,0,0,0,2,0	0,0,0,0,0,0	0,0,0,0,0,2
chr11:21295341|21300318	exon	Vps54	2.42619	0.293431	5.46286	0.0286301	NA	NA	2.24986	0.532917	2,7,0,0,0,0	1,0,0,0,0,0	0,0,0,0,0,0	0,0,0,0,0,0
chr11:87182421|87197015	exon	Trim37	2.48738	0.522515	5.59506	0.0286301	-1.1113	0.539044	1.98799	0.532917	3,0,0,0,2,0	2,0,0,0,0,0	0,0,0,0,0,0	0,0,0,1,0,0
chr11:69678137|69678733	exon	Senp3	2.68311	0.526187	5.46286	0.0286301	-1.53548	0.539044	1.37564	0.609112	2,7,0,0,0,0	0,0,0,0,2,0	0,0,0,0,0,0	0,0,0,0,1,0
chrX:85746225|85761407	exon	Gk	-2.06104	0.669407	5.59506	0.0286301	-2.78576	0.539044	3.47816	0.532917	3,0,0,0,2,0	0,0,0,0,0,0	0,0,0,0,0,0	0,0,0,0,3,0
chr2:40801392|40822695	exon	Lrp1b	5.35026	0.00171892	3.96418	0.0286442	1.9459	0.539044	0.34591	0.858614	6,10,4,3,0,2	9,5,0,5,0,0	0,2,5,4,2,0	3,0,0,0,0,0
chr16:33035541|33040892	exon	Iqcg	1.83494	0.597459	5.47028	0.0286517	-3.69165	0.539044	0.575836	0.85329	0,2,3,3,0,0	0,2,0,0,1,0	0,0,0,0,0,0	11,0,0,0,0,0
chr18:35317842|35348760	exon	Sil1	2.84484	0.00782976	2.71466	0.0286548	0.467654	0.670044	0.396178	0.764528	6,0,27,6,5,6	18,1,9,4,10,6	10,18,18,20,9,9	1,8,22,20,3,4
chr17:63973065|63991716	exon	Fer	4.62372	0.000213838	3.44121	0.0286751	1.01474	0.542172	-0.192942	0.911325	1,35,7,5,0,0	14,1,4,10,10,0	14,7,1,0,0,3	1,4,0,0,4,1
chr14:16290771|16294673	exon	Ngly1	2.52202	0.395146	5.3043	0.0286788	-1.60036	0.669726	1.22897	0.599762	2,10,3,0,0,0	2,1,1,0,0,0	0,0,0,0,1,0	0,0,5,0,0,0
chr1:128211205|128231467	exon	R3hdm1	2.748	0.0259697	2.88743	0.0287101	0.388606	0.761058	0.553913	0.6729	20,7,10,16,0,0	12,2,5,5,13,0	17,2,18,15,5,5	9,7,19,4,2,3
chr1:52196165|52212366	exon	Gls	2.34573	0.235598	3.38789	0.0287328	-0.0270779	0.990947	0.985322	0.532917	4,23,6,1,0,4	4,2,1,1,9,0	4,8,5,3,4,3	7,0,5,3,7,3
chr18:34268298|34276677	exon	Apc	5.76357	0.0146618	4.35562	0.0287372	3.50649	0.539044	1.27683	0.532917	1,4,2,3,7,0	0,0,3,3,1,0	0,0,0,0,6,0	0,0,0,0,0,0
chr14:32238531|32262831	exon	Parg	2.35165	0.267116	4.47369	0.0287401	-1.06791	0.649042	1.05557	0.570506	0,12,5,0,0,3	6,0,0,0,5,0	3,0,0,4,0,0	0,0,6,0,4,1
chr4:132661895|132673032	exon	Eya3	2.49229	0.244758	4.52559	0.0287887	-1.60174	0.539044	0.492232	0.815911	0,12,7,2,0,1	5,0,1,1,7,0	0,4,0,2,0,0	3,0,8,0,3,2
chrX:71231391|71259826	exon	Mtm1	4.40561	0.10585	5.17597	0.0288231	-0.0739308	0.989963	0.682869	0.773729	2,0,6,5,0,0	6,0,2,1,0,0	0,0,0,2,0,0	0,0,0,2,0,0
chr1:139053346|139133761	exon	Dennd1b	6.37158	0.0014176	5.50769	0.0289125	1.15831	0.539044	-0.0722708	0.977664	0,0,1,0,6,0	0,3,0,5,1,1	1,0,0,0,0,0	0,0,0,0,0,0
chr9:101148582|101186036	exon	Ppp2r3a	5.34101	0.0439882	5.5294	0.0289125	1.14543	0.539044	0.957885	0.69159	0,1,0,0,5,1	2,0,0,0,0,3	0,0,1,0,0,0	0,0,0,0,0,0
chr10:82709009|82712238	exon	Hcfc2	-1.16453	0.703862	5.50769	0.0289125	-0.560282	0.893576	4.1561	0.532917	0,0,1,0,6,0	0,0,0,0,0,0	1,0,0,0,0,0	0,0,0,2,0,0
chr2:66331239|66351226	exon	Scn1a	0.600058	0.818759	5.46552	0.0289818	-2.50484	0.539044	2.28005	0.532917	0,3,4,1,0,0	1,0,0,0,0,0	0,0,0,0,0,0	0,1,0,0,0,2
chr11:93905163|93912458	exon	Mbtd1	3.74465	0.000274002	3.30152	0.0290003	-0.173135	0.921068	-0.54883	0.673698	1,0,24,7,3,0	0,4,5,11,20,6	8,0,7,3,4,7	10,1,6,8,2,7
chr2:41728553|41789077	exon	Lrp1b	2.94011	0.267116	5.47253	0.0290166	-3.18449	0.539044	0.0548404	0.984784	2,4,1,1,0,0	0,1,2,0,2,0	0,0,0,0,0,0	0,1,0,0,0,4
chr17:25020518|25032176	exon	Ift140	2.42619	0.293431	5.22864	0.0290166	1.78625	0.539044	3.34814	0.532917	0,2,0,0,7,0	1,0,0,0,0,0	2,0,0,0,0,0	0,0,0,0,0,0
chr10:68017806|68035951	exon	Rtkn2	4.45141	0.000744295	4.89327	0.0290445	-1.70989	0.539044	-1.00956	0.532917	6,0,6,2,0,0	6,11,1,3,6,0	0,0,2,0,0,1	1,0,4,0,2,3
chr10:57495898|57502710	exon	Hsf2	4.50577	0.0304783	5.53546	0.0290445	-1.30494	0.74955	-0.0802039	0.973458	0,3,1,0,0,4	1,0,4,6,0,0	0,1,0,0,0,0	0,0,0,4,0,0
chr11:70919177|70925912	exon	Rabep1	2.69593	0.222836	3.40589	0.0290445	0.60725	0.728507	1.24229	0.532917	8,22,7,2,0,1	3,0,2,1,8,0	5,2,9,1,0,8	1,2,0,3,8,0
chr5:27661587|27696897	exon	Dpp6	2.01731	0.293431	4.01908	0.0290445	-0.828454	0.664433	1.1267	0.532917	3,16,7,1,0,1	5,0,0,0,7,0	3,0,9,0,0,0	2,0,0,12,3,3
chr3:29648217|29690195	exon	Egfem1	-0.687123	0.707232	3.95283	0.0290445	-1.75805	0.539044	2.78449	0.532917	0,2,5,4,6,2	1,0,1,1,0,0	2,1,5,5,0,1	7,0,17,9,4,6
chr6:108417889|108438432	exon	Itpr1	3.59744	0.242492	5.54551	0.0290533	-1.56569	0.687827	0.683069	0.790156	0,0,2,1,0,4	0,1,2,2,1,0	0,1,0,0,0,0	0,0,1,2,1,0
chr5:25404279|25443908	exon	Kmt2c	2.69362	0.289729	5.19737	0.0290914	-1.51599	0.67586	1.1276	0.607841	7,0,4,0,0,0	7,0,0,1,0,0	0,0,0,2,0,0	4,0,1,2,0,0
chr19:41232343|41256340	exon	Tm9sf3	2.92138	0.000648675	2.63747	0.0291104	-0.243793	0.831464	-0.460536	0.685688	5,0,31,12,9,2	26,8,5,12,29,12	11,6,19,21,13,20	18,31,28,14,8,9
chr17:79650302|79672573	exon	Rmdn2	5.07102	0.000243651	3.75773	0.0291884	1.23613	0.555462	-0.10439	0.958093	7,5,11,5,0,0	20,2,0,4,10,0	12,0,5,0,0,0	1,0,5,0,0,0
chr5:140669022|140671926	exon	Iqce	1.48765	0.703862	5.47369	0.0291919	-2.12905	0.539044	1.96608	0.532917	3,5,0,0,0,0	0,0,0,1,0,0	0,0,0,0,0,0	0,0,0,0,0,2
chr1:63515577|63535208	exon	Adam23	2.942	0.0163702	2.91824	0.0292218	0.455062	0.720702	0.41491	0.772906	0,39,7,8,0,6	8,8,5,0,5,4	5,13,6,16,9,7	1,6,7,6,12,3
chr9:111188762|111205847	exon	Lrrfip2	2.01764	0.542084	5.48129	0.0292218	-3.60176	0.539044	0.557271	0.858437	1,0,3,3,0,0	0,0,0,1,0,2	0,0,0,0,0,0	4,0,0,0,0,4
chr11:103872159|103882941	exon	Nsf	0.658979	0.799263	5.48129	0.0292218	-2.44469	0.539044	2.33119	0.532917	1,0,3,3,0,0	1,0,0,0,0,0	0,0,0,0,0,0	2,0,0,2,0,0
chr12:70280556|70292361	exon	Trim9	3.24116	0.0505597	4.37368	0.0292374	-1.2867	0.539044	-0.0620397	0.979335	2,9,3,6,2,0	3,0,0,6,0,7	1,0,0,7,0,0	5,4,0,3,2,3
chr5:17670450|17694865	exon	Sema3c	3.02092	0.0314767	3.73199	0.0292481	-0.647754	0.701807	0.101702	0.961308	0,12,0,7,6,2	14,1,0,1,16,0	0,0,3,0,2,9	18,5,2,4,1,0
chr18:86461042|86473843	exon	Neto1	4.49784	1.67056e-06	3.67545	0.0292536	-0.587041	0.724886	-1.33408	0.532917	3,0,3,0,10,2	24,3,0,13,19,15	0,3,0,4,6,4	6,3,0,8,6,4
chr13:63340319|63403038	exon	Fancc	4.14439	0.117082	5.30989	0.0292536	-0.699776	0.87366	0.471062	0.85611	0,0,9,3,0,0	5,0,0,2,3,0	0,0,0,0,0,1	0,0,0,3,0,0
chr9:67852491|67860885	exon	Vps13c	2.46415	0.235598	4.53589	0.0293264	-2.00392	0.539044	0.223249	0.919897	5,0,7,6,0,0	2,0,6,1,0,3	0,0,0,2,0,3	12,0,0,5,4,3
chr1:66590195|66608492	exon	Unc80	4.64165	0.000166774	3.92261	0.0293492	0.119153	0.965984	-0.572339	0.702422	4,9,9,6,0,0	15,2,7,8,6,0	2,0,0,13,0,0	2,1,0,7,0,2
chr19:37325148|37329188	exon	Ide	4.77579	0.0626619	5.44273	0.0293561	-0.52362	0.900158	0.257757	0.926438	0,4,1,1,4,0	0,3,1,0,0,2	1,0,0,0,0,0	2,0,0,0,0,0
chr2:41282037|41312673	exon	Lrp1b	3.04923	0.244758	4.50734	0.0293561	-0.365689	0.909103	1.1165	0.532917	0,0,0,0,11,0	2,2,0,1,4,0	0,0,0,0,0,5	6,0,1,0,0,2
chr17:50667999|50688027	exon	Plcl2	3.47844	0.258623	5.47536	0.0293561	-1.41475	0.539044	0.906691	0.758199	0,0,5,2,0,0	2,0,0,0,2,0	0,0,0,0,0,0	0,0,0,0,0,1
chr1:155878910|155897581	exon	Cep350	-1.16453	0.703862	5.47536	0.0293561	-1.71859	0.539044	3.28284	0.532917	0,0,5,2,0,0	0,0,0,0,0,0	0,0,0,0,0,0	0,0,0,2,0,0
chr11:77691542|77705541	exon	Nufip2	NA	NA	5.47536	0.0293561	NA	NA	3.28284	0.532917	0,0,5,2,0,0	0,0,0,0,0,0	0,0,0,0,0,0	0,0,0,0,0,0
chr11:78279047|78279915	exon	2610507B11Rik	4.03511	0.040656	4.19222	0.0293778	0.526054	0.869305	0.546322	0.779744	0,22,0,2,0,3	11,1,0,2,0,2	5,0,0,2,2,0	7,0,0,0,0,0
chr1:151476140|151478625	exon	Rnf2	4.22024	0.000965309	3.73089	0.0293792	0.158544	0.948013	-0.300401	0.864572	1,9,12,5,0,2	0,0,10,4,0,9	11,1,4,2,0,0	0,4,6,2,0,2
chr5:121149103|121152554	exon	Ptpn11	4.15637	0.0179808	5.48532	0.0293792	-2.37516	0.539044	-0.619994	0.764691	1,3,1,0,4,0	6,4,0,2,4,1	0,0,0,1,0,0	0,0,3,2,0,2
chr9:54472192|54473915	exon	Dmxl2	NA	NA	4.89748	0.0293792	2.20071	0.539044	4.1813	0.532917	0,16,4,1,0,0	0,0,0,0,0,0	0,0,3,0,0,0	0,0,0,0,0,0
chr1:191749540|191763671	exon	Lpgat1	2.44303	0.00779749	2.44353	0.0293894	0.19946	0.85634	0.238332	0.855146	14,22,21,24,11,1	0,8,21,16,20,0	29,27,32,45,4,18	20,42,13,20,12,16
chr3:63326714|63329715	exon	Mme	2.91557	0.365533	5.60029	0.0293952	-2.14164	0.539044	1.05863	0.719558	0,3,1,0,0,2	0,0,0,0,0,2	0,0,0,0,0,0	0,0,0,3,0,0
chr5:65638557|65648005	exon	Pds5a	NA	NA	5.52201	0.0294249	NA	NA	3.34377	0.532917	0,4,1,0,2,0	0,0,0,0,0,0	0,0,0,0,0,0	0,0,0,0,0,0
chrX:83627262|83678429	exon	Dmd	2.31446	0.456156	4.88826	0.0294485	-0.675382	0.851733	1.93395	0.532917	0,0,1,0,5,3	0,0,2,0,0,1	0,0,0,0,0,3	6,0,0,2,0,0
chr18:23583084|23625195	exon	Dtna	4.27698	0.0295474	5.53774	0.0295066	-3.0044	0.539044	-0.959986	0.65855	0,0,1,3,2,0	6,0,3,0,0,4	0,0,0,0,0,0	1,0,3,0,0,1
chr18:5520591|5583796	exon	Gm10125	-3.14112	0.502672	5.58498	0.0295066	-3.93752	0.539044	3.45954	0.532917	4,0,0,0,0,1	0,0,0,0,0,0	0,0,0,0,0,0	3,2,0,0,0,5
chr5:110719087|110727578	exon	Ep400	NA	NA	5.58498	0.0295066	NA	NA	3.45954	0.532917	4,0,0,0,0,1	0,0,0,0,0,0	0,0,0,0,0,0	0,0,0,0,0,0
chr18:11939719|11941387	exon	Cables1	3.66377	0.245488	4.58072	0.0295118	1.29754	0.745297	1.77994	0.532917	0,21,2,3,0,0	0,0,0,0,4,0	0,3,2,0,0,0	0,0,0,0,1,0
chr3:86093690|86104347	exon	Sh3d19	3.72147	0.0463925	4.98972	0.0295183	-1.51823	0.595215	-0.0804479	0.973777	0,0,8,1,2,1	2,6,0,2,3,0	1,1,0,1,0,0	6,1,1,1,0,1
chr1:164328293|164347879	exon	Nme7	3.63956	0.090448	4.60469	0.0295278	-0.618786	0.85869	0.38703	0.863252	3,13,3,3,0,0	4,0,5,0,3,0	0,0,5,0,0,0	2,0,3,0,0,2
chr14:57856610|57858609	exon	Zdhhc20	2.42619	0.293431	5.47657	0.0295304	NA	NA	2.32223	0.532917	1,1,4,1,0,0	1,0,0,0,0,0	0,0,0,0,0,0	0,0,0,0,0,0
chr6:113519915|113522807	exon	Emc3	6.14953	0.000435899	4.82066	0.0295499	1.26724	0.757357	-0.274791	0.902209	5,4,5,2,0,0	8,4,1,4,0,1	0,0,0,4,0,0	0,0,0,1,0,0
chr14:56761834|56764244	exon	Pspc1	4.06041	0.244758	5.41077	0.0295758	-1.27112	0.539044	0.34785	0.912996	0,8,0,2,0,0	0,0,0,0,3,1	0,0,0,0,0,0	0,0,1,0,0,0
chr6:63908866|64094439	exon	Grid2	1.59657	0.685745	4.82563	0.0295758	-0.0623307	0.992483	2.85547	0.532917	2,0,3,0,6,0	1,0,0,0,1,0	0,0,4,0,0,0	0,0,0,0,0,3
chr12:4096213|4103214	exon	Dnajc27	NA	NA	5.41077	0.0295758	NA	NA	3.11881	0.532917	0,8,0,2,0,0	0,0,0,0,0,0	0,0,0,0,0,0	0,0,0,0,0,0
chr2:120945834|120946684	exon	Ubr1	NA	NA	5.41077	0.0295758	NA	NA	3.11881	0.532917	0,8,0,2,0,0	0,0,0,0,0,0	0,0,0,0,0,0	0,0,0,0,0,0
chr7:113549966|113552002	exon	Far1	-2.63433	0.604197	5.18379	0.0295886	-1.6289	0.617612	4.24715	0.532917	0,6,0,1,5,0	0,0,0,0,0,0	0,0,2,0,0,0	0,0,4,2,0,1
chr12:17368309|17369615	exon	Nol10	4.75045	0.00388082	5.34429	0.0295965	-1.731	0.639148	-0.811826	0.663038	0,4,1,9,0,0	12,1,0,2,9,0	1,0,0,0,0,0	0,5,0,0,0,0
chr10:4015514|4018599	exon	Mthfd1l	5.03175	2.14068e-05	3.0661	0.0296132	2.0625	0.539044	0.0250775	0.988613	1,28,7,9,0,5	0,5,1,7,19,4	4,12,8,9,11,0	4,0,3,2,1,0
chr4:151078781|151079874	exon	Camta1	5.34444	2.30389e-05	3.93575	0.0296132	0.966389	0.689957	-0.506182	0.744686	0,0,5,5,5,3	11,4,2,9,8,2	9,2,3,0,0,0	4,2,0,1,0,0
chr10:7596104|7608639	exon	Lrp11	-3.72443	0.366167	5.31391	0.0296432	-3.21014	0.539044	3.99689	0.532917	4,0,0,8,0,0	0,0,0,0,0,0	0,0,0,0,1,0	5,1,6,3,2,0
chr5:34817698|34826067	exon	Htt	2.7418	0.242492	4.36275	0.0296435	-0.982346	0.658455	0.731799	0.698219	0,0,5,7,4,1	3,0,0,2,0,5	0,0,1,0,2,3	0,0,8,0,1,4
chr9:101144311|101153874	exon	Ppp2r3a	3.18958	0.258623	5.4247	0.0296435	NA	NA	1.6942	0.532917	0,4,0,5,0,0	2,0,0,0,0,0	0,0,0,0,0,0	0,0,0,0,0,0
chr2:31183580|31188813	exon	Gpr107	2.12797	0.336309	4.41536	0.0296435	-1.09161	0.621441	1.25585	0.532917	2,1,0,9,5,0	5,3,0,0,0,0	0,5,2,0,0,0	9,0,0,0,5,0
chr6:24479144|24505911	exon	Iqub	2.63022	0.023379	3.43675	0.0296444	-1.16158	0.539044	-0.25928	0.875035	11,0,9,6,3,0	14,0,7,6,8,5	0,4,8,3,6,3	15,3,20,9,4,5
chr1:11169853|11170791	exon	Prex2	4.81216	0.0374438	5.47062	0.0296444	-1.68193	0.539044	-0.514364	0.852463	0,1,6,0,0,0	4,0,0,7,0,0	0,0,0,0,0,0	2,0,0,0,0,0
chr12:78343352|78412433	exon	Gphn	2.95961	0.248772	4.5791	0.0296444	-0.596859	0.864498	0.954058	0.637778	0,22,3,1,0,0	4,0,3,0,1,0	0,3,2,0,0,0	0,3,2,1,1,0
chr1:7120194|7163371	exon	Pcmtd1	-3.40839	0.433826	5.61951	0.0296444	-4.22645	0.539044	3.49612	0.532917	1,0,0,2,0,2	0,0,0,0,0,0	0,0,0,0,0,0	0,5,4,5,0,0
chr11:29147444|29153338	exon	Pnpt1	NA	NA	5.47062	0.0296444	NA	NA	3.27364	0.532917	0,1,6,0,0,0	0,0,0,0,0,0	0,0,0,0,0,0	0,0,0,0,0,0
chr3:142303943|142314448	exon	Pdlim5	7.53551	5.4036e-07	5.43889	0.0296646	NA	NA	-1.95779	0.532917	0,0,0,8,0,0	0,0,0,14,15,0	0,0,0,0,0,0	0,0,0,0,0,0
chr1:42862469|42887786	exon	Mrps9	4.14036	0.293431	5.47782	0.0296646	-1.20067	0.539044	0.532564	0.86574	2,2,3,0,0,0	0,0,2,0,0,1	0,0,0,0,0,0	0,1,0,0,0,0
chr16:96052525|96068627	exon	Brwd1	2.28188	0.535129	5.43889	0.0296646	-2.46727	0.539044	1.12721	0.687788	0,0,0,8,0,0	0,1,0,0,1,0	0,0,0,0,0,0	0,0,0,4,0,0
chr19:36949068|36958509	exon	Btaf1	2.02304	0.63816	5.43889	0.0296646	-1.27112	0.539044	2.01934	0.532917	0,0,0,8,0,0	0,0,0,0,1,0	0,0,0,0,0,0	0,0,1,0,0,0
chr2:69914414|70003459	exon	Ubr3	-0.775016	0.707232	5.43889	0.0296646	-1.20067	0.539044	3.22632	0.532917	0,0,0,8,0,0	0,0,0,0,0,0	0,0,0,0,0,0	0,1,0,0,0,0
chr10:63006625|63011843	exon	Rufy2	-0.702196	0.707232	5.43889	0.0296646	-1.1113	0.539044	3.22632	0.532917	0,0,0,8,0,0	0,0,0,0,0,0	0,0,0,0,0,0	0,0,0,1,0,0
chr6:118651948|118674405	exon	Cacna1c	NA	NA	5.43889	0.0296646	NA	NA	3.22632	0.532917	0,0,0,8,0,0	0,0,0,0,0,0	0,0,0,0,0,0	0,0,0,0,0,0
chr17:12731408|12748783	exon	Igf2r	NA	NA	5.43889	0.0296646	NA	NA	3.22632	0.532917	0,0,0,8,0,0	0,0,0,0,0,0	0,0,0,0,0,0	0,0,0,0,0,0
chr6:39165097|39170310	exon	Kdm7a	NA	NA	5.43889	0.0296646	NA	NA	3.22632	0.532917	0,0,0,8,0,0	0,0,0,0,0,0	0,0,0,0,0,0	0,0,0,0,0,0
chr17:56017983|56018678	exon	Sh3gl1	NA	NA	5.43889	0.0296646	NA	NA	3.22632	0.532917	0,0,0,8,0,0	0,0,0,0,0,0	0,0,0,0,0,0	0,0,0,0,0,0
chr2:125666273|125680150	exon	Shc4	NA	NA	5.43889	0.0296646	NA	NA	3.22632	0.532917	0,0,0,8,0,0	0,0,0,0,0,0	0,0,0,0,0,0	0,0,0,0,0,0
chr7:59894970|59905249	exon	Snhg14	NA	NA	5.43889	0.0296646	NA	NA	3.22632	0.532917	0,0,0,8,0,0	0,0,0,0,0,0	0,0,0,0,0,0	0,0,0,0,0,0
chr9:42808493|42818974	exon	Grik4	5.76658	0.000451261	5.4851	0.0296779	-1.99028	0.539044	-1.59067	0.532917	4,3,0,0,0,0	2,12,0,1,0,0	0,0,0,0,0,0	0,1,0,0,0,1
chr2:16712082|16751344	exon	Plxdc2	-1.78979	0.685745	5.4851	0.0296779	-2.46727	0.539044	3.29726	0.532917	4,3,0,0,0,0	0,0,0,0,0,0	0,0,0,0,0,0	0,0,0,4,0,0
chr12:24878191|24951489	exon	Mboat2	-1.50169	0.687581	5.51383	0.0296779	-2.12905	0.539044	3.33064	0.532917	0,2,1,3,0,1	0,0,0,0,0,0	0,0,0,0,0,0	0,0,0,0,0,2
chr6:145019192|145039635	exon	Bcat1	0.439471	0.868592	5.4851	0.0296779	-3.72293	0.539044	1.73632	0.532917	4,3,0,0,0,0	0,1,0,0,0,0	0,0,0,0,0,0	5,0,0,3,0,2
chr5:48230260|48259683	exon	Slit2	4.66627	0.0667984	4.37727	0.0297179	1.67488	0.604881	1.18427	0.532917	0,0,1,7,0,6	3,1,4,0,0,0	0,0,4,3,1,0	0,0,0,2,0,0
chr11:85017630|85022905	exon	Usp32	2.56342	0.3201	4.67361	0.0297261	-0.544958	0.882711	1.50686	0.532917	1,11,0,3,0,3	2,0,0,2,2,0	3,0,0,2,0,0	2,0,0,0,0,4
chr1:127306637|127320765	exon	Mgat5	4.5325	0.0891416	5.61318	0.0297531	-1.93626	0.539044	-0.263533	0.932255	0,0,2,1,0,2	0,5,0,0,1,0	0,0,0,0,0,0	0,0,2,0,0,0
chr12:21217975|21218257	exon	Asap2	3.78082	0.0601492	4.72454	0.029773	-0.885074	0.794801	0.125432	0.95969	0,13,3,6,0,0	7,0,2,3,0,2	1,0,3,0,0,0	0,5,0,0,0,2
chr1:153469600|153478189	exon	Dhx9	3.3167	0.0469463	3.68195	0.0298007	0.206673	0.929893	0.600344	0.716013	0,0,13,1,8,0	6,1,1,0,13,0	3,4,3,6,3,0	0,8,0,0,0,6
chr15:76725923|76727476	exon	Arhgap39	4.6525	0.244758	5.55827	0.0298007	NA	NA	0.841008	0.78249	0,3,0,0,3,0	0,1,0,2,0,0	0,0,0,0,0,0	0,0,0,0,0,0
chr8:124878513|124880352	exon	Gnpat	3.78166	0.245488	5.40579	0.0298007	NA	NA	1.25285	0.645706	0,9,1,0,0,0	1,0,1,0,0,0	0,0,0,0,0,0	0,0,0,0,0,0
chr15:73303820|73325836	exon	Ptk2	2.24387	0.527568	5.40579	0.0298007	-2.12905	0.539044	1.26741	0.641381	0,9,1,0,0,0	3,0,0,0,0,0	0,0,0,0,0,0	0,0,0,0,0,2
chr19:60528374|60545541	exon	Cacul1	-1.34067	0.70311	5.40579	0.0298007	-1.93626	0.539044	3.1085	0.532917	0,9,1,0,0,0	0,0,0,0,0,0	0,0,0,0,0,0	0,0,2,0,0,0
chr16:22575312|22580597	exon	Dgkg	-0.775016	0.707232	5.40579	0.0298007	-1.20067	0.539044	3.1085	0.532917	0,9,1,0,0,0	0,0,0,0,0,0	0,0,0,0,0,0	0,1,0,0,0,0
chr11:53280468|53283662	exon	Hspa4	-0.688877	0.707232	5.40579	0.0298007	-1.08464	0.539044	3.1085	0.532917	0,9,1,0,0,0	0,0,0,0,0,0	0,0,0,0,0,0	1,0,0,0,0,0
chr15:80886959|80902015	exon	Tnrc6b	1.74025	0.569212	4.60053	0.029844	-1.22756	0.621376	1.5863	0.532917	7,11,1,1,0,0	0,0,0,1,4,0	2,3,0,0,0,0	2,0,2,1,5,0
chr11:116262860|116263297	exon	Srp68	2.79942	0.0198309	3.17194	0.0298471	-0.376174	0.790131	0.00679366	0.995455	5,42,1,1,4,0	8,8,9,6,1,0	9,0,5,0,11,7	1,3,9,12,9,8
chr3:84527686|84548035	exon	Arfip1	4.42561	0.00271533	3.52816	0.0298558	1.22481	0.539044	0.323219	0.85682	1,11,5,3,5,3	2,5,5,1,8,0	11,5,8,0,0,0	0,4,0,1,3,0
chr11:94068936|94071686	exon	Spag9	2.8339	0.163665	3.91482	0.0298604	-0.32619	0.889567	0.782677	0.640798	0,7,4,3,8,0	7,0,2,0,6,1	6,0,0,3,4,0	0,5,5,4,2,0
chr4:145148317|145152798	exon	Vps13d	2.87321	0.00178216	3.00285	0.0298607	-0.817514	0.539044	-0.628298	0.584016	6,2,22,7,0,4	53,3,4,4,21,4	0,12,13,15,1,9	36,9,13,20,3,9
chr18:23535162|23569775	exon	Dtna	3.71709	0.00134121	3.75984	0.0299141	-0.71877	0.675093	-0.661436	0.634602	0,30,3,7,0,0	8,6,0,7,12,4	5,4,0,2,1,3	9,4,4,5,2,2
chr1:140426828|140450304	exon	Kcnt2	NA	NA	5.434	0.0299766	NA	NA	3.21677	0.532917	0,1,1,6,0,0	0,0,0,0,0,0	0,0,0,0,0,0	0,0,0,0,0,0
chr1:179784090|179786131	exon	Ahctf1	3.02808	0.0474013	3.73229	0.0299905	-0.561743	0.760737	0.161508	0.934287	2,16,10,6,0,0	3,4,10,0,1,0	4,9,0,0,3,0	12,5,3,0,4,0
chr17:73161823|73196795	exon	Lclat1	4.49104	0.138044	4.99735	0.0300237	1.05719	0.803082	1.07545	0.621218	4,15,0,0,0,0	0,0,0,0,6,0	0,0,0,0,2,0	1,0,0,0,0,0
chr17:80592922|80602296	exon	Map4k3	0.576271	0.827887	5.53391	0.0300675	-3.15594	0.539044	2.06138	0.532917	0,5,0,0,1,1	0,0,0,1,0,0	0,0,0,0,0,0	6,0,1,0,0,0
chr18:6064341|6070091	exon	Arhgap12	-1.34067	0.70311	5.42067	0.0300816	-1.93626	0.539044	3.16438	0.532917	1,6,0,2,0,0	0,0,0,0,0,0	0,0,0,0,0,0	0,0,2,0,0,0
chrX:84425708|84431992	exon	Dmd	4.00614	0.0257189	3.84005	0.0301084	0.733811	0.761681	0.530418	0.765918	0,12,9,9,1,0	11,1,3,0,1,2	7,5,0,0,1,1	0,1,3,0,0,3
chrX:153148452|153153353	exon	Rragb	4.74594	3.49168e-05	3.40137	0.0301231	0.847205	0.614475	-0.519412	0.712335	0,41,4,6,0,0	5,8,1,2,14,7	13,4,0,10,0,1	3,1,0,2,5,1
chr15:77094451|77105669	exon	Rbfox2	1.98272	0.267116	4.13879	0.0301374	-1.3383	0.539044	0.895712	0.606377	0,8,0,1,7,2	0,0,5,4,1,0	0,0,0,3,6,0	14,5,1,4,1,3
chr8:77563976|77568358	exon	Prmt9	4.02933	0.189055	3.95453	0.0302328	2.21469	0.539044	1.80794	0.532917	4,7,4,0,0,5	4,0,0,1,3,0	0,1,0,8,0,4	0,0,0,1,0,1
chr16:15684137|15690411	exon	Prkdc	6.49832	0.000665129	4.82369	0.0302341	2.36924	0.539044	-0.0270201	0.992575	0,19,1,3,0,0	4,0,6,3,0,0	0,2,0,0,1,0	0,0,0,0,0,0
chr4:134575940|134584394	exon	Man1c1	4.88359	0.242492	5.4148	0.0302341	NA	NA	0.398599	0.902053	0,6,2,1,0,0	2,2,0,0,0,0	0,0,0,0,0,0	0,0,0,0,0,0
chr4:59494500|59546182	exon	Ptbp3	5.02084	0.0131896	5.48959	0.0302417	-2.12905	0.539044	-0.914327	0.682985	3,0,3,0,0,0	3,2,2,3,1,1	0,0,0,0,0,0	0,0,0,0,0,2
chr3:152420015|152428832	exon	Zzz3	1.61299	0.0428195	2.10927	0.0302417	-0.503691	0.539044	0.0523252	0.967696	44,0,44,77,17,5	62,16,21,34,52,13	54,58,83,126,40,55	106,114,94,150,41,67
chr16:11714914|11738433	exon	Snx29	2.87261	0.258623	5.48959	0.0302417	-3.41402	0.539044	-0.0524549	0.98639	3,0,3,0,0,0	4,0,0,2,1,1	0,0,0,0,0,0	3,5,0,0,0,0
chr8:16358328|16501392	exon	Csmd1	2.42619	0.293431	5.48959	0.0302417	NA	NA	2.36542	0.532917	3,0,3,0,0,0	1,0,0,0,0,0	0,0,0,0,0,0	0,0,0,0,0,0
chr13:14297270|14306933	exon	Hecw1	-3.52857	0.406086	5.48959	0.0302417	-4.34054	0.539044	3.32861	0.532917	3,0,3,0,0,0	0,0,0,0,0,0	0,0,0,0,0,0	0,15,0,0,0,0
chr7:144452027|144452658	exon	Cttn	-0.702196	0.707232	5.48959	0.0302417	-1.1113	0.539044	3.32861	0.532917	3,0,3,0,0,0	0,0,0,0,0,0	0,0,0,0,0,0	0,0,0,1,0,0
chr11:51721815|51734661	exon	Sec24a	NA	NA	5.48959	0.0302417	NA	NA	3.32861	0.532917	3,0,3,0,0,0	0,0,0,0,0,0	0,0,0,0,0,0	0,0,0,0,0,0
chr12:78454757|78504751	exon	Gphn	5.16955	7.82673e-06	3.40643	0.0302432	1.34141	0.539044	-0.404546	0.786688	7,8,4,1,6,2	12,1,5,7,2,12	0,12,3,1,7,2	0,6,0,0,2,1
chr18:12819505|12882277	exon	Osbpl1a	1.33826	0.687581	4.37373	0.0302432	-0.108209	0.975515	2.78544	0.532917	2,3,4,0,4,2	0,0,1,1,0,0	2,2,1,0,2,0	3,1,0,5,0,0
chr18:12871078|12892289	exon	Osbpl1a	2.23396	0.244758	3.72013	0.0302767	-0.747232	0.64204	0.724407	0.659165	1,15,7,5,2,1	13,1,0,3,3,0	3,9,3,3,0,0	13,12,2,1,0,2
chr17:84386511|84398327	exon	Thada	2.61875	0.267116	3.42558	0.0302767	1.27036	0.539044	1.96353	0.532917	1,22,8,4,4,0	2,1,0,2,1,1	17,4,2,1,0,2	5,0,4,0,0,1
chr16:97890014|97912704	exon	C2cd2	3.11821	0.27456	5.49711	0.0302772	-2.14164	0.539044	0.74359	0.808613	5,1,0,0,0,0	0,0,0,0,4,0	0,0,0,0,0,0	0,0,0,3,0,0
chr9:40308293|40315783	exon	Gramd1b	NA	NA	5.49711	0.0302772	NA	NA	3.34039	0.532917	5,1,0,0,0,0	0,0,0,0,0,0	0,0,0,0,0,0	0,0,0,0,0,0
chr15:81430761|81438180	exon	Xpnpep3	2.49159	0.36728	5.42908	0.030287	-3.42783	0.539044	0.212144	0.946934	0,2,2,4,0,0	0,2,0,2,0,0	0,0,0,0,0,0	0,3,0,0,3,0
chr17:29282060|29282891	exon	BC004004	2.28498	0.258623	3.64431	0.0302878	-0.0374205	0.989247	1.23016	0.532917	2,23,8,5,0,0	5,1,0,3,3,0	4,0,2,9,4,0	0,5,5,5,0,3
chr4:33320519|33325147	exon	Rngtt	5.01949	0.0403037	5.38763	0.0302973	-0.269323	0.955406	0.192265	0.945256	0,5,4,2,0,1	4,1,3,1,0,0	0,0,1,0,0,0	0,0,0,0,0,1
chr1:34263264|34271483	exon	Dst	-2.1062	0.667172	5.11741	0.0303109	-0.748361	0.865226	4.49621	0.532917	2,0,1,0,0,5	0,0,0,0,0,0	0,0,0,3,0,0	2,3,0,0,0,0
chr4:81363994|81378052	exon	Mpdz	NA	NA	4.71333	0.0303141	2.83182	0.539044	4.72871	0.532917	0,0,4,0,0,6	0,0,0,0,0,0	0,5,0,0,0,0	0,0,0,0,0,0
chr1:53851573|53868919	exon	Hecw2	3.56275	0.0081792	3.64027	0.0303354	-0.124968	0.955186	-0.0281533	0.988708	2,9,10,1,3,2	1,7,1,8,6,1	5,14,1,0,0,0	9,7,4,2,0,0
chr1:128196974|128221703	exon	R3hdm1	-2.8332	0.573098	5.41571	0.0303856	-3.62119	0.539044	3.15437	0.532917	1,7,1,0,0,0	0,0,0,0,0,0	0,0,0,0,0,0	0,0,8,0,0,0
chr3:88447991|88450112	exon	Sema4a	1.7101	0.61483	5.41571	0.0303856	-3.7394	0.539044	0.570386	0.857866	1,7,1,0,0,0	0,0,0,0,4,0	0,0,0,0,0,0	2,0,0,3,0,4
chr6:17844909|17886118	exon	St7	3.44644	4.87483e-05	2.60071	0.0304258	0.254039	0.829724	-0.568235	0.590697	5,25,22,30,0,1	52,13,13,11,9,6	26,24,6,28,15,2	0,11,11,20,6,25
chr16:32023089|32031701	exon	Pak2	6.46105	0.000701389	5.57241	0.0304258	NA	NA	-0.859836	0.701093	1,1,0,0,3,0	10,2,0,0,3,1	0,0,0,0,0,0	0,0,0,0,0,0
chr7:98637261|98647904	exon	Emsy	3.34927	0.0298647	4.22941	0.0304258	-1.0909	0.578229	-0.105397	0.961959	3,0,11,7,0,0	2,0,5,3,8,2	0,2,0,3,2,1	6,0,6,0,2,3
chr11:54610788|54622452	exon	Rapgef6	2.98934	0.267116	5.57241	0.0304258	NA	NA	2.16683	0.532917	1,1,0,0,3,0	0,0,0,1,0,0	0,0,0,0,0,0	0,0,0,0,0,0
chr14:120922126|120923585	exon	Ipo5	NA	NA	5.52058	0.0304258	NA	NA	3.36355	0.532917	0,0,3,2,0,1	0,0,0,0,0,0	0,0,0,0,0,0	0,0,0,0,0,0
chr3:63767457|63784137	exon	Plch1	4.42404	0.0195163	4.67892	0.0304453	-0.159473	0.971631	0.143153	0.953428	0,6,0,4,2,3	2,2,8,0,0,0	0,0,0,4,0,1	0,2,0,2,1,0
chr18:34276564|34296129	exon	Apc	4.47357	1.08365e-05	3.82587	0.0304481	-0.693013	0.70181	-1.21889	0.532917	5,9,6,1,4,0	13,4,6,6,10,13	7,0,0,8,0,1	0,0,4,3,8,4
chr9:55874645|55892288	exon	Scaper	5.73084	0.00014733	3.67568	0.0304481	2.42179	0.539044	0.151857	0.937178	8,5,10,6,0,0	12,6,1,0,7,0	0,3,3,5,0,6	3,0,0,0,0,0
chr3:37002570|37005007	exon	4932438A13Rik	4.03235	0.113161	5.02519	0.0304481	-0.363028	0.939805	0.608202	0.795891	0,11,1,0,0,3	0,0,0,3,6,0	0,0,0,3,0,0	4,0,0,0,0,0
chr7:59902560|59905249	exon	Snhg14	1.91632	0.244758	4.02732	0.0304481	-2.13465	0.539044	0.0379212	0.985886	1,6,9,3,0,3	0,4,3,4,8,0	0,2,10,0,0,0	9,2,12,8,11,5
chr7:87975135|87975370	exon	Grm5	5.0778	0.000983036	4.14362	0.0305556	0.957379	0.747006	-0.0686465	0.9738	1,12,1,2,6,0	10,1,0,5,5,3	2,5,3,0,0,0	0,0,0,5,0,0
chr2:34435133|34444406	exon	Mapkap1	5.29663	1.06602e-05	3.26905	0.0305621	1.80258	0.539044	-0.218219	0.896174	8,11,14,7,0,0	2,4,11,13,5,0	12,4,6,10,1,1	0,3,0,0,3,1
chr18:38313212|38314803	exon	Rnf14	3.77786	0.141842	5.34692	0.0306037	-1.81405	0.621376	0.0905752	0.972845	0,6,7,0,0,0	0,0,0,0,5,3	0,0,1,0,0,0	0,0,0,0,0,4
chr3:102183951|102196976	exon	Vangl1	4.63804	0.00011638	3.23387	0.0306191	1.39137	0.539044	-0.0124371	0.993313	5,0,14,8,6,0	16,9,0,0,10,3	6,6,7,0,4,8	11,0,0,0,2,0
chr11:121602988|121611748	exon	Tbcd	4.68688	0.0194947	5.43114	0.0306752	-2.4218	0.539044	-1.06011	0.622675	2,4,0,2,0,0	3,4,0,0,1,3	0,0,0,0,0,0	4,0,0,0,0,0
chr7:110447014|110451961	exon	Sbf2	5.14201	0.0083125	4.43193	0.0307297	1.10755	0.771838	0.272598	0.902354	0,11,6,7,0,0	6,0,0,1,5,3	2,0,3,0,0,1	0,0,1,0,0,1
chr1:179786070|179788339	exon	Ahctf1	3.61279	0.0309792	4.48374	0.0307809	-0.81207	0.752707	0.080367	0.975185	1,4,0,0,0,7	0,0,4,7,6,0	4,0,3,0,0,0	11,2,0,1,0,0
chr1:128190656|128197097	exon	R3hdm1	3.45623	0.258623	5.4459	0.0307812	NA	NA	1.70184	0.532917	2,0,0,5,0,0	0,1,0,0,0,0	0,0,0,0,0,0	0,0,0,0,0,0
chr1:118508815|118512728	exon	Clasp1	NA	NA	5.4459	0.0307812	NA	NA	3.26198	0.532917	2,0,0,5,0,0	0,0,0,0,0,0	0,0,0,0,0,0	0,0,0,0,0,0
chr1:86589164|86592366	exon	Cops7b	6.04931	0.00626237	4.55948	0.0307917	2.9842	0.539044	0.646302	0.757972	0,14,4,6,0,0	1,0,0,1,2,4	0,0,0,0,4,0	0,0,0,0,0,0
chr13:92466977|92468162	exon	Fam151b	4.35249	0.0830962	4.21618	0.0307925	1.43272	0.641468	1.03775	0.560609	2,14,4,5,1,0	0,2,0,3,3,0	0,1,1,0,2,3	0,0,0,3,0,0
chr12:3617606|3644022	exon	Dtnb	4.15146	0.00323852	4.22516	0.0307936	-0.551811	0.837699	-0.472658	0.789202	0,28,1,3,0,0	20,1,1,0,5,4	2,0,5,0,0,1	3,0,4,4,1,0
chrX:48558269|48567113	exon	Zfp280c	2.93318	0.0272683	3.52756	0.0308218	-0.636855	0.671473	0.0175368	0.991519	3,6,2,13,6,0	9,4,0,4,8,4	6,4,2,5,3,2	3,4,6,2,2,13
chr6:127703877|127726588	exon	Prmt8	4.37837	0.125629	5.31705	0.0308498	1.64466	0.539044	1.90067	0.532917	0,0,2,0,0,5	5,0,0,0,0,0	0,0,0,2,0,0	0,0,0,0,0,0
chr9:42057271|42072346	exon	Sorl1	2.8331	0.000534485	2.54246	0.030876	-0.376667	0.703384	-0.639957	0.532917	11,28,0,41,0,5	71,16,13,5,14,6	13,27,21,31,7,14	9,27,35,34,5,26
chr2:41110754|41123733	exon	Lrp1b	2.55995	0.00584391	2.62343	0.030876	-0.200763	0.866391	-0.080582	0.95835	5,1,15,21,0,12	45,0,6,5,26,5	18,15,24,24,5,12	28,4,18,23,18,12
chr15:90959077|90959748	exon	Kif21a	-0.930929	0.707232	5.44774	0.0308917	-1.41475	0.539044	3.2293	0.532917	1,6,0,0,1,0	0,0,0,0,0,0	0,0,0,0,0,0	0,0,0,0,0,1
chr12:53010474|53072511	exon	Akap6	3.72519	0.0110191	3.58406	0.0308997	0.430678	0.833359	0.316555	0.861897	5,2,4,3,5,3	4,1,5,0,9,3	3,0,10,9,0,1	11,0,0,2,1,2
chr9:63293524|63322267	exon	Map2k5	4.20057	0.18894	3.887	0.0309	2.86652	0.539044	2.09864	0.532917	0,4,0,0,13,0	5,0,1,1,0,0	1,0,0,0,0,10	0,0,0,0,1,0
chr2:158473123|158477763	exon	Ralgapb	2.26401	0.280784	4.66047	0.0309101	-1.57213	0.539044	0.92394	0.644121	5,0,4,5,0,1	4,0,0,2,4,0	0,2,0,3,0,0	0,2,0,6,5,0
chr10:128560659|128563705	exon	Pa2g4	NA	NA	5.43987	0.0309188	NA	NA	3.25137	0.532917	1,0,2,4,0,0	0,0,0,0,0,0	0,0,0,0,0,0	0,0,0,0,0,0
chr6:47890066|47899007	exon	Zfp282	3.7289	0.0168446	5.41919	0.0309399	-4.19461	0.539044	-1.6171	0.532917	0,4,4,0,0,0	14,0,0,3,0,6	0,0,0,0,0,0	2,1,1,5,0,4
chr4:124722878|124725182	exon	Sf3a3	4.7686	0.08658	5.41919	0.0309399	-1.1113	0.539044	-0.132173	0.969402	0,4,4,0,0,0	6,0,0,0,0,2	0,0,0,0,0,0	0,0,0,1,0,0
chr11:85051191|85059259	exon	Usp32	5.19842	0.230106	5.41919	0.0309399	NA	NA	0.17787	0.955903	0,4,4,0,0,0	1,3,0,0,0,0	0,0,0,0,0,0	0,0,0,0,0,0
chr9:101175328|101186036	exon	Ppp2r3a	3.27327	0.267116	5.41919	0.0309399	-1.27112	0.539044	1.05772	0.712929	0,4,4,0,0,0	4,0,0,0,0,0	0,0,0,0,0,0	0,0,1,0,0,0
chr2:69655499|69661098	exon	Bbs5	3.11821	0.27456	5.41919	0.0309399	-2.14164	0.539044	0.601368	0.849958	0,4,4,0,0,0	0,0,0,0,4,0	0,0,0,0,0,0	0,0,0,3,0,0
chr7:112053217|112056613	exon	Usp47	2.38304	0.316099	5.41919	0.0309399	-3.96698	0.539044	-0.183286	0.960417	0,4,4,0,0,0	0,0,4,0,0,1	0,0,0,0,0,0	0,7,2,1,0,1
chr2:77206206|77217020	exon	Sestd1	NA	NA	5.41919	0.0309399	NA	NA	3.18765	0.532917	0,4,4,0,0,0	0,0,0,0,0,0	0,0,0,0,0,0	0,0,0,0,0,0
chr10:41270299|41285699	exon	Fig4	1.37582	0.70311	5.4262	0.0309941	-2.538	0.539044	1.71827	0.532917	2,5,1,0,0,0	2,0,0,0,0,0	0,0,0,0,0,0	0,0,1,3,0,0
chr1:139054541|139062971	exon	Dennd1b	NA	NA	5.4262	0.0309941	NA	NA	3.19967	0.532917	2,5,1,0,0,0	0,0,0,0,0,0	0,0,0,0,0,0	0,0,0,0,0,0
chr1:179405283|179423418	exon	Smyd3	3.50738	0.00271579	3.36826	0.0310484	-0.131869	0.945256	-0.245021	0.883259	0,29,10,0,0,3	17,2,2,10,13,0	2,5,0,1,5,10	3,0,4,5,10,3
chr10:109727831|109760528	exon	Nav3	-0.511611	0.850024	5.43385	0.0310526	-3.80687	0.539044	2.28003	0.532917	0,0,4,3,0,0	1,0,0,0,0,0	0,0,0,0,0,0	1,2,1,1,0,4
chr14:49035999|49039383	exon	Exoc5	2.87887	0.0824711	3.52699	0.031089	-0.036359	0.987875	0.675004	0.668829	9,3,0,0,0,8	1,3,3,0,6,3	0,3,6,0,0,11	0,1,14,4,0,3
chr19:27793611|27815606	exon	Rfx3	1.9958	0.570455	5.57213	0.03109	-2.06422	0.54923	1.7606	0.532917	2,0,0,0,0,4	0,0,0,2,1,0	0,0,0,1,0,0	4,0,0,0,0,2
chr7:130218998|130228792	exon	Fgfr2	2.57959	0.00803468	2.6552	0.0311132	-0.0989651	0.940096	-0.0112293	0.993313	6,38,19,12,2,1	23,1,4,9,33,1	24,15,7,16,7,16	32,10,18,19,10,4
chr4:53679794|53696978	exon	Fsd1l	1.98658	0.412107	4.77318	0.0311687	-1.75412	0.539044	1.10186	0.587611	0,1,6,8,0,1	0,0,0,0,7,0	0,2,0,2,0,0	0,4,6,4,0,0
chr7:118165970|118166581	exon	Smg1	2.65815	0.258623	4.38981	0.0311878	-0.720936	0.791354	0.964508	0.611425	0,14,8,3,0,0	3,3,0,2,0,0	0,0,0,0,0,5	0,4,0,1,0,5
chr3:132751187|132815349	exon	Tbck	NA	NA	5.55949	0.0312887	NA	NA	3.40475	0.532917	0,3,0,1,0,2	0,0,0,0,0,0	0,0,0,0,0,0	0,0,0,0,0,0
chr17:37062534|37064737	exon	Gabbr1	4.77816	0.000624211	4.48689	0.031317	-0.4546	0.892246	-0.646073	0.695296	3,9,3,2,0,2	6,1,6,3,0,7	0,3,0,2,0,1	0,2,1,0,0,4
chr7:102191903|102195050	exon	Nup98	NA	NA	5.4422	0.0313423	NA	NA	3.25387	0.532917	3,2,0,2,0,0	0,0,0,0,0,0	0,0,0,0,0,0	0,0,0,0,0,0
chr2:102609862|102614943	exon	Pamr1	4.3681	0.00175688	5.47409	0.0313444	-2.69127	0.539044	-1.22988	0.532917	0,1,4,0,0,3	17,1,0,0,11,3	0,1,0,0,0,0	0,0,0,6,0,4
chr14:21626719|21662466	exon	Kat6b	4.02859	0.0205839	3.85842	0.0314474	0.724582	0.761882	0.563957	0.749554	1,0,2,3,11,0	5,0,1,1,6,4	3,0,6,4,1,1	3,2,1,3,0,0
chr2:162135212|162135505	exon	Ptprt	3.25119	0.0574277	3.65872	0.031459	0.151848	0.949799	0.509882	0.768511	2,23,5,8,0,0	14,3,0,0,5,0	6,4,3,0,1,3	2,3,1,5,2,2
chr7:80274229|80276465	exon	Vps33b	3.60314	0.00454311	3.71111	0.0314945	-0.480791	0.803082	-0.342221	0.841283	2,18,11,3,0,0	15,2,3,1,4,7	3,4,5,3,2,0	0,4,2,9,0,7
chr2:3178236|3202721	exon	Fam171a1	3.18976	0.00219625	3.30572	0.031517	-0.726094	0.548918	-0.558742	0.671934	5,6,17,7,0,1	19,8,3,10,6,4	4,6,15,6,0,1	12,0,24,6,2,4
chr4:129838978|129847868	exon	Ptp4a2	3.38717	4.05234e-06	2.20047	0.0315313	0.727785	0.539044	-0.439536	0.646866	13,61,34,53,4,5	64,23,22,17,45,16	39,50,75,63,13,40	32,0,38,34,19,30
chr1:91073324|91093637	exon	Lrrfip1	7.87499	2.93225e-08	3.94135	0.0315772	4.07904	0.539044	-0.722116	0.608947	0,40,0,0,0,0	0,0,9,12,12,0	0,0,0,0,0,9	0,0,0,0,0,0
chr10:74450156|74466398	exon	Pcdh15	3.77609	0.235598	5.53786	0.0315851	-2.12905	0.539044	0.269781	0.939695	3,0,1,0,0,1	8,0,0,0,1,0	0,0,0,0,0,0	0,0,0,0,0,2
chr1:36497990|36499981	exon	Cnnm4	NA	NA	5.35206	0.0315905	1.44186	0.539044	4.1101	0.532917	0,1,4,0,4,0	0,0,0,0,0,0	0,0,0,0,0,1	0,0,0,0,0,0
chr9:95732007|95743351	exon	Trpc1	6.57532	0.00058752	5.36377	0.0315973	NA	NA	-1.21116	0.557153	0,9,0,1,0,0	0,5,4,1,0,0	0,0,0,0,0,0	0,0,0,0,0,0
chr7:127814913|127815420	exon	Stx1b	4.50765	0.244758	5.36377	0.0315973	NA	NA	0.633545	0.837107	0,9,0,1,0,0	1,0,2,0,0,0	0,0,0,0,0,0	0,0,0,0,0,0
chr16:8699143|8703546	exon	Usp7	4.22964	0.244758	5.40485	0.0316647	1.14543	0.539044	1.69218	0.532917	1,4,2,0,3,0	0,0,0,0,3,0	0,0,1,0,0,0	0,0,0,0,0,0
chr3:84208174|84210351	exon	Trim2	3.66919	0.245488	5.43005	0.0316669	NA	NA	1.38375	0.60921	1,2,4,0,0,0	3,0,0,0,0,0	0,0,0,0,0,0	0,0,0,0,0,0
chr9:24462577|24482066	exon	Dpy19l1	4.45458	0.244758	5.37773	0.0316955	NA	NA	0.776231	0.793978	0,5,0,4,0,0	0,2,0,0,0,0	0,0,0,0,0,0	0,0,0,0,0,0
chr18:30294336|30303074	exon	Pik3c3	2.50173	0.427492	5.37773	0.0316955	-2.28915	0.539044	0.992894	0.731297	0,5,0,4,0,0	4,0,0,0,0,0	0,0,0,0,0,0	0,0,0,0,2,0
chr16:31793504|31812824	exon	Dlg1	1.99596	0.600873	5.37773	0.0316955	-3.12046	0.539044	0.776231	0.793978	0,5,0,4,0,0	0,2,0,0,0,0	0,0,0,0,0,0	0,6,0,0,0,0
chr5:32946634|32968771	exon	Depdc5	NA	NA	5.37773	0.0316955	NA	NA	3.11839	0.532917	0,5,0,4,0,0	0,0,0,0,0,0	0,0,0,0,0,0	0,0,0,0,0,0
chr2:5876364|5886577	exon	Sec61a2	NA	NA	5.37773	0.0316955	NA	NA	3.11839	0.532917	0,5,0,4,0,0	0,0,0,0,0,0	0,0,0,0,0,0	0,0,0,0,0,0
chr2:23075490|23087619	exon	Acbd5	5.03696	0.00855493	4.84079	0.0317033	0.497934	0.918443	0.131881	0.95969	1,2,3,0,1,4	0,0,1,4,3,4	0,0,0,0,0,3	0,0,0,3,0,0
chr5:128819743|128953192	exon	Rimbp2	3.25534	0.000264521	2.75403	0.0317275	-0.0842481	0.952295	-0.571918	0.609968	0,33,20,16,0,2	29,6,5,13,13,13	27,17,7,6,0,14	11,23,11,4,6,15
chr2:166059695|166066051	exon	Ncoa3	2.72577	0.245488	4.36827	0.0317523	-0.838498	0.74378	0.840313	0.660654	0,0,8,13,0,0	3,2,1,0,2,1	2,0,0,4,0,1	11,0,0,0,2,0
chr11:8478225|8479665	exon	Tns3	2.15972	0.267116	4.34442	0.0317523	-1.36099	0.539044	0.892953	0.631248	2,5,5,0,5,0	5,0,0,1,3,2	3,0,1,4,0,0	7,1,6,7,0,0
chr10:14667932|14687708	exon	Vta1	4.04687	0.0843114	3.67126	0.0317633	1.92045	0.539044	1.38187	0.532917	0,14,4,0,5,3	1,0,0,4,4,1	5,3,0,0,0,8	0,3,0,0,0,1
chr4:43095746|43115160	exon	Unc13b	-2.12691	0.664357	5.31344	0.0318042	-1.7914	0.623983	3.65895	0.532917	0,17,0,0,0,0	0,0,0,0,0,0	0,0,0,1,0,0	0,0,2,3,0,0
chr2:156934942|156950139	exon	Ndrg3	3.45623	0.258623	5.39197	0.0318104	NA	NA	1.61491	0.532917	0,1,0,7,0,0	0,1,0,0,0,0	0,0,0,0,0,0	0,0,0,0,0,0
chr1:100390467|100431846	exon	Cntnap5b	-1.51147	0.687581	5.16194	0.031814	-0.496926	0.918443	4.07362	0.532917	0,12,0,1,0,2	0,0,0,0,0,0	0,0,0,2,0,0	0,0,0,3,0,0
chr13:64209107|64247318	exon	Cdc14b	2.13522	0.328548	4.53431	0.0318236	-1.35714	0.539044	1.15228	0.535719	5,0,2,1,5,0	1,1,1,0,3,1	1,1,3,1,0,0	0,5,4,7,0,0
chr11:62146306|62156640	exon	Specc1	3.38119	0.15088	3.52197	0.0318695	1.37477	0.539044	1.39872	0.532917	0,8,3,20,1,2	6,1,0,5,0,0	0,2,3,5,10,0	0,0,4,4,0,0
chr18:76262440|76292984	exon	Smad2	6.11758	0.00374523	4.89847	0.0319413	2.37692	0.539044	0.511376	0.822841	4,0,3,0,4,0	0,0,3,0,7,0	2,0,0,0,0,1	0,0,0,0,0,0
chr2:52706399|52716571	exon	Stam2	4.81722	0.242492	4.48289	0.032021	3.30109	0.539044	2.15152	0.532917	0,6,0,1,2,5	0,0,3,0,0,0	0,0,0,0,0,5	0,0,0,0,0,0
chr13:59037967|59060462	exon	Ntrk2	4.33431	5.73976e-06	3.04665	0.0320273	0.515061	0.711494	-0.770148	0.532917	2,33,10,13,0,0	23,4,12,19,12,1	26,8,4,4,1,2	0,13,1,10,3,2
chr3:138546321|138557453	exon	Eif4e	2.97479	0.001698	2.65536	0.0320296	0.254865	0.832871	-0.00119056	0.998599	9,0,7,10,5,12	32,7,0,14,8,8	27,15,15,13,14,5	24,13,17,10,6,4
chr6:106678341|106694437	exon	Cntn4	2.76439	0.0569825	3.12734	0.0320296	0.311704	0.842059	0.699306	0.612216	4,4,8,8,5,4	12,1,0,0,17,0	18,6,1,8,2,5	0,10,11,8,0,2
chr3:99187481|99205310	exon	Wars2	3.28268	0.209454	5.45391	0.0320603	-3.40459	0.539044	-0.447634	0.87487	4,0,0,2,0,0	1,0,0,3,6,0	0,0,0,0,0,0	0,0,0,7,0,1
chr5:23743417|23768912	exon	Pus7	NA	NA	5.45391	0.0320603	NA	NA	3.29778	0.532917	4,0,0,2,0,0	0,0,0,0,0,0	0,0,0,0,0,0	0,0,0,0,0,0
chr16:44257933|44262142	exon	Sidt1	3.28461	0.258623	5.37258	0.0320642	NA	NA	1.65678	0.532917	0,6,1,2,0,0	0,0,1,0,0,0	0,0,0,0,0,0	0,0,0,0,0,0
chr2:169883526|169886459	exon	Tshz2	-5.08703	0.000977861	-3.14114	0.0320796	0.256691	0.772359	1.64129	0.532917	0,0,1,5,0,0	0,0,0,1,0,0	103,66,65,121,36,62	107,76,52,66,25,45
chr2:54854602|54857965	exon	Galnt13	2.4843	0.235598	4.01691	0.0320931	-1.00594	0.572867	0.509545	0.790023	0,22,6,4,0,0	5,0,1,4,6,0	3,0,0,3,0,4	8,0,0,7,0,7
chr15:35709126|35709813	exon	Vps13b	3.4798	0.0307225	3.5735	0.032198	0.401009	0.850912	0.473046	0.782804	3,11,9,9,0,1	14,3,2,2,2,0	3,14,4,0,0,0	7,3,3,0,0,2
chr1:5095615|5117487	exon	Atp6v1h	5.05026	0.0370292	4.61654	0.0322129	1.4045	0.723777	0.674712	0.755302	0,15,7,0,0,0	4,0,0,2,3,1	0,0,1,4,0,0	0,0,1,0,0,0
chr4:132694747|132701110	exon	Eya3	4.85823	0.242492	5.56828	0.0322295	NA	NA	0.697884	0.825669	0,1,2,0,0,2	0,2,0,1,0,0	0,0,0,0,0,0	0,0,0,0,0,0
chr10:80715871|80719812	exon	Ap3d1	2.81265	0.286087	3.73532	0.0322295	1.25832	0.539107	2.13453	0.532917	0,0,0,11,10,0	2,3,0,0,0,0	1,4,4,2,5,0	0,0,0,3,0,3
chr1:58546107|58558057	exon	Fam126b	-1.01907	0.707232	5.56828	0.0322295	-1.53548	0.539044	3.43781	0.532917	0,1,2,0,0,2	0,0,0,0,0,0	0,0,0,0,0,0	0,0,0,0,1,0
chr13:104046189|104050861	exon	Nln	3.547	0.206411	3.67705	0.0322309	1.66509	0.539044	1.65114	0.532917	3,4,3,5,8,0	6,0,0,1,2,1	9,0,0,8,0,2	0,5,0,0,0,0
chr11:106224081|106224934	exon	Ddx42	0.632123	0.810313	4.73551	0.0322387	-0.993668	0.758434	2.86037	0.532917	1,15,1,0,0,2	0,0,0,0,0,1	4,0,0,0,0,0	3,0,0,0,3,1
chr11:11403981|11418287	exon	Zpbp	4.87137	0.0717709	4.63512	0.032252	2.79524	0.539044	1.71696	0.532917	0,5,3,5,0,3	5,0,1,0,0,0	0,4,0,1,0,0	0,0,0,0,0,0
chr12:11273994|11280402	exon	Smc6	6.65603	0.000269254	4.63945	0.032255	2.63977	0.539044	-0.0267263	0.991411	3,12,5,0,0,0	2,0,5,0,8,0	0,0,0,5,0,0	0,0,0,0,0,0
chr18:34614448|34614797	exon	Brd8	4.35445	0.0860234	5.33558	0.0323201	-0.979112	0.813994	0.121509	0.966093	0,10,0,3,0,1	2,3,0,3,0,0	0,1,0,0,0,0	0,0,0,3,0,0
chr2:152324267|152324640	exon	Rbck1	4.17704	0.0627353	3.67033	0.0323202	1.89527	0.539044	1.17373	0.532917	0,19,14,2,0,0	5,0,1,5,1,0	11,6,1,0,0,0	1,2,1,0,0,0
chr4:127078408|127105446	exon	Zmym6	3.12971	0.231849	5.52925	0.0323202	-3.66379	0.539044	-0.435244	0.876425	0,0,0,2,3,0	3,2,0,1,4,0	0,0,0,0,0,0	4,0,0,0,2,2
chr4:149156607|149161694	exon	Pgd	0.454192	0.861881	5.52925	0.0323202	-3.15951	0.539044	2.20461	0.532917	0,0,0,2,3,0	0,0,0,0,1,0	0,0,0,0,0,0	0,0,0,1,0,4
chr4:128789864|128790313	exon	Zfp362	NA	NA	5.52925	0.0323202	NA	NA	3.41721	0.532917	0,0,0,2,3,0	0,0,0,0,0,0	0,0,0,0,0,0	0,0,0,0,0,0
chr2:140181574|140193643	exon	Ndufaf5	3.6724	0.00195451	3.64173	0.0323475	-0.458203	0.806393	-0.488656	0.746808	1,23,3,12,0,0	14,4,0,8,15,0	0,4,4,3,6,0	23,0,0,0,0,4
chr3:45392569|45392874	exon	Pcdh10	5.2989	0.0158994	5.3674	0.0323475	-1.27112	0.539044	-0.764518	0.761058	0,7,2,0,0,0	7,0,2,0,4,0	0,0,0,0,0,0	0,0,1,0,0,0
chr3:132705513|132715730	exon	Tbck	5.48362	0.0332309	5.44156	0.0323475	NA	NA	-0.0436817	0.990867	2,0,4,0,0,0	0,3,0,1,1,0	0,0,0,0,0,0	0,0,0,0,0,0
chr4:33320519|33368737	exon	Rngtt	4.65462	0.0936657	4.31001	0.0323475	2.10523	0.539044	1.47838	0.532917	0,1,4,0,0,7	0,1,0,0,6,0	0,5,0,4,0,0	0,0,0,0,0,1
chrX:157934640|157945416	exon	Cnksr2	3.54456	0.244758	5.38777	0.0323475	-2.73398	0.539044	-0.213192	0.951027	1,3,0,4,0,0	0,0,3,2,1,0	0,0,0,0,0,0	0,0,4,0,0,0
chr6:33347783|33442039	exon	Exoc4	3.46239	0.258623	5.3674	0.0323475	NA	NA	1.43754	0.588106	0,7,2,0,0,0	1,0,0,0,1,0	0,0,0,0,0,0	0,0,0,0,0,0
chr7:122007257|122012233	exon	Gga2	2.42619	0.293431	5.44156	0.0323475	NA	NA	2.31453	0.532917	2,0,4,0,0,0	1,0,0,0,0,0	0,0,0,0,0,0	0,0,0,0,0,0
chr8:106898060|106898526	exon	Utp4	2.42619	0.293431	5.3674	0.0323475	NA	NA	2.14227	0.532917	0,7,2,0,0,0	1,0,0,0,0,0	0,0,0,0,0,0	0,0,0,0,0,0
chr14:46845874|46846332	exon	Cgrrf1	2.92041	0.293431	5.3674	0.0323475	-2.538	0.539044	0.407478	0.901964	0,7,2,0,0,0	3,0,1,0,1,0	0,0,0,0,0,0	0,0,1,3,0,0
chr13:63061035|63171047	exon	2010111I01Rik	2.90115	0.346989	4.55566	0.0323475	0.987315	0.811382	2.34096	0.532917	0,7,4,3,0,3	2,1,0,0,0,0	0,0,2,4,0,0	0,0,2,0,0,0
chr9:115207518|115217029	exon	Osbpl10	1.61073	0.618066	5.44156	0.0323475	-4.11271	0.539044	0.481136	0.88297	2,0,4,0,0,0	2,0,1,0,2,0	0,0,0,0,0,0	0,0,0,4,6,0
chr2:161019452|161021088	exon	Chd6	-2.06104	0.669407	5.3674	0.0323475	-2.78576	0.539044	3.09759	0.532917	0,7,2,0,0,0	0,0,0,0,0,0	0,0,0,0,0,0	0,0,0,0,3,0
chr4:109829806|109861963	exon	Faf1	-1.65447	0.687581	5.3674	0.0323475	-2.31082	0.539044	3.09759	0.532917	0,7,2,0,0,0	0,0,0,0,0,0	0,0,0,0,0,0	0,0,2,1,0,0
chr7:91997166|92088718	exon	Dlg2	1.56654	0.69988	5.3674	0.0323475	-2.03504	0.539044	1.81418	0.532917	0,7,2,0,0,0	0,0,0,1,0,0	0,0,0,0,0,0	0,0,1,0,0,1
chr8:121989955|121997279	exon	Banp	NA	NA	5.44156	0.0323475	NA	NA	3.27664	0.532917	2,0,4,0,0,0	0,0,0,0,0,0	0,0,0,0,0,0	0,0,0,0,0,0
chr5:37268683|37273511	exon	Crmp1	NA	NA	5.3674	0.0323475	NA	NA	3.09759	0.532917	0,7,2,0,0,0	0,0,0,0,0,0	0,0,0,0,0,0	0,0,0,0,0,0
chr13:55535559|55535804	exon	Ddx41	NA	NA	5.3674	0.0323475	NA	NA	3.09759	0.532917	0,7,2,0,0,0	0,0,0,0,0,0	0,0,0,0,0,0	0,0,0,0,0,0
chr4:137945017|137946369	exon	Ece1	NA	NA	5.44156	0.0323475	NA	NA	3.27664	0.532917	2,0,4,0,0,0	0,0,0,0,0,0	0,0,0,0,0,0	0,0,0,0,0,0
chr11:87395266|87401556	exon	Rad51c	NA	NA	5.3674	0.0323475	NA	NA	3.09759	0.532917	0,7,2,0,0,0	0,0,0,0,0,0	0,0,0,0,0,0	0,0,0,0,0,0
chr9:106864516|106865699	exon	Dcaf1	3.37221	0.143156	5.25144	0.0323658	-2.14973	0.539044	-0.0274999	0.991845	3,7,0,4,0,0	6,0,4,0,2,0	0,0,0,0,0,1	0,4,4,0,0,0
chr11:75038613|75042036	exon	Smg6	1.49526	0.687581	5.47869	0.0324135	-1.41475	0.539044	2.35835	0.532917	0,0,2,3,0,1	1,0,0,0,0,0	0,0,0,0,0,0	0,0,0,0,0,1
chr11:79999057|80013595	exon	Suz12	4.13157	0.245488	4.80148	0.0324177	2.54308	0.539044	2.37272	0.532917	2,0,1,0,7,0	2,0,1,0,0,0	2,0,2,0,0,0	0,0,0,0,0,0
chr1:138532737|138561785	exon	Nek7	4.8218	0.0710822	5.38174	0.0324877	NA	NA	0.420958	0.900337	0,3,2,3,0,0	7,0,0,0,0,0	0,0,0,0,0,0	0,0,0,0,0,0
chr11:23458115|23460709	exon	Usp34	NA	NA	5.38174	0.0324877	NA	NA	3.15315	0.532917	0,3,2,3,0,0	0,0,0,0,0,0	0,0,0,0,0,0	0,0,0,0,0,0
chr4:82820330|82854115	exon	Zdhhc21	3.38682	0.00710772	3.41062	0.0324881	-0.137885	0.944924	-0.137838	0.940215	0,40,0,2,0,3	21,2,2,6,7,1	3,5,7,10,0,2	1,2,5,7,8,1
chr10:128277644|128278817	exon	Stat2	1.98522	0.575275	5.41305	0.0324951	-2.00652	0.564795	1.61652	0.532917	0,0,7,0,2,0	0,0,0,1,2,0	0,0,0,1,0,0	0,4,0,2,0,0
chr13:96088220|96088900	exon	Sv2c	2.91885	0.258623	4.92845	0.0324981	-1.1373	0.742468	0.986625	0.643543	0,0,0,9,4,0	2,1,1,0,3,0	0,1,2,0,0,0	2,0,5,0,0,0
chr5:113758139|113764199	exon	Sart3	4.61681	0.000903716	3.59433	0.0325967	1.09248	0.562421	0.0372893	0.984817	6,9,7,1,2,2	0,5,3,2,11,2	3,2,5,3,3,3	3,1,4,1,0,0
chr6:72128264|72153896	exon	St3gal5	2.30186	0.0232829	2.75809	0.032613	-0.568056	0.560002	-0.04972	0.975399	6,1,16,19,4,4	0,6,10,11,23,1	0,0,30,13,13,12	0,26,20,14,11,23
chr7:3688523|3691388	exon	Mboat7	NA	NA	5.46476	0.0327517	1.44186	0.539044	4.26249	0.532917	0,0,1,0,0,5	0,0,0,0,0,0	0,0,0,0,0,1	0,0,0,0,0,0
chr4:33330842|33337972	exon	Rngtt	2.49348	0.267116	5.3036	0.0328124	-2.91875	0.539044	0.209497	0.940416	0,9,5,0,0,0	2,0,3,2,1,0	1,0,0,0,0,0	0,7,5,0,0,0
chr14:123169633|123174665	exon	AA536875	4.04656	0.00548847	5.24316	0.0328221	-2.77003	0.539044	-1.16318	0.532917	1,7,4,2,0,0	3,0,2,2,4,9	0,0,0,0,0,1	1,3,3,0,3,1
chr2:73706919|73716419	exon	Chn1	2.88787	0.0699818	4.65183	0.0328257	-2.38535	0.539044	-0.461148	0.814602	1,15,2,2,0,1	5,2,9,1,0,1	0,0,0,2,0,2	3,2,6,3,6,2
chr10:69904198|69932496	exon	Ank3	0.837875	0.751025	5.0278	0.0328257	-1.52347	0.661458	2.40929	0.532917	0,18,0,2,0,0	0,1,0,0,0,0	0,2,0,0,0,0	0,0,0,0,2,3
chr11:106173253|106173781	exon	Strada	3.13623	0.258623	5.50062	0.0328347	-2.6069	0.539044	0.448119	0.894597	1,0,2,0,2,0	5,0,0,0,2,0	0,0,0,0,0,0	0,0,0,0,0,3
chr19:44090933|44098673	exon	Chuk	1.94213	0.293431	3.81909	0.0328347	-0.737579	0.671802	1.15171	0.532917	0,11,4,1,4,3	7,1,1,2,0,1	6,8,0,0,0,1	3,10,9,3,0,0
chr2:167465341|167467767	exon	Slc9a8	1.724	0.668368	5.50062	0.0328347	-1.1113	0.539044	2.41418	0.532917	1,0,2,0,2,0	1,0,0,0,0,0	0,0,0,0,0,0	0,0,0,1,0,0
chr5:100805898|100812202	exon	Abraxas1	3.51785	7.10685e-06	2.53576	0.0328611	-0.0275117	0.984524	-0.964243	0.532917	0,7,23,33,0,8	33,13,18,19,36,13	0,31,41,13,7,16	0,25,28,27,9,14
chr18:44442912|44449439	exon	Mcc	2.84388	0.267116	5.3974	0.0328678	NA	NA	2.00085	0.532917	1,0,1,5,0,0	0,0,0,0,1,0	0,0,0,0,0,0	0,0,0,0,0,0
chr13:58985802|59038097	exon	Ntrk2	2.42619	0.293431	5.3974	0.0328678	NA	NA	2.24859	0.532917	1,0,1,5,0,0	1,0,0,0,0,0	0,0,0,0,0,0	0,0,0,0,0,0
chrX:70461094|70470294	exon	Tmem185a	3.28461	0.258623	5.37659	0.0328845	NA	NA	1.69015	0.532917	0,4,3,1,0,0	0,0,1,0,0,0	0,0,0,0,0,0	0,0,0,0,0,0
chr9:56653600|56674509	exon	Lingo1	2.9694	0.245488	4.60821	0.0329016	-0.951708	0.760713	0.681497	0.756595	1,23,0,1,0,0	5,0,4,0,0,0	0,0,0,5,0,0	0,0,8,0,0,0
chr7:91997166|92040866	exon	Dlg2	4.43083	0.0479617	3.44716	0.0329644	2.70696	0.539044	1.44421	0.532917	1,24,1,2,5,2	7,0,0,0,5,1	0,9,0,3,8,2	0,3,0,0,0,0
chr6:38745664|38747997	exon	Hipk2	5.5922	0.0247458	5.19946	0.0330052	1.78625	0.539044	0.847125	0.717164	0,2,3,0,0,4	1,0,3,0,1,1	2,0,0,0,0,0	0,0,0,0,0,0
chr16:85056324|85082888	exon	App	2.31772	0.37695	4.49495	0.0330242	-0.437599	0.887722	1.71699	0.532917	2,0,3,0,0,6	0,0,1,4,0,0	0,0,0,0,2,3	8,0,1,0,0,1
chr3:88689175|88698909	exon	Khdc4	4.42423	0.244758	5.39129	0.033031	NA	NA	0.802075	0.790854	0,0,3,4,0,0	0,0,0,3,0,0	0,0,0,0,0,0	0,0,0,0,0,0
chr2:53068502|53073733	exon	Fmnl2	4.50557	0.244758	3.5207	0.0330519	4.84498	0.539044	3.08025	0.532917	3,17,7,0,5,0	0,0,0,0,0,2	10,3,3,3,3,0	0,0,0,0,0,0
chr14:70266630|70267506	exon	Ppp3cc	4.4844	0.118646	5.03813	0.0331064	0.256543	0.95334	0.692099	0.776401	0,14,4,0,0,0	0,0,0,1,6,0	0,2,0,0,0,0	0,0,0,0,1,0
chrX:13093924|13100512	exon	Usp9x	3.5619	0.253441	4.92234	0.0331124	0.929592	0.828607	1.86537	0.532917	0,8,5,0,0,2	5,0,0,0,0,0	0,0,3,0,0,0	0,0,1,0,0,0
chr5:4038529|4044070	exon	Akap9	2.85116	0.258623	4.03259	0.0331576	0.267479	0.929365	1.44062	0.532917	0,7,1,4,8,0	2,3,0,2,0,0	6,0,0,0,0,4	0,2,4,3,0,0
chrX:71254251|71259826	exon	Mtm1	4.40526	0.244758	4.54957	0.0331741	3.00245	0.539044	2.14915	0.532917	0,13,0,0,3,2	3,0,1,0,0,0	2,0,0,1,0,2	0,0,0,0,0,0
chr2:72946546|72971514	exon	Sp3	2.01915	0.0359986	2.44789	0.0332133	-0.233771	0.824169	0.257511	0.845187	4,0,15,35,11,7	29,3,3,6,21,12	20,21,7,47,5,34	44,32,20,29,12,20
chr2:104655689|104660714	exon	Cstf3	4.43153	0.0174982	4.43993	0.0333447	0.123437	0.977719	0.070485	0.975375	0,20,3,3,0,0	0,1,1,1,12,0	2,0,3,1,0,0	2,0,3,0,0,0
chr7:141987751|141990413	exon	Brsk2	2.42619	0.293431	4.80473	0.0333578	2.55745	0.539044	3.58045	0.532917	0,0,0,0,9,0	1,0,0,0,0,0	2,2,0,0,0,0	0,0,0,0,0,0
chr13:14245729|14248442	exon	Hecw1	5.72273	6.32245e-05	4.02492	0.0333911	1.28273	0.640419	-0.440425	0.797589	1,20,3,7,0,0	7,3,0,6,14,0	5,3,0,0,0,2	0,0,0,1,2,0
chr18:12871078|12898301	exon	Osbpl1a	3.42162	0.00994743	3.36724	0.0333952	0.149372	0.940485	0.0941125	0.960875	3,23,5,2,5,0	1,7,6,4,4,1	13,0,4,0,5,3	13,3,0,11,0,0
chr11:65706984|65735366	exon	Mir744	2.40542	0.235397	3.5496	0.0334648	-0.38002	0.836898	0.785899	0.617309	10,12,6,2,1,0	0,2,4,2,4,1	0,6,8,4,2,1	0,4,2,7,8,2
chr9:112136454|112155516	exon	Arpp21	3.73119	0.00423338	4.04372	0.0334835	-0.812397	0.680192	-0.410102	0.810224	11,0,0,1,2,2	5,5,0,9,11,0	3,0,3,0,0,4	9,2,4,0,3,1
chr8:3211379|3211700	exon	Insr	3.87337	0.234533	5.48384	0.0334953	-1.12274	0.788764	0.697654	0.790487	0,4,0,0,0,4	0,2,0,2,0,1	0,1,0,0,0,0	2,0,0,0,0,1
chr18:73675161|73678039	exon	Smad4	3.82987	7.08009e-06	2.53004	0.0335195	0.752162	0.539044	-0.559982	0.595474	2,60,21,6,1,3	68,9,0,10,16,13	31,18,18,28,2,14	12,9,3,19,4,14
chr1:39287468|39313068	exon	Npas2	3.40353	0.000599651	2.99269	0.0335831	-0.0224278	0.990586	-0.395497	0.771452	8,0,18,5,0,5	15,10,8,2,16,3	14,10,10,16,2,0	27,0,13,7,0,4
chr7:122528476|122568307	exon	Prkcb	5.5688	0.0227345	4.5681	0.0336082	2.82438	0.539044	1.05588	0.595992	0,10,7,0,2,0	5,2,0,1,0,0	5,0,0,0,0,0	0,0,0,0,0,0
chr6:47576563|47577667	exon	Ezh2	3.96988	0.000156477	2.91251	0.0336198	0.858763	0.539044	-0.170873	0.912769	5,19,21,4,3,0	19,5,3,12,8,5	14,3,4,12,15,3	0,1,2,4,3,14
chr15:76087373|76088426	exon	Nrbp2	2.89525	0.0150882	3.28793	0.0336516	-0.570278	0.668717	-0.133448	0.940649	4,3,13,7,0,4	5,9,10,0,0,4	8,2,0,14,3,4	15,7,9,12,0,4
chr5:98966512|98970073	exon	Prkg2	1.79293	0.65989	5.25842	0.0336516	-1.0281	0.810627	2.21294	0.532917	0,0,11,0,0,0	1,0,0,1,0,0	0,0,0,0,0,1	0,0,0,4,0,0
chr16:4137366|4155033	exon	Crebbp	2.62289	0.011034	3.00722	0.0337006	-0.752192	0.539044	-0.328483	0.818784	12,17,6,6,4,0	15,2,3,11,15,7	5,12,17,12,0,3	16,14,26,10,1,9
chr5:135037126|135042666	exon	Stx1a	2.59084	0.267116	5.19982	0.0337006	-1.82534	0.539044	0.933312	0.67986	2,0,0,0,0,5	1,0,0,0,7,0	0,0,0,1,0,1	1,5,1,3,0,0
chr17:50055237|50055627	exon	Rftn1	4.244	0.244758	5.3872	0.0337065	NA	NA	0.996456	0.732064	1,2,3,1,0,0	0,0,2,0,0,0	0,0,0,0,0,0	0,0,0,0,0,0
chr1:139085883|139102093	exon	Dennd1b	6.11015	0.00468209	5.38104	0.0337436	NA	NA	-0.709996	0.786624	0,2,5,0,0,0	2,0,0,0,3,4	0,0,0,0,0,0	0,0,0,0,0,0
chr1:11518578|11562991	exon	A830018L16Rik	6.06648	0.00566303	5.31535	0.0337436	NA	NA	-0.802863	0.758401	0,10,0,0,0,0	0,0,3,0,3,2	0,0,0,0,0,0	0,0,0,0,0,0
chr17:71441876|71444048	exon	Smchd1	4.13897	0.0124312	5.40849	0.0337436	-3.58324	0.539044	-1.56574	0.532917	0,7,0,0,0,1	4,6,0,7,0,0	0,0,0,0,0,0	7,0,0,0,0,2
chr2:41245940|41269329	exon	Lrp1b	4.02382	0.0215411	4.12692	0.0337436	0.309981	0.920807	0.364338	0.859631	0,3,4,3,0,6	7,2,0,2,8,0	3,0,2,0,0,4	1,0,0,8,0,0
chr9:46177872|46178555	exon	Sik3	3.77418	0.0710822	4.77276	0.0337436	-0.714664	0.84443	0.307726	0.90015	0,7,1,2,0,4	0,0,2,5,3,1	0,4,0,0,0,0	8,0,0,0,0,0
chr7:102354501|102386201	exon	Stim1	4.48465	0.0989877	5.31535	0.0337436	-1.8891	0.539044	-0.560651	0.853386	0,10,0,0,0,0	0,0,1,2,0,3	0,0,0,0,0,0	0,1,1,0,0,0
chr6:23583342|23599510	exon	Cadps2	2.86878	0.114449	3.88491	0.0337436	-0.595944	0.771492	0.426757	0.820809	3,10,10,5,0,0	9,4,1,0,4,0	0,5,0,0,0,6	18,3,0,0,0,1
chr5:96554785|96555357	exon	Fras1	5.51884	0.210675	5.31535	0.0337436	NA	NA	-0.246853	0.949245	0,10,0,0,0,0	0,0,0,0,0,4	0,0,0,0,0,0	0,0,0,0,0,0
chr11:17219014|17224650	exon	Wdr92	3.8945	0.235598	5.31535	0.0337436	-1.93626	0.539044	-0.0682622	0.986619	0,10,0,0,0,0	5,0,0,1,0,1	0,0,0,0,0,0	0,0,2,0,0,0
chr14:78868779|78912279	exon	Vwa8	4.80855	0.243278	5.38104	0.0337436	NA	NA	0.500139	0.876486	0,2,5,0,0,0	0,2,0,0,1,0	0,0,0,0,0,0	0,0,0,0,0,0
chr15:91772822|91780009	exon	Lrrk2	2.50684	0.244758	3.45999	0.0337436	0.314569	0.874674	1.21124	0.532917	0,19,2,4,3,4	6,0,1,0,8,0	2,5,8,2,4,2	3,6,4,5,1,0
chr13:100622798|100629582	exon	Rad17	3.62007	0.244758	5.38104	0.0337436	-2.22826	0.539044	0.100243	0.976725	0,2,5,0,0,0	2,0,1,2,1,0	0,0,0,0,0,0	0,0,1,2,0,0
chr17:81428182|81441790	exon	Slc8a1	3.92995	0.244758	5.31535	0.0337436	-1.1113	0.539044	0.428736	0.895325	0,10,0,0,0,0	0,0,0,0,4,0	0,0,0,0,0,0	0,0,0,1,0,0
chr10:117077512|117081113	exon	Frs2	4.18976	0.244758	4.5204	0.0337436	3.02936	0.539044	2.36173	0.532917	1,4,0,0,8,0	3,0,0,0,1,0	0,0,6,0,0,0	0,0,0,0,0,0
chr1:160441823|160443316	exon	Rabgap1l	4.20563	0.244758	5.31535	0.0337436	NA	NA	0.785528	0.793686	0,10,0,0,0,0	1,0,0,2,0,0	0,0,0,0,0,0	0,0,0,0,0,0
chr5:101791475|101798487	exon	Cds1	4.69479	0.244758	5.31535	0.0337436	NA	NA	0.425502	0.894193	0,10,0,0,0,0	0,0,2,1,0,0	0,0,0,0,0,0	0,0,0,0,0,0
chr18:67134213|67191467	exon	Gnal	3.87558	0.245488	5.38104	0.0337436	NA	NA	1.18305	0.674219	0,2,5,0,0,0	2,0,0,0,1,0	0,0,0,0,0,0	0,0,0,0,0,0
chr7:6927452|6960149	exon	Usp29	2.84887	0.258623	5.31535	0.0337436	-3.52292	0.539044	-0.406924	0.900099	0,10,0,0,0,0	4,1,0,0,2,1	0,0,0,0,0,0	5,0,2,2,0,0
chr13:91680590|91690938	exon	Ssbp2	3.45623	0.258623	5.31535	0.0337436	NA	NA	1.44901	0.578859	0,10,0,0,0,0	0,1,0,0,0,0	0,0,0,0,0,0	0,0,0,0,0,0
chr16:97056448|97056765	exon	Dscam	2.84388	0.267116	5.31535	0.0337436	NA	NA	1.80231	0.532917	0,10,0,0,0,0	0,0,0,0,1,0	0,0,0,0,0,0	0,0,0,0,0,0
chr2:155157820|155163483	exon	Itch	2.98934	0.267116	5.31535	0.0337436	NA	NA	1.72255	0.532917	0,10,0,0,0,0	0,0,0,1,0,0	0,0,0,0,0,0	0,0,0,0,0,0
chr1:153435918|153437630	exon	Shcbp1l	3.0587	0.267116	5.51309	0.0337436	-2.93616	0.539044	0.195525	0.957298	0,4,0,0,0,2	0,0,0,0,1,3	0,0,0,0,0,0	3,0,0,0,0,2
chr9:42622059|42629138	exon	Grik4	3.22975	0.267116	5.31535	0.0337436	-2.02484	0.539044	0.455056	0.890197	0,10,0,0,0,0	6,0,0,0,0,0	0,0,0,0,0,0	0,0,0,1,1,0
chr4:41233604|41235594	exon	Ubap2	2.42619	0.293431	5.40849	0.0337436	NA	NA	2.22072	0.532917	0,7,0,0,0,1	1,0,0,0,0,0	0,0,0,0,0,0	0,0,0,0,0,0
chr2:157799439|157809556	exon	Ctnnbl1	3.56531	0.347707	5.31535	0.0337436	-1.1113	0.539044	0.764146	0.798499	0,10,0,0,0,0	2,0,0,0,0,1	0,0,0,0,0,0	0,0,0,1,0,0
chrX:23261435|23315201	exon	Klhl13	2.09245	0.516073	5.51309	0.0337436	-3.01812	0.539044	0.969834	0.752315	0,4,0,0,0,2	5,0,0,0,0,0	0,0,0,0,0,0	3,3,0,0,0,0
chr16:20159137|20174539	exon	Yeats2	2.08497	0.559577	4.47403	0.0337436	0.407769	0.918443	2.49904	0.532917	2,8,2,0,0,4	1,0,0,0,2,0	0,4,1,0,1,0	0,0,2,1,0,1
chr10:39847975|39852073	exon	Rev3l	-2.86569	0.568088	5.51309	0.0337436	-3.65465	0.539044	3.35456	0.532917	0,4,0,0,0,2	0,0,0,0,0,0	0,0,0,0,0,0	0,0,7,0,0,1
chrX:42201855|42206124	exon	Stag2	2.25865	0.593912	5.31535	0.0337436	-1.41475	0.539044	1.53226	0.556041	0,10,0,0,0,0	2,0,0,0,0,0	0,0,0,0,0,0	0,0,0,0,0,1
chr14:121639467|121643195	exon	Dock9	2.21432	0.606741	5.38104	0.0337436	-1.20067	0.539044	1.89133	0.532917	0,2,5,0,0,0	0,0,0,1,0,0	0,0,0,0,0,0	0,1,0,0,0,0
chr2:37495583|37509078	exon	Rabgap1	-1.16453	0.703862	5.31535	0.0337436	-1.71859	0.539044	3.00307	0.532917	0,10,0,0,0,0	0,0,0,0,0,0	0,0,0,0,0,0	0,0,0,2,0,0
chr18:12841184|12871184	exon	Osbpl1a	1.11541	0.703862	5.31535	0.0337436	-3.44127	0.539044	1.1675	0.673893	0,10,0,0,0,0	3,0,0,0,0,0	0,0,0,0,0,0	0,0,0,0,5,0
chr12:35132021|35133380	exon	Snx13	1.41957	0.703862	5.31535	0.0337436	-2.68463	0.539044	1.44901	0.578859	0,10,0,0,0,0	0,1,0,0,0,0	0,0,0,0,0,0	5,0,0,0,0,0
chr16:4953819|4957762	exon	Anks3	NA	NA	5.51309	0.0337436	NA	NA	3.35456	0.532917	0,4,0,0,0,2	0,0,0,0,0,0	0,0,0,0,0,0	0,0,0,0,0,0
chr8:70392922|70398336	exon	Crtc1	NA	NA	5.31535	0.0337436	NA	NA	3.00307	0.532917	0,10,0,0,0,0	0,0,0,0,0,0	0,0,0,0,0,0	0,0,0,0,0,0
chr7:78657635|78683903	exon	E430016F16Rik	NA	NA	5.31535	0.0337436	NA	NA	3.00307	0.532917	0,10,0,0,0,0	0,0,0,0,0,0	0,0,0,0,0,0	0,0,0,0,0,0
chr17:69262180|69273917	exon	Epb41l3	NA	NA	5.31535	0.0337436	NA	NA	3.00307	0.532917	0,10,0,0,0,0	0,0,0,0,0,0	0,0,0,0,0,0	0,0,0,0,0,0
chr19:37317977|37329188	exon	Ide	NA	NA	5.31535	0.0337436	NA	NA	3.00307	0.532917	0,10,0,0,0,0	0,0,0,0,0,0	0,0,0,0,0,0	0,0,0,0,0,0
chr14:47703129|47707279	exon	Ktn1	NA	NA	5.31535	0.0337436	NA	NA	3.00307	0.532917	0,10,0,0,0,0	0,0,0,0,0,0	0,0,0,0,0,0	0,0,0,0,0,0
chr14:74785491|74786390	exon	Lrch1	NA	NA	5.31535	0.0337436	NA	NA	3.00307	0.532917	0,10,0,0,0,0	0,0,0,0,0,0	0,0,0,0,0,0	0,0,0,0,0,0
chr7:116353978|116356364	exon	Pik3c2a	NA	NA	5.31535	0.0337436	NA	NA	3.00307	0.532917	0,10,0,0,0,0	0,0,0,0,0,0	0,0,0,0,0,0	0,0,0,0,0,0
chrX:111439153|111450354	exon	Rps6ka6	NA	NA	5.31535	0.0337436	NA	NA	3.00307	0.532917	0,10,0,0,0,0	0,0,0,0,0,0	0,0,0,0,0,0	0,0,0,0,0,0
chr16:32618218|32621297	exon	Tfrc	NA	NA	5.31535	0.0337436	NA	NA	3.00307	0.532917	0,10,0,0,0,0	0,0,0,0,0,0	0,0,0,0,0,0	0,0,0,0,0,0
chr15:37978022|37979920	exon	Ubr5	NA	NA	5.31535	0.0337436	NA	NA	3.00307	0.532917	0,10,0,0,0,0	0,0,0,0,0,0	0,0,0,0,0,0	0,0,0,0,0,0
chr9:54719251|54724474	exon	Wdr61	NA	NA	5.40849	0.0337436	NA	NA	3.18113	0.532917	0,7,0,0,0,1	0,0,0,0,0,0	0,0,0,0,0,0	0,0,0,0,0,0
chr1:33779044|33786532	exon	Zfp451	6.12201	4.16555e-06	3.48424	0.033754	2.56863	0.539044	-0.205569	0.906421	0,7,5,4,0,8	6,2,0,0,13,10	4,8,1,7,1,3	0,1,0,1,1,0
chr2:57267973|57307095	exon	Gpd2	3.96369	0.244758	4.0397	0.033754	2.70658	0.539044	2.29173	0.532917	5,1,0,2,3,4	3,0,1,0,1,0	4,0,0,1,0,5	0,0,1,0,0,0
chr14:67812142|67814373	exon	Dock5	2.6384	0.364972	4.91366	0.033775	-0.348655	0.940457	1.80441	0.532917	0,5,3,0,0,4	0,0,0,0,4,0	2,0,0,0,1,0	0,3,0,0,0,1
chr4:136577071|136593130	exon	Kdm1a	3.74158	0.00593769	3.214	0.0338594	0.910669	0.539044	0.408346	0.798256	6,6,3,0,5,6	16,3,2,3,5,2	7,0,19,1,4,3	5,2,5,2,3,0
chr7:132971186|132972761	exon	Zranb1	5.23654	0.0428195	5.32931	0.0338594	NA	NA	-0.0252698	0.99512	0,6,0,3,0,0	0,0,0,1,5,0	0,0,0,0,0,0	0,0,0,0,0,0
chr3:59031546|59037751	exon	Med12l	5.09858	0.235397	5.53078	0.0338594	NA	NA	0.486711	0.88417	0,0,0,3,0,2	0,0,0,0,0,3	0,0,0,0,0,0	0,0,0,0,0,0
chr3:37006985|37008592	exon	4932438A13Rik	3.81967	0.244758	5.32931	0.0338594	-1.68193	0.539044	0.194968	0.953139	0,6,0,3,0,0	2,1,0,1,1,0	0,0,0,0,0,0	2,0,0,0,0,0
chr10:109714233|109727942	exon	Nav3	2.19548	0.471842	5.06268	0.0338594	-1.45195	0.683761	1.47209	0.532917	2,0,5,6,0,0	4,0,1,0,0,0	2,0,0,0,0,0	0,0,6,0,0,0
chr9:72669952|72671303	exon	Nedd4	2.33176	0.482796	5.32931	0.0338594	-2.6632	0.539044	0.80673	0.789033	0,6,0,3,0,0	0,0,0,0,3,0	0,0,0,0,0,0	0,0,1,0,2,0
chr14:77268807|77312124	exon	Enox1	-1.96763	0.675529	5.32931	0.0338594	-2.67119	0.539044	3.06137	0.532917	0,6,0,3,0,0	0,0,0,0,0,0	0,0,0,0,0,0	0,0,3,1,0,0
chr11:86236539|86243038	exon	Ints2	0.302818	0.906518	5.32931	0.0338594	-3.46381	0.539044	1.77892	0.532917	0,6,0,3,0,0	0,0,0,1,0,0	0,0,0,0,0,0	3,0,0,3,0,2
chr2:167967729|167971830	exon	Ptpn1	NA	NA	5.53078	0.0338594	NA	NA	3.40598	0.532917	0,0,0,3,0,2	0,0,0,0,0,0	0,0,0,0,0,0	0,0,0,0,0,0
chr10:67014902|67021893	exon	Reep3	NA	NA	5.53078	0.0338594	NA	NA	3.40598	0.532917	0,0,0,3,0,2	0,0,0,0,0,0	0,0,0,0,0,0	0,0,0,0,0,0
chr9:100887380|100908717	exon	Stag1	2.15342	0.43503	5.07112	0.0339158	-1.56921	0.592557	1.46471	0.532917	0,0,3,0,0,5	3,0,0,2,1,0	0,0,0,3,0,0	5,0,0,2,2,0
chr11:23333439|23333859	exon	Usp34	-2.55868	0.615842	5.41985	0.0339464	-3.31854	0.539044	3.26232	0.532917	0,0,3,2,1,0	0,0,0,0,0,0	0,0,0,0,0,0	2,0,0,0,0,4
chr4:133692799|133693150	exon	Arid1a	NA	NA	5.34359	0.034015	NA	NA	3.11799	0.532917	0,2,0,6,0,0	0,0,0,0,0,0	0,0,0,0,0,0	0,0,0,0,0,0
chr16:9644099|9669910	exon	Grin2a	2.76075	0.124634	3.6339	0.034055	-0.251037	0.90539	0.662505	0.686509	6,0,2,11,5,0	11,0,2,2,6,0	10,2,2,6,0,0	0,3,0,15,2,2
chr6:143050125|143066218	exon	C2cd5	2.70499	0.259596	5.21507	0.0340657	-2.39254	0.539044	0.315491	0.90708	2,14,0,0,0,0	0,0,3,2,0,1	0,0,0,0,1,0	7,0,0,0,0,3
chr1:116117574|116188435	exon	Cntnap5a	0.645868	0.80298	4.21516	0.0340954	1.0118	0.756373	3.72112	0.532917	4,9,1,5,0,2	1,0,0,0,0,0	0,5,0,4,0,0	0,0,0,4,0,0
chr4:128297186|128338697	exon	Csmd2	3.49449	0.00019838	2.58957	0.0341142	0.807915	0.539044	-0.0470106	0.975978	17,7,20,10,7,0	21,6,4,15,18,5	4,8,20,36,14,13	3,11,9,9,4,13
chr7:126493164|126493674	exon	Atxn2l	6.07481	0.000464224	4.51187	0.0341142	1.59349	0.672829	-0.174828	0.93776	1,9,5,4,1,0	9,1,2,2,7,0	0,0,0,6,0,0	0,0,1,0,0,0
chrX:47930371|47948360	exon	Ocrl	2.76618	0.0245323	3.2981	0.0341337	-0.604587	0.644898	0.0313561	0.986907	3,1,1,3,15,0	8,4,5,7,5,3	0,5,2,6,4,10	1,3,11,21,0,9
chr18:35587631|35588453	exon	Matr3	5.77512	0.00425054	5.40477	0.034156	-1.08464	0.539044	-1.05406	0.62786	3,0,1,2,0,0	2,8,0,0,0,0	0,0,0,0,0,0	1,0,0,0,0,0
chr6:146556131|146557622	exon	Ints13	2.55049	0.421756	4.5763	0.0342121	0.489764	0.908548	2.25427	0.532917	1,9,0,2,0,4	0,0,0,1,2,0	0,4,0,0,0,1	1,0,0,0,0,2
chr17:31596796|31603359	exon	Pknox1	4.31887	0.0155062	3.68474	0.0342313	1.29808	0.539044	0.631884	0.706699	5,0,20,0,0,0	8,0,2,5,4,0	10,2,0,0,0,4	0,0,0,0,0,5
chr4:28817445|28821668	exon	Epha7	2.47551	0.0669229	3.13213	0.034253	-0.380256	0.787481	0.310787	0.849574	7,15,8,16,0,0	0,0,5,9,9,3	6,6,5,4,0,13	5,3,6,24,7,2
chr4:82350389|82353643	exon	Nfib	2.43407	0.245488	5.32393	0.0342557	-4.60265	0.539044	-0.882312	0.714428	0,7,1,1,0,0	1,0,1,0,10,0	0,0,0,0,0,0	4,0,5,0,0,7
chr11:45883710|45890799	exon	Clint1	1.97596	0.267116	3.32336	0.0342575	0.0702156	0.972129	1.45368	0.532917	0,1,4,2,4,9	0,0,0,10,2,0	4,23,2,1,1,0	12,7,6,5,0,0
chr5:112944918|112961648	exon	Grk3	2.30026	0.424585	5.12726	0.0342619	-1.87022	0.539377	1.14609	0.618349	0,6,0,4,3,0	0,2,0,0,2,0	0,0,0,2,0,0	0,1,3,0,0,3
chr9:31329662|31337422	exon	Prdm10	3.96788	0.0265478	4.06991	0.0343069	0.246006	0.936773	0.350743	0.863639	2,5,2,8,3,1	11,4,2,0,1,0	2,0,1,4,2,1	4,2,0,0,2,0
chr1:65259999|65265926	exon	Pikfyve	3.52049	0.244758	5.36974	0.0343069	-1.0368	0.808763	0.881802	0.719215	1,0,2,2,0,3	4,1,0,2,0,0	0,0,0,0,1,0	1,0,0,3,0,0
chr8:91441663|91485278	exon	Fto	2.71403	0.370384	5.52637	0.0343229	-1.99028	0.539044	1.24842	0.666741	0,1,1,1,0,2	4,0,0,0,0,0	0,0,0,0,0,0	0,1,0,0,0,1
chr7:59969162|59973650	exon	Snhg14	2.62413	0.31373	5.44601	0.0343427	-3.32375	0.539044	0.267662	0.939109	1,3,0,0,2,0	0,0,0,5,0,0	0,0,0,0,0,0	0,0,0,1,4,0
chr10:20981324|21007778	exon	Ahi1	4.37837	0.125629	5.323	0.0343785	1.44186	0.539044	1.65331	0.532917	2,2,2,0,2,1	5,0,0,0,0,0	0,0,0,0,0,1	0,0,0,0,0,0
chr18:34473550|34494776	exon	Fam13b	5.0984	0.00829089	5.3374	0.0344005	-1.14372	0.78889	-0.525303	0.81866	2,7,0,2,0,1	7,4,2,0,0,1	0,0,1,0,0,0	0,0,0,0,2,0
chr10:88475426|88489728	exon	Chpt1	NA	NA	5.40602	0.0344099	NA	NA	3.24601	0.532917	4,1,0,1,0,0	0,0,0,0,0,0	0,0,0,0,0,0	0,0,0,0,0,0
chr1:60244794|60251406	exon	Nbeal1	NA	NA	5.33827	0.0344243	NA	NA	3.1076	0.532917	0,3,1,4,0,0	0,0,0,0,0,0	0,0,0,0,0,0	0,0,0,0,0,0
chr6:140572865|140577338	exon	Plekha5	4.40558	0.0163645	4.08736	0.0344465	0.775734	0.796556	0.361479	0.85992	5,15,5,1,0,0	15,0,2,1,1,1	1,0,0,4,3,1	1,0,4,0,0,0
chr17:13832368|13835356	exon	Afdn	6.37018	0.0014	5.39222	0.0344505	NA	NA	-0.920274	0.690334	1,0,5,0,0,0	0,2,3,5,0,0	0,0,0,0,0,0	0,0,0,0,0,0
chr18:80909592|80912947	exon	Atp9b	4.37837	0.125629	5.32459	0.0344505	NA	NA	0.695312	0.823693	1,8,0,0,0,0	5,0,0,0,0,0	0,0,0,0,0,0	0,0,0,0,0,0
chr1:89766306|89789324	exon	Agap1	3.4044	0.170632	5.39222	0.0344505	-3.58561	0.539044	-0.754987	0.768636	1,0,5,0,0,0	0,3,1,0,0,3	0,0,0,0,0,0	0,0,5,0,2,0
chr2:20760215|20766611	exon	Etl4	3.44004	0.255573	5.32459	0.0344505	-2.09958	0.539044	0.209121	0.951293	1,8,0,0,0,0	0,0,0,0,5,0	0,0,0,0,0,0	3,0,0,0,0,0
chr4:108660565|108674557	exon	Zfyve9	3.46239	0.258623	5.32459	0.0344505	NA	NA	1.39265	0.602518	1,8,0,0,0,0	1,0,0,0,1,0	0,0,0,0,0,0	0,0,0,0,0,0
chr13:104426935|104429870	exon	Adamts6	2.84388	0.267116	5.32459	0.0344505	NA	NA	1.84811	0.532917	1,8,0,0,0,0	0,0,0,0,1,0	0,0,0,0,0,0	0,0,0,0,0,0
chr15:9085725|9096092	exon	Nadk2	3.16832	0.267116	5.32459	0.0344505	-2.12905	0.539044	0.471408	0.885253	1,8,0,0,0,0	0,0,0,0,4,0	0,0,0,0,0,0	0,0,0,0,0,2
chrX:144340720|144349419	exon	Alg13	1.56219	0.344556	3.7442	0.0344505	-1.37656	0.539044	0.807999	0.628347	3,11,7,7,0,1	2,2,0,6,3,0	0,0,11,6,0,0	7,5,15,9,4,0
chr6:92416736|92425693	exon	Prickle2	0.361263	0.869405	5.32459	0.0344505	-4.51547	0.539044	0.984026	0.733606	1,8,0,0,0,0	0,0,1,1,0,0	0,0,0,0,0,0	1,0,5,0,7,0
chr1:128372140|128405468	exon	Dars	NA	NA	5.39222	0.0344505	NA	NA	3.22302	0.532917	1,0,5,0,0,0	0,0,0,0,0,0	0,0,0,0,0,0	0,0,0,0,0,0
chr10:103394990|103404819	exon	Slc6a15	NA	NA	5.32459	0.0344505	NA	NA	3.05131	0.532917	1,8,0,0,0,0	0,0,0,0,0,0	0,0,0,0,0,0	0,0,0,0,0,0
chr19:14464309|14468271	exon	Tle4	2.16604	0.245488	3.33054	0.0345163	0.0326613	0.988198	1.20227	0.532917	6,0,6,13,5,0	3,0,2,2,6,1	10,0,5,15,0,1	3,2,5,1,4,8
chr4:116259545|116272864	exon	Pik3r3	2.05841	0.643144	5.42082	0.0345322	-1.41475	0.539044	1.93679	0.532917	1,5,0,0,0,1	0,0,0,1,0,0	0,0,0,0,0,0	0,0,0,0,0,1
chr8:84523016|84544783	exon	Cacna1a	1.15119	0.687581	3.63371	0.0345376	0.162033	0.943026	2.51812	0.532917	0,0,2,4,0,10	1,0,0,0,4,0	2,1,0,17,2,0	0,0,8,3,4,0
chr13:13980601|13991552	exon	B3galnt2	-0.775016	0.707232	5.52861	0.0345556	-1.20067	0.539044	3.39904	0.532917	1,2,0,0,0,2	0,0,0,0,0,0	0,0,0,0,0,0	0,1,0,0,0,0
chr1:151915482|152006767	exon	1700025G04Rik	4.32106	0.0201474	4.40613	0.0345653	0.058713	0.989288	0.19697	0.932279	3,1,10,4,0,0	10,2,0,3,3,0	1,0,0,6,0,0	0,3,0,0,0,2
chr16:5036236|5037057	exon	Glyr1	2.44612	0.362635	4.42124	0.0345984	-0.121791	0.974976	1.79865	0.532917	0,4,0,0,8,1	0,0,0,3,2,0	0,0,3,0,3,0	0,0,0,1,0,5
chr7:90160448|90182368	exon	Picalm	2.58641	0.308382	4.6225	0.0347842	-0.581031	0.863862	1.495	0.532917	1,0,3,2,0,5	0,2,0,0,3,0	0,3,0,1,0,1	0,0,0,6,0,2
chr2:5833081|5842024	exon	Cdc123	0.258001	0.919686	5.33291	0.034829	-3.36773	0.539044	1.89253	0.532917	0,4,2,2,0,0	0,0,0,0,1,0	0,0,0,0,0,0	3,1,1,3,0,0
chr10:45419137|45469218	exon	Lin28b	NA	NA	5.35383	0.0348434	NA	NA	3.1641	0.532917	1,0,0,6,0,0	0,0,0,0,0,0	0,0,0,0,0,0	0,0,0,0,0,0
chr12:117595241|117658403	exon	Rapgef5	5.2876	0.037756	5.32333	0.0348552	1.15831	0.539044	0.685414	0.794589	0,6,3,2,0,1	3,0,0,3,1,0	1,0,0,0,0,0	0,0,0,0,0,0
chr3:116687062|116695756	exon	Slc35a3	3.76136	0.0913053	5.13823	0.0348672	-1.35933	0.717969	0.238662	0.931751	0,0,2,5,0,3	8,0,1,0,5,0	0,2,0,0,0,0	0,0,2,0,0,3
chr2:110697026|110738831	exon	Ano3	4.64623	0.0151811	5.4129	0.03494	-1.39258	0.730381	-0.417108	0.8605	0,7,0,0,0,3	7,0,4,0,5,0	0,0,1,0,0,0	0,0,1,3,0,0
chr7:130418448|130516168	exon	Ate1	3.06843	0.000310006	2.65031	0.0349612	-0.284339	0.803918	-0.654415	0.532917	0,11,5,19,11,6	39,6,5,11,41,5	6,21,18,36,0,10	17,19,24,13,8,16
chr2:59771132|59772539	exon	Tanc1	4.33581	0.00635426	4.4009	0.0349612	-0.259967	0.938455	-0.211029	0.921494	0,9,4,3,0,3	3,0,0,8,1,6	0,0,0,0,0,5	0,2,4,2,0,0
chr15:101029578|101035705	exon	Scn8a	2.83899	0.301411	5.35314	0.0349612	-1.69145	0.649742	1.08429	0.65799	0,0,7,0,2,0	1,0,3,0,0,0	1,0,0,0,0,0	0,0,0,4,0,1
chr1:60194504|60206416	exon	Nbeal1	4.08255	0.000970808	3.53752	0.0349636	0.311644	0.882263	-0.23685	0.893207	7,9,0,2,0,6	6,6,5,4,11,0	14,0,0,0,0,6	11,5,1,0,1,0
chr4:143162056|143194734	exon	Prdm2	2.11991	0.399582	4.36985	0.0349669	-0.899789	0.715769	1.42392	0.532917	2,2,6,2,4,0	0,1,3,0,1,0	1,5,0,1,0,0	0,0,5,7,0,1
chr18:25022622|25028169	exon	Fhod3	4.58343	1.03478e-05	3.59666	0.0350006	-0.0303508	0.990604	-0.991208	0.532917	8,4,4,6,0,3	3,9,0,10,4,15	9,0,0,0,0,8	2,10,2,5,0,1
chr5:115082221|115088986	exon	Sppl3	5.74511	0.00422234	4.83287	0.0350006	1.10957	0.788951	-0.0716349	0.979661	1,13,4,1,0,0	5,0,0,0,1,6	3,0,0,0,0,0	0,0,0,1,0,0
chrX:159559838|159575097	exon	Bclaf3	6.08571	0.00432723	5.34763	0.0350006	NA	NA	-0.709737	0.785275	0,0,2,5,0,0	1,2,0,1,6,0	0,0,0,0,0,0	0,0,0,0,0,0
chr2:181152784|181155481	exon	Eef1a2	4.45458	0.244758	5.34763	0.0350006	NA	NA	0.807266	0.788328	0,0,2,5,0,0	0,2,0,0,0,0	0,0,0,0,0,0	0,0,0,0,0,0
chrX:48558269|48572811	exon	Zfp280c	2.84388	0.267116	5.34763	0.0350006	NA	NA	1.94677	0.532917	0,0,2,5,0,0	0,0,0,0,1,0	0,0,0,0,0,0	0,0,0,0,0,0
chr11:120132677|120141645	exon	Slc38a10	4.35974	0.127376	4.10632	0.0350163	1.9461	0.539044	1.30312	0.532917	0,21,8,0,0,0	2,0,2,3,0,0	0,1,0,2,5,0	0,0,0,2,0,0
chr1:177050038|177067333	exon	Akt3	3.60972	0.00178355	4.05925	0.0350448	-1.49938	0.539044	-0.985755	0.532917	1,23,1,6,0,0	3,2,2,7,14,7	0,8,1,1,0,0	6,15,1,3,3,0
chrY:1186774|1224546	exon	Uty	4.42423	0.244758	4.90834	0.0350661	2.05853	0.539044	1.75926	0.532917	6,10,0,0,0,0	0,0,0,3,0,0	0,0,0,3,0,0	0,0,0,0,0,0
chr1:156439288|156440585	exon	Soat1	2.74383	0.111038	3.52465	0.0350786	-0.201841	0.922027	0.527729	0.757317	3,32,0,2,0,2	8,0,3,8,1,0	10,2,7,0,2,0	9,13,0,2,0,1
chr6:71413250|71414919	exon	Rmnd5a	4.34452	0.0882933	4.66003	0.0351025	0.286466	0.950915	0.607403	0.786995	0,9,4,7,0,0	0,1,0,2,4,1	0,4,0,0,0,0	0,0,0,0,2,0
chr2:6560659|6615822	exon	Celf2	4.10642	0.0207996	5.45137	0.035143	-3.51719	0.539044	-1.33041	0.532917	0,0,3,0,2,0	5,0,0,1,2,7	0,0,0,0,0,0	0,0,6,0,1,0
chr7:59777074|59789827	exon	Snhg14	NA	NA	-6.73346	0.0351513	7.54247	0.502434	NA	NA	0,0,0,0,0,0	0,0,0,0,0,0	0,3,0,8,99,0	0,0,0,0,0,0
chr5:102963467|102990642	exon	Mapk10	1.15321	0.707232	4.65353	0.0352121	0.989854	0.814803	3.66548	0.532917	0,0,0,0,7,2	1,0,0,0,0,0	0,5,0,0,0,0	0,2,0,0,0,0
chr6:46015224|46015488	exon	Cntnap2	5.65374	0.0167068	5.32753	0.0352249	NA	NA	-0.375815	0.903821	0,5,3,0,0,0	4,1,0,0,4,0	0,0,0,0,0,0	0,0,0,0,0,0
chr2:27748612|27752441	exon	Rxra	4.67065	0.0950566	5.32753	0.0352249	NA	NA	0.490999	0.880848	0,5,3,0,0,0	4,0,1,0,0,0	0,0,0,0,0,0	0,0,0,0,0,0
chr11:23588635|23612048	exon	0610010F05Rik	3.1641	0.258623	5.32753	0.0352249	-2.57076	0.539044	0.147126	0.965658	0,5,3,0,0,0	0,0,0,3,2,0	0,0,0,0,0,0	1,3,0,0,0,0
chrX:111582795|111622447	exon	Hdx	3.63373	0.35603	5.32753	0.0352249	-1.27112	0.539044	0.741854	0.806279	0,5,3,0,0,0	0,2,0,0,0,0	0,0,0,0,0,0	0,0,1,0,0,0
chr7:118206801|118210875	exon	Smg1	0.566246	0.803837	5.32753	0.0352249	-3.48781	0.539044	1.60975	0.534577	0,5,3,0,0,0	2,0,0,0,0,0	0,0,0,0,0,0	0,0,0,0,0,6
chr5:23450152|23463130	exon	Kmt2e	4.16142	0.215752	5.33451	0.0352829	-1.41475	0.539044	0.156697	0.964231	2,6,0,0,0,0	0,0,0,3,2,0	0,0,0,0,0,0	0,0,0,0,0,1
chr8:125801461|125808108	exon	Pcnx2	2.98934	0.267116	5.33451	0.0352829	NA	NA	1.81393	0.532917	2,6,0,0,0,0	0,0,0,1,0,0	0,0,0,0,0,0	0,0,0,0,0,0
chr2:17411086|17434980	exon	Nebl	2.00313	0.305061	3.91931	0.0352829	-0.728792	0.704924	1.24638	0.532917	0,0,3,9,6,1	1,2,2,3,0,0	4,9,0,0,0,0	8,0,9,0,3,0
chr16:8605512|8608993	exon	Abat	1.78212	0.375367	3.7511	0.0352829	-0.585752	0.756135	1.35356	0.532917	1,7,7,9,3,0	2,0,0,2,6,0	2,7,1,2,3,0	5,4,3,13,0,0
chr19:4356748|4362914	exon	Kdm2a	3.28712	0.391271	5.33451	0.0352829	-1.1113	0.539044	1.08239	0.705281	2,6,0,0,0,0	0,0,1,0,1,0	0,0,0,0,0,0	0,0,0,1,0,0
chr7:116346119|116350929	exon	Pik3c2a	-1.14457	0.703862	5.33451	0.0352829	-1.68193	0.539044	3.09894	0.532917	2,6,0,0,0,0	0,0,0,0,0,0	0,0,0,0,0,0	2,0,0,0,0,0
chr14:59496803|59499708	exon	Cab39l	-0.688877	0.707232	5.33451	0.0352829	-1.08464	0.539044	3.09894	0.532917	2,6,0,0,0,0	0,0,0,0,0,0	0,0,0,0,0,0	1,0,0,0,0,0
chr3:108711277|108711580	exon	Gpsm2	-0.688877	0.707232	5.33451	0.0352829	-1.08464	0.539044	3.09894	0.532917	2,6,0,0,0,0	0,0,0,0,0,0	0,0,0,0,0,0	1,0,0,0,0,0
chr2:150584069|150600360	exon	Apmap	NA	NA	5.33451	0.0352829	NA	NA	3.09894	0.532917	2,6,0,0,0,0	0,0,0,0,0,0	0,0,0,0,0,0	0,0,0,0,0,0
chrX:105819343|105820884	exon	Atrx	NA	NA	5.33451	0.0352829	NA	NA	3.09894	0.532917	2,6,0,0,0,0	0,0,0,0,0,0	0,0,0,0,0,0	0,0,0,0,0,0
chr15:88713886|88717062	exon	Brd1	NA	NA	5.33451	0.0352829	NA	NA	3.09894	0.532917	2,6,0,0,0,0	0,0,0,0,0,0	0,0,0,0,0,0	0,0,0,0,0,0
chr6:33757967|33839130	exon	Exoc4	NA	NA	5.33451	0.0352829	NA	NA	3.09894	0.532917	2,6,0,0,0,0	0,0,0,0,0,0	0,0,0,0,0,0	0,0,0,0,0,0
chr1:52901188|52916670	exon	Hibch	NA	NA	5.33451	0.0352829	NA	NA	3.09894	0.532917	2,6,0,0,0,0	0,0,0,0,0,0	0,0,0,0,0,0	0,0,0,0,0,0
chr13:98775821|98789873	exon	Fcho2	2.6355	0.0368208	3.31122	0.0352889	-0.742835	0.546193	-0.00333038	0.998004	7,0,4,17,0,3	2,3,2,18,6,0	5,3,4,8,5,3	3,8,11,3,4,13
chr5:148888879|148921412	exon	Katnal1	1.73189	0.267116	3.18179	0.0353029	-0.263803	0.86585	1.22045	0.532917	7,3,8,3,5,3	10,0,0,8,1,0	14,0,0,10,1,9	4,11,12,13,2,0
chr6:54509203|54525711	exon	Scrn1	2.45281	0.29048	4.40164	0.0353217	-0.711235	0.790558	1.31734	0.532917	0,0,0,3,8,1	0,3,0,1,2,0	3,0,0,0,0,3	0,4,0,7,1,0
chr4:107262467|107275291	exon	Hspb11	4.95077	0.0671957	5.34231	0.0353869	NA	NA	0.293395	0.932055	0,1,3,3,0,0	0,0,0,0,5,0	0,0,0,0,0,0	0,0,0,0,0,0
chr17:63957125|63991716	exon	Fer	0.831022	0.755317	5.34231	0.0353869	-3.17734	0.539044	1.68916	0.532917	0,1,3,3,0,0	0,0,1,0,0,0	0,0,0,0,0,0	0,1,1,3,1,0
chr2:31082974|31105357	exon	Fnbp1	2.97876	0.0482035	3.35418	0.0354286	0.0966484	0.961797	0.511773	0.750373	1,0,10,6,9,0	8,3,2,4,5,1	13,2,1,11,0,2	27,0,1,1,0,0
chr1:74452687|74456220	exon	Usp37	2.51909	0.245488	4.78653	0.0354397	-1.75605	0.539044	0.67077	0.75651	1,0,2,0,7,0	8,0,1,0,4,0	0,0,0,0,1,2	6,0,2,0,5,0
chr1:162688116|162691233	exon	Prrc2c	1.56041	0.691666	5.34948	0.0354854	-2.28915	0.539044	1.67457	0.532917	2,2,0,3,0,0	2,0,0,0,0,0	0,0,0,0,0,0	0,0,0,0,2,0
chr2:17424521|17434980	exon	Nebl	NA	NA	5.34948	0.0354854	NA	NA	3.15507	0.532917	2,2,0,3,0,0	0,0,0,0,0,0	0,0,0,0,0,0	0,0,0,0,0,0
chr4:138082893|138084370	exon	Eif4g3	2.67791	0.0419171	2.91204	0.0355103	0.290622	0.837671	0.528736	0.705192	8,23,9,7,3,1	14,4,0,2,13,1	7,21,2,4,2,13	8,8,8,0,3,11
chr1:184905403|184908429	exon	Mark1	4.17578	0.0205191	4.27566	0.0355543	0.291747	0.932004	0.366221	0.865531	0,1,0,2,0,8	2,0,1,3,11,0	0,1,7,1,0,0	0,0,0,6,0,1
chr12:29849245|29886185	exon	Myt1l	3.06429	0.258623	4.93702	0.0356069	-0.953207	0.802915	1.08615	0.607654	0,2,0,1,7,0	1,0,3,1,1,0	0,3,0,0,0,0	0,0,0,2,3,0
chr1:176868212|176878106	exon	Sdccag8	3.55573	0.0328129	5.05187	0.0356832	-2.45155	0.539044	-0.673731	0.729843	0,3,6,5,0,0	0,0,0,0,10,6	0,0,1,1,0,0	0,4,3,7,0,0
chr8:61349400|61353848	exon	Sh3rf1	4.99723	0.00679512	3.56073	0.0356903	2.25695	0.539044	0.657436	0.694238	2,20,4,9,0,1	1,8,1,0,2,0	0,13,0,2,3,1	0,0,2,0,0,1
chr7:143358710|143363694	exon	Kcnq1	2.65793	0.270973	4.45112	0.035706	-0.53619	0.867426	1.3007	0.532917	0,0,6,5,3,1	1,0,0,2,1,2	0,0,0,4,2,0	0,0,3,3,2,0
chr1:119765031|119783589	exon	Ptpn4	4.40014	2.72444e-06	3.09308	0.0357139	0.282118	0.860213	-0.970795	0.532917	9,26,4,4,3,0	3,4,5,15,37,6	8,1,11,0,9,6	3,0,4,1,3,15
chr10:7795644|7801969	exon	Ppil4	2.77991	0.0201424	3.10229	0.0357189	-0.30146	0.835929	0.0477416	0.979542	0,15,12,8,0,5	34,3,4,0,7,0	5,3,7,9,8,5	7,9,1,8,7,11
chr18:23475116|23545766	exon	Dtna	5.09894	0.0139536	4.41206	0.0357594	1.37621	0.694104	0.524212	0.802938	1,7,0,0,0,6	2,0,2,1,0,5	3,0,0,0,0,3	0,0,2,0,0,0
chr8:72367904|72380306	exon	Eps15l1	2.78288	4.0844e-05	2.07004	0.0357719	-0.310365	0.712459	-0.978674	0.532917	13,0,46,113,12,5	167,53,25,82,53,7	80,67,75,139,32,18	117,86,37,102,62,55
chr7:27608623|27618319	exon	Akt2	4.68393	0.0467274	5.01038	0.0357873	0.0500206	0.993451	0.246368	0.928423	2,16,0,0,0,0	9,0,0,0,4,0	0,0,2,0,0,0	0,0,0,2,0,0
chr1:181918258|181918583	exon	Enah	NA	NA	5.33696	0.0358527	NA	NA	3.13254	0.532917	0,2,4,1,0,0	0,0,0,0,0,0	0,0,0,0,0,0	0,0,0,0,0,0
chr7:139454054|139481719	exon	Inpp5a	NA	NA	5.33696	0.0358527	NA	NA	3.13254	0.532917	0,2,4,1,0,0	0,0,0,0,0,0	0,0,0,0,0,0	0,0,0,0,0,0
chr8:65967047|66121899	exon	March1	4.44834	0.0472453	5.02521	0.0358853	-0.636144	0.893057	0.0700847	0.978036	3,7,1,4,0,0	6,3,2,0,0,0	2,0,0,0,0,0	0,1,0,1,1,0
chr2:29071298|29074019	exon	Ttf1	4.60743	0.115276	5.0143	0.0359182	0.657314	0.876716	0.773296	0.750985	1,13,3,0,0,0	4,1,0,2,0,0	0,0,2,0,0,0	0,0,0,1,0,0
chr12:61669480|61669654	exon	Lrfn5	3.0646	0.114604	3.55865	0.0359641	0.300947	0.892246	0.696324	0.677737	0,39,2,3,0,0	7,0,2,0,5,2	2,8,2,9,0,0	0,0,6,3,4,0
chr14:78925262|78949577	exon	Vwa8	2.47022	0.0810305	3.307	0.0360137	-0.654471	0.618665	0.221928	0.901512	0,3,22,11,0,0	5,5,5,2,8,0	9,0,15,0,3,1	0,9,4,13,13,0
chr10:117817344|117818609	exon	Rap1b	0.121636	0.948623	3.7863	0.0360163	-1.02815	0.539044	2.57007	0.532917	0,8,4,5,3,3	0,0,0,2,0,1	0,2,4,0,4,3	5,4,10,1,2,6
chr15:39585709|39616510	exon	Rims2	4.80081	4.62347e-06	3.05752	0.0361355	1.19497	0.539044	-0.510762	0.693683	11,13,10,4,3,0	14,6,1,13,11,8	12,1,5,8,5,8	1,0,1,3,0,10
chr17:80649527|80664082	exon	Map4k3	4.1107	0.210675	4.35686	0.0362381	1.84887	0.587936	1.7091	0.532917	2,9,0,0,6,0	5,0,0,0,2,0	7,0,0,0,0,0	0,0,0,0,0,1
chr1:128193460|128231467	exon	R3hdm1	3.66616	0.00112018	3.55298	0.0362383	-0.482302	0.779831	-0.539865	0.709438	5,0,2,5,4,4	18,9,11,1,1,0	6,3,6,3,1,2	9,6,7,0,0,6
chr3:36920180|36931135	exon	4932438A13Rik	5.60493	0.0234886	5.34514	0.0362651	NA	NA	-0.275384	0.934146	3,4,0,0,0,0	0,0,4,0,2,0	0,0,0,0,0,0	0,0,0,0,0,0
chr7:97509591|97519205	exon	Ints4	4.97487	0.0670016	5.34514	0.0362651	NA	NA	0.280441	0.935248	3,4,0,0,0,0	1,0,0,3,1,0	0,0,0,0,0,0	0,0,0,0,0,0
chr7:127525293|127525905	exon	Srcap	2.14629	0.244758	3.82549	0.0362902	-1.12709	0.539044	0.604577	0.734686	5,0,6,1,0,5	10,2,0,0,4,2	8,4,3,0,0,0	26,4,0,4,0,2
chr2:37409434|37414812	exon	Rc3h2	2.22986	0.258623	5.43949	0.0363523	-4.79066	0.539044	-0.735515	0.767951	1,0,3,0,0,1	6,0,0,0,3,3	0,0,0,0,0,0	8,14,0,0,0,0
chr18:65205633|65210335	exon	Nedd4l	2.70436	0.212947	3.46626	0.0364096	0.346437	0.864278	1.09822	0.532917	0,14,6,0,5,3	1,0,4,0,8,0	9,0,1,0,0,10	5,0,3,0,7,0
chr4:142117085|142118280	exon	Kazn	3.16008	0.0802005	3.52753	0.0364397	0.373274	0.861452	0.6688	0.684565	4,27,4,4,0,0	8,0,0,8,3,0	0,0,5,9,5,1	2,0,5,9,0,0
chr15:34272344|34277527	exon	Laptm4b	6.51348	0.00054375	4.20805	0.0364461	3.631	0.539044	0.530916	0.790986	0,2,0,7,0,6	8,0,1,0,5,2	5,0,0,0,0,3	0,0,0,0,0,0
chr5:72422025|72454506	exon	Corin	6.22713	0.00331093	5.27936	0.0364461	NA	NA	-0.96625	0.689549	0,7,0,2,0,0	0,6,0,0,2,0	0,0,0,0,0,0	0,0,0,0,0,0
chr3:31227045|31230426	exon	Slc7a14	NA	NA	5.27936	0.0364461	NA	NA	3.00206	0.532917	0,7,0,2,0,0	0,0,0,0,0,0	0,0,0,0,0,0	0,0,0,0,0,0
chr4:57019772|57027676	exon	Epb41l4b	4.61282	0.244758	5.36065	0.0364772	NA	NA	0.609045	0.850919	3,0,0,3,0,0	0,0,0,0,4,0	0,0,0,0,0,0	0,0,0,0,0,0
chr13:109740486|109772680	exon	Pde4d	NA	NA	5.36065	0.0364772	NA	NA	3.20102	0.532917	3,0,0,3,0,0	0,0,0,0,0,0	0,0,0,0,0,0	0,0,0,0,0,0
chr16:17312352|17323070	exon	Pi4ka	NA	NA	5.36065	0.0364772	NA	NA	3.20102	0.532917	3,0,0,3,0,0	0,0,0,0,0,0	0,0,0,0,0,0	0,0,0,0,0,0
chr1:89725961|89743896	exon	Agap1	5.80344	0.00232468	4.52801	0.0364838	1.62464	0.667636	0.111436	0.963578	2,3,7,2,2,0	4,5,0,1,4,0	0,3,0,1,1,0	0,0,1,0,0,0
chr1:60434243|60453762	exon	Abi2	2.74342	0.0159754	2.76554	0.0364932	0.277025	0.829691	0.350498	0.805872	10,6,6,13,11,0	29,3,2,4,8,3	34,0,8,17,1,9	0,19,9,15,0,10
chr9:106952312|106978774	exon	Dock3	3.66129	0.0234886	4.71348	0.0365265	-1.55533	0.539044	-0.350199	0.867361	6,0,3,3,0,1	5,0,5,4,6,0	0,1,3,0,0,0	3,2,1,8,0,0
chr3:158353265|158452789	exon	Lrrc7	2.77444	0.059933	3.78842	0.0365265	-1.04795	0.539044	0.0274128	0.990253	8,11,0,1,4,0	14,0,0,4,12,0	0,12,3,0,0,0	0,8,7,9,2,3
chr6:32968201|33008564	exon	Chchd3	5.02983	0.0616182	3.88532	0.0365586	3.99917	0.539044	1.85502	0.532917	0,26,7,0,0,0	0,0,0,2,3,0	0,2,0,12,0,0	0,0,0,0,0,0
chr5:134494209|134500149	exon	Clip2	3.56048	0.124724	3.68027	0.0365601	1.09703	0.60507	1.07643	0.532917	0,27,1,6,1,1	0,0,0,7,2,1	0,2,0,3,4,5	0,0,4,0,2,0
chr9:70703287|70761766	exon	Adam10	3.86668	0.0024067	3.94951	0.0365716	-0.750446	0.710582	-0.584953	0.707615	0,3,12,10,0,0	5,6,0,2,7,7	1,0,0,6,2,2	2,1,4,5,0,6
chr12:28652025|28655684	exon	Rnaseh1	3.51434	0.0307562	3.84015	0.0365716	-0.176575	0.946353	0.132117	0.949193	3,17,7,3,0,0	0,7,1,1,7,0	1,3,7,3,0,0	2,12,0,1,0,0
chr12:88431021|88446757	exon	Adck1	4.15205	0.112634	3.57604	0.0365716	2.31019	0.539044	1.52205	0.532917	0,16,10,1,4,0	2,2,1,2,1,0	1,1,5,7,2,3	0,1,2,0,0,0
chr1:139101968|139144000	exon	Dennd1b	3.24457	0.0726211	4.48919	0.036592	-1.31427	0.543928	0.0799072	0.974098	1,2,3,1,5,1	2,1,5,4,3,0	5,0,0,1,0,0	0,3,0,0,2,7
chr2:158382504|158383163	exon	Snhg11	1.10703	0.244758	1.97792	0.036592	0.0359399	0.973522	0.921505	0.532917	32,128,85,70,6,15	54,12,20,14,33,17	150,121,151,141,47,67	148,133,89,141,43,80
chr9:86485413|86494494	exon	Dop1a	2.46896	0.200925	3.54383	0.0366018	-0.412459	0.821408	0.671067	0.681686	1,10,9,12,0,1	9,3,2,1,3,0	0,4,0,0,2,10	12,9,5,2,0,0
chr15:90991710|90995633	exon	Kif21a	2.79136	0.0232205	4.14458	0.0366181	-2.25216	0.539044	-0.760724	0.599168	6,6,4,1,0,2	11,2,4,9,9,1	0,2,2,0,4,0	7,3,3,22,8,1
chr8:40445778|40474807	exon	Zdhhc2	2.41104	0.267116	5.29366	0.0366181	-4.13795	0.539044	-0.437415	0.88591	0,3,0,5,0,0	6,1,0,0,3,0	0,0,0,0,0,0	0,0,0,3,5,2
chr1:80286899|80290242	exon	Cul3	0.759364	0.73747	5.29366	0.0366181	-3.93023	0.539044	1.11753	0.691876	0,3,0,5,0,0	0,0,0,2,0,0	0,0,0,0,0,0	10,0,0,0,0,2
chr19:36958373|36965707	exon	Btaf1	NA	NA	5.29366	0.0366181	NA	NA	3.0607	0.532917	0,3,0,5,0,0	0,0,0,0,0,0	0,0,0,0,0,0	0,0,0,0,0,0
chr17:80034046|80038809	exon	Hnrnpll	NA	NA	5.37505	0.0366181	NA	NA	3.18129	0.532917	0,4,0,2,0,1	0,0,0,0,0,0	0,0,0,0,0,0	0,0,0,0,0,0
chr15:38003824|38006603	exon	Ubr5	NA	NA	5.37505	0.0366181	NA	NA	3.18129	0.532917	0,4,0,2,0,1	0,0,0,0,0,0	0,0,0,0,0,0	0,0,0,0,0,0
chr17:50852533|50920603	exon	Tbc1d5	3.08028	0.267116	5.25261	0.0366362	-1.44746	0.718681	0.860666	0.740199	1,9,1,3,0,0	0,1,1,0,2,0	1,0,0,0,0,0	0,0,2,2,0,0
chr11:68836150|68845424	exon	Ndel1	2.5016	0.0135592	2.8374	0.0366518	-0.614466	0.540028	-0.217927	0.884102	15,5,17,12,0,0	45,0,3,3,19,3	7,14,15,10,6,6	22,0,25,14,5,18
chr12:117575555|117595307	exon	Rapgef5	2.6937	0.220846	2.99796	0.0366996	1.38264	0.539044	1.67527	0.532917	4,8,0,0,4,11	0,1,0,3,9,0	22,11,0,11,5,0	14,0,0,0,1,3
chr12:51647994|51661713	exon	Strn3	2.53919	9.46737e-05	1.94424	0.0367248	-0.0559363	0.955452	-0.596739	0.532917	49,31,111,89,32,18	169,29,43,74,244,30	206,143,174,148,52,111	251,97,191,135,42,127
chr9:59779543|59790092	exon	Myo9a	2.69534	0.000103	2.03477	0.0367248	0.144422	0.881317	-0.451522	0.609483	35,6,58,49,28,9	89,23,21,34,126,20	92,78,65,119,50,62	84,94,51,84,53,38
chr5:45733654|45795358	exon	Lcorl	6.44203	0.00103682	5.39147	0.0367248	NA	NA	-1.01469	0.649469	0,0,0,5,0,1	0,2,5,3,0,0	0,0,0,0,0,0	0,0,0,0,0,0
chr5:29587275|29607094	exon	Ube3c	2.78025	0.00347674	2.69079	0.0367248	-0.185624	0.883993	-0.228136	0.873743	0,17,30,0,9,0	29,5,2,13,17,5	0,34,10,12,8,10	22,13,16,17,12,3
chr11:6193154|6193476	exon	Nudcd3	3.15121	0.00463764	3.1065	0.0367248	-0.139319	0.933078	-0.123208	0.9422	6,0,11,3,7,2	17,0,5,5,22,0	19,5,3,9,0,4	21,0,7,16,0,2
chr9:108533587|108534618	exon	Qrich1	1.80264	0.0132856	1.9811	0.0367248	-0.382726	0.737413	-0.163662	0.88005	57,22,37,171,15,3	127,38,0,108,58,11	226,0,110,146,72,80	222,151,128,111,71,115
chr4:76039281|76072034	exon	Ptprd	5.52656	0.021795	4.4074	0.0367248	3.09884	0.539044	1.03508	0.599694	0,19,5,1,0,0	4,0,0,0,5,0	1,0,0,1,0,3	0,0,0,0,0,0
chr11:119151028|119154075	exon	Tbc1d16	3.09936	0.037811	3.47192	0.0367248	-0.130653	0.95117	0.273978	0.882617	0,10,9,7,1,3	3,0,7,8,4,0	4,3,6,12,0,0	0,0,4,0,10,4
chr2:155209059|155213102	exon	Itch	5.00479	0.0475804	5.27373	0.0367248	-1.53548	0.539044	-0.722439	0.794648	0,8,1,0,0,0	2,0,0,0,0,5	0,0,0,0,0,0	0,0,0,0,1,0
chr16:8572836|8588935	exon	Abat	3.78725	0.0611056	5.34789	0.0367248	-3.29193	0.539044	-0.955304	0.671226	1,0,4,1,0,0	6,0,0,6,3,0	0,0,0,0,0,0	5,0,0,3,0,0
chr2:181842375|181844498	exon	Pcmtd2	4.95077	0.0671957	5.27373	0.0367248	NA	NA	0.15272	0.964411	0,8,1,0,0,0	0,0,0,0,5,0	0,0,0,0,0,0	0,0,0,0,0,0
chr3:57796198|57807127	exon	Rnf13	2.78242	0.10507	3.96358	0.0367248	-1.00338	0.556735	0.206132	0.923265	1,12,0,6,0,4	8,3,6,0,1,0	9,0,3,0,0,0	14,0,4,5,2,0
chr13:17750257|17765093	exon	Cdk13	3.10809	0.108309	3.83699	0.0367248	-0.109262	0.96707	0.623361	0.727493	5,4,5,10,1,0	7,0,1,2,4,2	2,7,2,0,0,2	8,3,2,1,0,1
chr15:81631614|81639047	exon	Ep300	3.18618	0.154491	5.27373	0.0367248	-3.9861	0.539044	-1.04074	0.648642	0,8,1,0,0,0	5,2,3,0,2,0	0,0,0,0,0,0	1,0,0,0,7,0
chr6:106344739|106353780	exon	Cntn4	3.84222	0.167038	5.27373	0.0367248	-2.38962	0.539044	-0.361643	0.907368	0,8,1,0,0,0	12,0,0,0,0,0	0,0,0,0,0,0	0,0,3,0,0,0
chr9:57048191|57057861	exon	Ptpn9	4.22964	0.244758	5.34152	0.0367248	NA	NA	0.904496	0.762435	0,0,6,0,0,0	0,0,0,0,3,0	0,0,0,0,0,0	0,0,0,0,0,0
chr1:127987997|128040996	exon	Zranb3	4.22964	0.244758	5.34152	0.0367248	NA	NA	0.904496	0.762435	0,0,6,0,0,0	0,0,0,0,3,0	0,0,0,0,0,0	0,0,0,0,0,0
chr7:51896307|51897372	exon	Gas2	3.66919	0.245488	5.34152	0.0367248	NA	NA	1.32028	0.632205	0,0,6,0,0,0	3,0,0,0,0,0	0,0,0,0,0,0	0,0,0,0,0,0
chr7:28896089|28897983	exon	Actn4	3.70218	0.245488	5.34152	0.0367248	NA	NA	1.33275	0.62776	0,0,6,0,0,0	0,0,0,0,2,0	0,0,0,0,0,0	0,0,0,0,0,0
chr12:71125462|71132086	exon	Timm9	3.85018	0.245488	4.74618	0.0367248	1.42047	0.724886	1.94073	0.532917	0,0,3,2,6,0	2,0,1,0,1,0	0,0,4,0,0,0	0,0,0,1,0,0
chr1:116157393|116184455	exon	Cntnap5a	3.28461	0.258623	5.34152	0.0367248	NA	NA	1.71256	0.532917	0,0,6,0,0,0	0,0,1,0,0,0	0,0,0,0,0,0	0,0,0,0,0,0
chr7:98939891|98979801	exon	Uvrag	3.28461	0.258623	5.34152	0.0367248	NA	NA	1.71256	0.532917	0,0,6,0,0,0	0,0,1,0,0,0	0,0,0,0,0,0	0,0,0,0,0,0
chr11:76422153|76425326	exon	Abr	2.98934	0.267116	5.34152	0.0367248	NA	NA	1.88066	0.532917	0,0,6,0,0,0	0,0,0,1,0,0	0,0,0,0,0,0	0,0,0,0,0,0
chr2:6547042|6586108	exon	Celf2	2.42619	0.293431	5.34152	0.0367248	NA	NA	2.20885	0.532917	0,0,6,0,0,0	1,0,0,0,0,0	0,0,0,0,0,0	0,0,0,0,0,0
chr4:11539910|11544997	exon	Virma	2.42619	0.293431	5.34152	0.0367248	NA	NA	2.20885	0.532917	0,0,6,0,0,0	1,0,0,0,0,0	0,0,0,0,0,0	0,0,0,0,0,0
chr13:116902790|116927391	exon	Parp8	3.5217	0.357709	5.34152	0.0367248	-1.20067	0.539044	0.858925	0.776831	0,0,6,0,0,0	0,0,0,1,2,0	0,0,0,0,0,0	0,1,0,0,0,0
chr13:17888507|17897102	exon	Rala	2.25616	0.452533	5.27373	0.0367248	-3.10194	0.539044	0.428007	0.897903	0,8,1,0,0,0	3,0,0,0,2,0	0,0,0,0,0,0	7,0,0,0,0,0
chr5:65141260|65148801	exon	Klhl5	2.35855	0.458962	4.97369	0.0367248	-0.51249	0.913792	2.01691	0.532917	1,3,0,0,6,0	3,0,0,0,1,0	0,0,0,3,0,0	3,0,0,0,0,1
chr4:149207849|149210132	exon	Kif1b	-2.82466	0.573138	5.00217	0.0367248	-1.81957	0.539044	3.97227	0.532917	0,10,6,0,0,0	0,0,0,0,0,0	0,2,0,0,0,0	0,0,0,10,0,0
chr13:12212388|12227869	exon	Mtr	-2.70063	0.59652	5.34152	0.0367248	-3.47946	0.539044	3.16767	0.532917	0,0,6,0,0,0	0,0,0,0,0,0	0,0,0,0,0,0	0,0,3,0,3,0
chr10:41947896|41951746	exon	Armc2	1.9012	0.599492	5.27373	0.0367248	-3.09457	0.539044	0.738814	0.808783	0,8,1,0,0,0	0,0,0,0,3,0	0,0,0,0,0,0	0,5,0,1,0,0
chr1:55145124|55152825	exon	Mob4	-2.40382	0.636155	5.34152	0.0367248	-3.15594	0.539044	3.16767	0.532917	0,0,6,0,0,0	0,0,0,0,0,0	0,0,0,0,0,0	0,0,0,4,0,2
chr7:59706316|59708964	exon	Snhg14	-2.39718	0.636155	5.27373	0.0367248	-3.13481	0.539044	2.99072	0.532917	0,8,1,0,0,0	0,0,0,0,0,0	0,0,0,0,0,0	6,1,0,0,0,0
chr5:5135319|5227258	exon	Cdk14	1.73732	0.66459	5.27373	0.0367248	-1.08464	0.539044	2.0396	0.532917	0,8,1,0,0,0	1,0,0,0,0,0	0,0,0,0,0,0	1,0,0,0,0,0
chr1:15831507|15843164	exon	Terf1	-1.16453	0.703862	5.34152	0.0367248	-1.71859	0.539044	3.16767	0.532917	0,0,6,0,0,0	0,0,0,0,0,0	0,0,0,0,0,0	0,0,0,2,0,0
chr6:137537618|137539401	exon	Eps8	-1.01907	0.707232	5.34152	0.0367248	-1.53548	0.539044	3.16767	0.532917	0,0,6,0,0,0	0,0,0,0,0,0	0,0,0,0,0,0	0,0,0,0,1,0
chrX:155271952|155296731	exon	Acot9	-0.930929	0.707232	5.34152	0.0367248	-1.41475	0.539044	3.16767	0.532917	0,0,6,0,0,0	0,0,0,0,0,0	0,0,0,0,0,0	0,0,0,0,0,1
chr18:24985214|25002032	exon	Fhod3	-0.820843	0.707232	5.34152	0.0367248	-1.27112	0.539044	3.16767	0.532917	0,0,6,0,0,0	0,0,0,0,0,0	0,0,0,0,0,0	0,0,1,0,0,0
chr15:73532819|73540848	exon	Dennd3	0.645868	0.80298	5.39147	0.0367248	-2.46727	0.539044	2.27395	0.532917	0,0,0,5,0,1	1,0,0,0,0,0	0,0,0,0,0,0	0,0,0,4,0,0
chr10:115212691|115221685	exon	Tbc1d15	0.42592	0.872843	5.34152	0.0367248	-3.74497	0.539044	1.60668	0.538014	0,0,6,0,0,0	0,1,0,0,0,0	0,0,0,0,0,0	0,0,0,11,0,0
chr11:20072456|20091367	exon	Actr2	NA	NA	5.34152	0.0367248	NA	NA	3.16767	0.532917	0,0,6,0,0,0	0,0,0,0,0,0	0,0,0,0,0,0	0,0,0,0,0,0
chr5:110146470|110160241	exon	Chfr	NA	NA	5.34152	0.0367248	NA	NA	3.16767	0.532917	0,0,6,0,0,0	0,0,0,0,0,0	0,0,0,0,0,0	0,0,0,0,0,0
chr9:113841559|113854346	exon	Clasp2	NA	NA	5.34152	0.0367248	NA	NA	3.16767	0.532917	0,0,6,0,0,0	0,0,0,0,0,0	0,0,0,0,0,0	0,0,0,0,0,0
chrY:1016057|1023474	exon	Eif2s3y	NA	NA	5.34152	0.0367248	NA	NA	3.16767	0.532917	0,0,6,0,0,0	0,0,0,0,0,0	0,0,0,0,0,0	0,0,0,0,0,0
chr3:90351404|90352129	exon	Gatad2b	NA	NA	5.27373	0.0367248	NA	NA	2.99072	0.532917	0,8,1,0,0,0	0,0,0,0,0,0	0,0,0,0,0,0	0,0,0,0,0,0
chr12:78590534|78623423	exon	Gphn	NA	NA	5.34152	0.0367248	NA	NA	3.16767	0.532917	0,0,6,0,0,0	0,0,0,0,0,0	0,0,0,0,0,0	0,0,0,0,0,0
chr10:62281033|62286652	exon	Hk1	NA	NA	5.34152	0.0367248	NA	NA	3.16767	0.532917	0,0,6,0,0,0	0,0,0,0,0,0	0,0,0,0,0,0	0,0,0,0,0,0
chr7:46771607|46772181	exon	Hps5	NA	NA	5.34152	0.0367248	NA	NA	3.16767	0.532917	0,0,6,0,0,0	0,0,0,0,0,0	0,0,0,0,0,0	0,0,0,0,0,0
chr6:146552372|146554214	exon	Ints13	NA	NA	5.34152	0.0367248	NA	NA	3.16767	0.532917	0,0,6,0,0,0	0,0,0,0,0,0	0,0,0,0,0,0	0,0,0,0,0,0
chr5:25359312|25366196	exon	Kmt2c	NA	NA	5.34152	0.0367248	NA	NA	3.16767	0.532917	0,0,6,0,0,0	0,0,0,0,0,0	0,0,0,0,0,0	0,0,0,0,0,0
chr2:40869115|40882268	exon	Lrp1b	NA	NA	5.34152	0.0367248	NA	NA	3.16767	0.532917	0,0,6,0,0,0	0,0,0,0,0,0	0,0,0,0,0,0	0,0,0,0,0,0
chr4:31989934|32002153	exon	Map3k7	NA	NA	5.34152	0.0367248	NA	NA	3.16767	0.532917	0,0,6,0,0,0	0,0,0,0,0,0	0,0,0,0,0,0	0,0,0,0,0,0
chr10:53547403|53548699	exon	Mcm9	NA	NA	5.34152	0.0367248	NA	NA	3.16767	0.532917	0,0,6,0,0,0	0,0,0,0,0,0	0,0,0,0,0,0	0,0,0,0,0,0
chr9:14805356|14816969	exon	Mre11a	NA	NA	5.34152	0.0367248	NA	NA	3.16767	0.532917	0,0,6,0,0,0	0,0,0,0,0,0	0,0,0,0,0,0	0,0,0,0,0,0
chr5:121413007|121426826	exon	Naa25	NA	NA	5.34152	0.0367248	NA	NA	3.16767	0.532917	0,0,6,0,0,0	0,0,0,0,0,0	0,0,0,0,0,0	0,0,0,0,0,0
chr14:14826936|14840604	exon	Nek10	NA	NA	5.34152	0.0367248	NA	NA	3.16767	0.532917	0,0,6,0,0,0	0,0,0,0,0,0	0,0,0,0,0,0	0,0,0,0,0,0
chr16:29628697|29630194	exon	Opa1	NA	NA	5.34152	0.0367248	NA	NA	3.16767	0.532917	0,0,6,0,0,0	0,0,0,0,0,0	0,0,0,0,0,0	0,0,0,0,0,0
chr9:109007284|109011304	exon	Pfkfb4	NA	NA	5.34152	0.0367248	NA	NA	3.16767	0.532917	0,0,6,0,0,0	0,0,0,0,0,0	0,0,0,0,0,0	0,0,0,0,0,0
chr7:59678859|59751985	exon	Snhg14	NA	NA	5.34152	0.0367248	NA	NA	3.16767	0.532917	0,0,6,0,0,0	0,0,0,0,0,0	0,0,0,0,0,0	0,0,0,0,0,0
chr7:59782130|59902706	exon	Snhg14	NA	NA	5.34152	0.0367248	NA	NA	3.16767	0.532917	0,0,6,0,0,0	0,0,0,0,0,0	0,0,0,0,0,0	0,0,0,0,0,0
chr3:37430046|37436765	exon	Spata5	NA	NA	5.34152	0.0367248	NA	NA	3.16767	0.532917	0,0,6,0,0,0	0,0,0,0,0,0	0,0,0,0,0,0	0,0,0,0,0,0
chr19:22715229|22733171	exon	Trpm3	NA	NA	5.27373	0.0367248	NA	NA	2.99072	0.532917	0,8,1,0,0,0	0,0,0,0,0,0	0,0,0,0,0,0	0,0,0,0,0,0
chr9:121141834|121145386	exon	Ulk4	NA	NA	5.34152	0.0367248	NA	NA	3.16767	0.532917	0,0,6,0,0,0	0,0,0,0,0,0	0,0,0,0,0,0	0,0,0,0,0,0
chr5:92152441|92170793	exon	Uso1	NA	NA	5.34152	0.0367248	NA	NA	3.16767	0.532917	0,0,6,0,0,0	0,0,0,0,0,0	0,0,0,0,0,0	0,0,0,0,0,0
chr2:54880055|54933569	exon	Galnt13	3.94932	0.0154036	3.51212	0.0367804	0.999347	0.588028	0.510784	0.764327	6,14,6,0,0,3	12,2,0,5,4,0	0,0,8,10,3,1	0,5,0,4,1,0
chr11:106096991|106123906	exon	Map3k3	3.09227	0.00129282	2.76717	0.0368212	-0.000291356	0.999737	-0.276947	0.845426	0,14,8,11,6,7	15,8,8,18,7,3	13,1,9,10,23,5	12,14,6,16,13,2
chr14:22577848|22596542	exon	Lrmda	2.13578	0.655412	5.28809	0.0368212	-2.21069	0.539044	1.22104	0.659383	0,4,1,3,0,0	0,0,0,0,2,0	0,0,0,0,0,0	0,0,0,0,1,1
chr4:126272678|126275257	exon	Trappc3	3.45549	0.00455478	3.49179	0.0368218	-0.400077	0.821778	-0.29583	0.861503	3,12,7,0,5,1	8,0,4,15,3,4	0,9,6,1,3,2	0,6,0,6,10,2
chr14:67019716|67029030	exon	Ppp2r2a	3.1561	0.00887635	3.51917	0.0368235	-0.801677	0.568027	-0.376172	0.816368	2,5,11,10,2,0	9,3,8,4,1,6	10,0,2,6,0,3	15,0,2,10,3,6
chr7:102134564|102139650	exon	Nup98	1.23891	0.707232	5.34898	0.0368235	-2.73259	0.539044	1.7241	0.532917	2,1,3,0,0,0	0,0,1,0,0,0	0,0,0,0,0,0	0,0,0,5,0,0
chr3:144453952|144465285	exon	Hs2st1	3.99351	0.122838	5.36985	0.036825	-2.46727	0.539044	-0.477835	0.86948	0,5,1,0,0,1	2,0,0,7,0,0	0,0,0,0,0,0	0,0,0,4,0,0
chr11:8518199|8519570	exon	Tns3	4.17491	5.4101e-06	3.17724	0.0368372	-0.21533	0.895637	-1.16353	0.532917	2,23,14,7,0,0	23,13,5,15,23,0	4,9,0,9,4,6	0,6,11,8,2,8
chr9:110182922|110197790	exon	Smarcc1	3.73957	0.152132	3.83916	0.0368598	1.27728	0.575119	1.36402	0.532917	1,0,0,5,8,2	0,4,1,0,2,0	12,0,0,3,0,0	6,0,0,0,0,0
chr2:10393265|10404678	exon	Sfmbt2	2.79684	0.0903915	3.67887	0.0368647	-0.607147	0.736573	0.301689	0.875333	0,14,12,2,2,0	2,0,3,6,7,1	0,5,4,3,4,0	3,0,3,6,5,5
chr11:53284100|53289164	exon	Hspa4	3.14957	0.267116	4.67088	0.036867	0.370372	0.936179	1.79569	0.532917	3,1,0,1,6,0	5,0,0,0,1,0	0,0,0,5,0,0	0,0,0,0,2,0
chr6:8537817|8573298	exon	Glcci1	3.84607	0.0792818	4.30659	0.0368739	-0.506639	0.861901	-0.0200778	0.990867	115,262,223,123,34,0	195,0,59,160,201,65	121,69,0,0,35,46	0,108,112,93,66,0
chr5:23800595|23811034	exon	Rint1	0.741108	0.784398	4.19421	0.0368739	0.697032	0.830956	3.58941	0.532917	0,0,0,9,7,0	0,0,0,0,1,0	2,2,3,2,0,0	3,0,2,0,0,0
chr1:155290195|155313361	exon	Xpr1	2.5925	0.361982	5.35655	0.0369189	-2.95777	0.539044	0.451989	0.892884	4,2,0,0,0,0	0,0,0,4,0,0	0,0,0,0,0,0	0,0,0,6,0,0
chr7:110124456|110130975	exon	Wee1	4.22964	0.244758	5.24526	0.0369681	1.15831	0.539044	1.44774	0.552362	0,10,4,0,0,0	0,0,0,0,3,0	1,0,0,0,0,0	0,0,0,0,0,0
chr3:63920201|63925481	exon	E130311K13Rik	2.7021	0.267116	3.57949	0.0369753	1.07251	0.585672	1.76062	0.532917	0,24,1,6,4,0	4,0,0,0,3,1	8,0,6,0,0,4	1,1,0,3,0,3
chr11:105625035|105798824	exon	Tanc2	4.95077	0.0671957	5.30281	0.0370228	NA	NA	0.259918	0.938934	0,0,1,6,0,0	0,0,0,0,5,0	0,0,0,0,0,0	0,0,0,0,0,0
chr15:81638980|81641425	exon	Ep300	3.70218	0.245488	5.30281	0.0370228	NA	NA	1.27564	0.643006	0,0,1,6,0,0	0,0,0,0,2,0	0,0,0,0,0,0	0,0,0,0,0,0
chr1:165388658|165424394	exon	Dcaf6	2.42619	0.293431	5.30281	0.0370228	NA	NA	2.15102	0.532917	0,0,1,6,0,0	1,0,0,0,0,0	0,0,0,0,0,0	0,0,0,0,0,0
chrX:159342585|159352433	exon	Rps6ka3	1.31129	0.682659	4.33288	0.0370228	-1.04264	0.653259	1.82652	0.532917	1,16,7,0,0,0	0,0,0,2,2,0	0,0,4,0,0,2	0,14,0,0,0,0
chr1:165306178|165310993	exon	Gpr161	-1.62917	0.687581	5.30281	0.0370228	-2.28915	0.539044	3.1072	0.532917	0,0,1,6,0,0	0,0,0,0,0,0	0,0,0,0,0,0	0,0,0,0,2,0
chr1:8677807|8682029	exon	Sntg1	3.37784	0.000241871	3.59777	0.0370442	-1.68827	0.539044	-1.4086	0.532917	1,19,4,2,0,4	57,4,0,20,10,1	6,2,2,0,7,0	34,8,0,5,9,5
chr4:21892809|21900506	exon	Coq3	4.02043	4.39657e-05	2.84336	0.037089	0.778122	0.539044	-0.357827	0.792955	6,13,8,3,6,5	27,9,0,21,1,5	16,11,14,6,3,8	6,4,5,3,5,7
chr4:103328838|103353651	exon	Oma1	2.55423	0.0721471	3.51839	0.0370952	-0.973306	0.539044	0.0131604	0.993096	5,21,2,5,2,0	4,7,0,3,9,1	9,0,3,1,0,6	28,4,1,10,0,2
chr3:88965812|88966328	exon	Ash1l	4.63658	5.70795e-06	3.04536	0.0371359	0.970586	0.539044	-0.573449	0.643735	9,0,6,22,0,2	31,3,6,19,5,2	10,2,8,16,7,0	3,3,3,0,1,8
chr3:89739170|89740278	exon	Adar	4.81722	0.242492	5.47886	0.0371359	NA	NA	0.639348	0.847528	0,2,1,0,0,2	0,0,3,0,0,0	0,0,0,0,0,0	0,0,0,0,0,0
chr3:158135188|158148699	exon	Lrrc7	3.06763	0.23195	5.27911	0.037146	-2.61334	0.539044	-0.00565557	0.998718	3,3,3,2,0,0	6,0,0,3,0,2	1,0,0,0,0,0	0,2,0,0,0,6
chr15:12339628|12349788	exon	Golph3	3.87216	0.0694647	4.66412	0.037185	-0.546242	0.888888	0.360447	0.878318	6,4,2,0,2,0	9,0,4,0,1,0	2,0,0,1,0,1	0,0,3,0,2,0
chr15:95431539|95435430	exon	Nell2	NA	NA	5.41393	0.037185	NA	NA	3.2958	0.532917	1,0,0,2,2,0	0,0,0,0,0,0	0,0,0,0,0,0	0,0,0,0,0,0
chr18:75605628|75624300	exon	Ctif	5.77008	0.0115875	5.28249	0.037249	NA	NA	-0.525128	0.858064	0,5,2,1,0,0	0,0,0,0,9,0	0,0,0,0,0,0	0,0,0,0,0,0
chr1:60181463|60206416	exon	Nbeal1	3.19825	0.267116	5.28249	0.037249	-2.35853	0.539044	0.262392	0.93694	0,5,2,1,0,0	2,0,0,0,0,2	0,0,0,0,0,0	2,0,0,0,1,0
chr19:36880510|36881797	exon	Tnks2	0.508009	0.823197	5.30359	0.037326	-3.54051	0.539044	1.62971	0.532917	1,1,0,5,0,0	2,0,0,0,0,0	0,0,0,0,0,0	0,5,0,2,1,0
chr1:53885329|53904434	exon	Hecw2	2.09058	0.525889	4.28211	0.0373276	0.188158	0.960058	2.13902	0.532917	4,5,3,9,0,0	2,0,0,1,1,0	0,4,1,1,1,0	0,0,1,4,0,1
chr15:71519939|71533038	exon	Fam135b	3.87017	2.00991e-05	2.75609	0.0373277	0.506884	0.661721	-0.615779	0.584064	0,35,7,11,1,6	24,9,1,20,25,2	3,24,15,12,9,4	26,5,8,6,1,3
chr6:55460157|55485033	exon	Adcyap1r1	3.0133	0.430053	5.30596	0.0373433	0.0607951	0.991877	2.0325	0.532917	5,0,4,0,0,0	0,0,0,0,2,0	0,0,1,0,0,0	1,0,0,0,0,0
chr11:35776086|35776438	exon	Pank3	1.57403	0.569392	4.37032	0.0374012	-1.47411	0.539044	1.30236	0.532917	3,11,3,5,0,0	1,0,2,0,3,0	0,0,1,3,2,0	0,0,8,4,3,1
chr15:72903557|72937125	exon	Trappc9	2.59106	0.133124	4.3848	0.0374162	-2.13125	0.539044	-0.258662	0.905134	1,18,5,0,0,0	0,2,4,4,5,1	5,0,1,0,0,0	11,8,1,3,2,3
chr9:71868072|71876067	exon	Tcf12	3.45841	0.0151724	3.8758	0.0374305	-0.696594	0.726562	-0.248896	0.899228	1,15,2,10,0,1	4,3,0,3,13,2	4,0,0,10,0,0	1,6,5,0,0,6
chr8:61086399|61089799	exon	Nek1	3.70218	0.245488	5.30485	0.037476	NA	NA	1.23748	0.658589	0,7,0,0,1,0	0,0,0,0,2,0	0,0,0,0,0,0	0,0,0,0,0,0
chr5:136392315|136485851	exon	Cux1	4.90958	0.0282912	5.04176	0.0374924	0.20556	0.971365	0.255094	0.924213	0,5,0,0,1,4	0,0,6,0,0,2	0,0,0,0,2,0	0,0,2,0,0,0
chr12:13474127|13484044	exon	Nbas	NA	NA	4.94312	0.0374924	2.22306	0.539044	4.42101	0.532917	1,0,4,0,0,4	0,0,0,0,0,0	2,1,0,0,0,0	0,0,0,0,0,0
chr11:100902737|100903762	exon	Stat3	3.88102	0.245488	5.28314	0.0375515	NA	NA	1.09575	0.700276	1,6,1,0,0,0	0,0,0,2,0,0	0,0,0,0,0,0	0,0,0,0,0,0
chr15:94638061|94638363	exon	Tmem117	3.05498	0.300758	5.28314	0.0375515	-2.28915	0.539044	0.47072	0.884102	1,6,1,0,0,0	1,2,0,0,0,0	0,0,0,0,0,0	0,0,0,0,2,0
chrX:60107456|60115146	exon	Mcf2	3.31617	0.150847	3.97327	0.0375596	0.315356	0.914071	0.950171	0.582539	2,8,4,0,6,0	3,0,1,2,6,0	5,2,1,1,0,2	0,0,8,0,0,0
chr4:106368027|106390348	exon	Usp24	5.10399	0.0526087	5.15748	0.0375888	1.76861	0.539044	1.21793	0.586578	0,1,1,1,2,3	2,0,0,2,2,0	0,0,2,0,0,0	0,0,0,0,0,0
chr13:41008211|41009364	exon	Pak1ip1	2.41041	0.426149	4.66464	0.0376258	-0.762771	0.833053	1.50855	0.532917	3,11,0,3,0,1	0,3,0,0,0,0	0,3,1,0,0,0	0,4,0,0,2,0
chr17:86490751|86496111	exon	Prkce	5.20176	1.25902e-05	4.15953	0.0376668	0.0445261	0.991016	-1.01635	0.532917	5,4,3,2,0,3	23,2,0,9,5,6	5,0,1,2,0,1	5,3,1,0,0,0
chr8:81884133|81902873	exon	Inpp4b	NA	NA	5.43394	0.037684	NA	NA	3.317	0.532917	0,2,0,0,3,0	0,0,0,0,0,0	0,0,0,0,0,0	0,0,0,0,0,0
chr7:46940133|46955089	exon	Uevld	4.68378	5.39825e-05	3.12315	0.0376923	1.42942	0.539044	-0.16088	0.924904	2,13,11,4,2,4	7,0,4,15,17,0	0,0,20,6,10,0	4,0,3,7,0,0
chr11:98179112|98189288	exon	Med1	-1.14457	0.703862	5.50022	0.0377067	-0.52362	0.900158	4.16023	0.532917	0,0,0,0,0,5	0,0,0,0,0,0	1,0,0,0,0,0	2,0,0,0,0,0
chr11:54657246|54684026	exon	Rapgef6	NA	NA	5.50022	0.0377067	1.15831	0.539044	4.16023	0.532917	0,0,0,0,0,5	0,0,0,0,0,0	1,0,0,0,0,0	0,0,0,0,0,0
chr3:84171460|84178178	exon	Trim2	NA	NA	5.50022	0.0377067	1.15831	0.539044	4.16023	0.532917	0,0,0,0,0,5	0,0,0,0,0,0	1,0,0,0,0,0	0,0,0,0,0,0
chr19:16705875|16710941	exon	Vps13a	5.7996	0.0126007	5.29171	0.0378156	NA	NA	-0.510342	0.864255	0,2,3,2,0,0	2,2,0,3,1,0	0,0,0,0,0,0	0,0,0,0,0,0
chr13:74180435|74184773	exon	Exoc3	3.6266	0.0157629	3.32175	0.0378156	0.768329	0.643902	0.479828	0.76792	0,0,13,10,6,0	13,0,0,6,4,3	0,12,3,9,0,4	5,3,4,1,2,0
chr6:115012158|115032312	exon	Tamm41	5.20259	0.0445708	5.36878	0.0378156	NA	NA	0.149654	0.967901	5,0,0,0,0,0	0,0,0,0,6,0	0,0,0,0,0,0	0,0,0,0,0,0
chr11:4656269|4659384	exon	Ascc2	5.15412	0.0483385	4.5545	0.0378156	3.0203	0.539044	1.57497	0.532917	0,5,0,1,0,6	1,0,0,1,4,0	1,2,0,0,2,0	0,0,0,0,0,0
chr9:96273839|96290627	exon	Tfdp2	3.62202	0.0485655	3.71676	0.0378156	0.497318	0.836146	0.543476	0.762842	1,13,7,8,0,1	4,4,2,1,2,1	4,0,3,4,2,2	6,0,0,6,0,0
chr2:117163498|117172086	exon	Spred1	3.57332	0.106678	3.73967	0.0378156	0.952663	0.674956	1.00228	0.539383	0,14,10,2,0,2	5,1,0,1,6,0	7,0,6,0,2,0	2,3,1,0,1,0
chr2:91805024|91875826	exon	Ambra1	4.81672	0.242492	4.31753	0.0378156	3.2574	0.539044	1.88697	0.532917	8,6,0,3,0,1	0,0,0,4,0,0	0,7,0,0,0,0	0,0,0,0,0,0
chr9:62895831|62923655	exon	Pias1	3.88102	0.245488	5.36878	0.0378156	NA	NA	1.28489	0.647401	5,0,0,0,0,0	0,0,0,2,0,0	0,0,0,0,0,0	0,0,0,0,0,0
chr10:12421597|12448092	exon	Utrn	3.47682	0.249985	5.36878	0.0378156	-2.12905	0.539044	0.37439	0.912154	5,0,0,0,0,0	0,0,0,0,5,0	0,0,0,0,0,0	0,0,0,0,0,2
chr5:52795977|52819265	exon	Zcchc4	3.46239	0.258623	5.36878	0.0378156	NA	NA	1.5692	0.556335	5,0,0,0,0,0	1,0,0,0,1,0	0,0,0,0,0,0	0,0,0,0,0,0
chr13:11833924|11883123	exon	Ryr2	3.49785	0.258623	5.36878	0.0378156	NA	NA	1.65608	0.532917	5,0,0,0,0,0	0,0,0,0,0,1	0,0,0,0,0,0	0,0,0,0,0,0
chr5:142031580|142051283	exon	Sdk1	2.98934	0.267116	5.38464	0.0378156	NA	NA	1.96548	0.532917	2,0,2,0,1,0	0,0,0,1,0,0	0,0,0,0,0,0	0,0,0,0,0,0
chr3:139212252|139243185	exon	Stpg2	2.98934	0.267116	5.36878	0.0378156	NA	NA	1.94839	0.532917	5,0,0,0,0,0	0,0,0,1,0,0	0,0,0,0,0,0	0,0,0,0,0,0
chr5:93148387|93167687	exon	Sept11	2.42619	0.293431	5.36878	0.0378156	NA	NA	2.27619	0.532917	5,0,0,0,0,0	1,0,0,0,0,0	0,0,0,0,0,0	0,0,0,0,0,0
chr9:106985994|107005456	exon	Dock3	3.00697	0.294963	5.36878	0.0378156	-2.09958	0.539044	0.763422	0.806885	5,0,0,0,0,0	3,1,0,0,0,0	0,0,0,0,0,0	3,0,0,0,0,0
chr11:61781592|61803787	exon	Ulk2	2.84295	0.345422	5.36878	0.0378156	-2.28915	0.539044	0.835066	0.78657	5,0,0,0,0,0	0,0,0,3,0,0	0,0,0,0,0,0	0,0,0,0,2,0
chr6:50312632|50336345	exon	Osbpl3	2.58242	0.53398	5.36878	0.0378156	-1.1113	0.539044	1.78039	0.532917	5,0,0,0,0,0	0,0,1,0,0,0	0,0,0,0,0,0	0,0,0,1,0,0
chr3:152420015|152458562	exon	Zzz3	-2.8332	0.573098	5.36878	0.0378156	-3.62119	0.539044	3.23809	0.532917	5,0,0,0,0,0	0,0,0,0,0,0	0,0,0,0,0,0	0,0,8,0,0,0
chrX:83346262|83381357	exon	Dmd	1.90062	0.63101	5.36878	0.0378156	-2.72808	0.539044	1.28489	0.647401	5,0,0,0,0,0	0,0,0,2,0,0	0,0,0,0,0,0	0,0,0,0,2,1
chr3:106561749|106573841	exon	Dram2	-2.12691	0.664357	5.36878	0.0378156	-2.85024	0.539044	3.23809	0.532917	5,0,0,0,0,0	0,0,0,0,0,0	0,0,0,0,0,0	0,0,2,3,0,0
chr13:30905653|30911250	exon	Exoc2	-1.96763	0.675529	5.36878	0.0378156	-2.67119	0.539044	3.23809	0.532917	5,0,0,0,0,0	0,0,0,0,0,0	0,0,0,0,0,0	0,0,3,1,0,0
chr9:95472043|95476263	exon	U2surp	1.47827	0.685745	5.36878	0.0378156	-3.01183	0.539044	1.38634	0.615009	5,0,0,0,0,0	3,0,0,0,0,0	0,0,0,0,0,0	0,0,5,0,0,0
chr10:76511020|76512568	exon	Mcm3ap	1.33114	0.690234	5.36878	0.0378156	-3.31489	0.539044	1.28489	0.647401	5,0,0,0,0,0	0,0,0,2,0,0	0,0,0,0,0,0	0,5,1,1,0,0
chr17:44638513|44717296	exon	Runx2	-1.27298	0.703862	5.36878	0.0378156	-1.84074	0.539044	3.23809	0.532917	5,0,0,0,0,0	0,0,0,0,0,0	0,0,0,0,0,0	0,2,0,0,0,0
chr7:97900340|97907945	exon	Pak1	-1.01907	0.707232	5.36878	0.0378156	-1.53548	0.539044	3.23809	0.532917	5,0,0,0,0,0	0,0,0,0,0,0	0,0,0,0,0,0	0,0,0,0,1,0
chrX:71369799|71400726	exon	Mtmr1	-0.702196	0.707232	5.36878	0.0378156	-1.1113	0.539044	3.23809	0.532917	5,0,0,0,0,0	0,0,0,0,0,0	0,0,0,0,0,0	0,0,0,1,0,0
chr3:36895806|36943369	exon	4932438A13Rik	NA	NA	5.36878	0.0378156	NA	NA	3.23809	0.532917	5,0,0,0,0,0	0,0,0,0,0,0	0,0,0,0,0,0	0,0,0,0,0,0
chr18:36591447|36600875	exon	Ankhd1	NA	NA	5.36878	0.0378156	NA	NA	3.23809	0.532917	5,0,0,0,0,0	0,0,0,0,0,0	0,0,0,0,0,0	0,0,0,0,0,0
chr9:42986462|43001900	exon	Arhgef12	NA	NA	5.36878	0.0378156	NA	NA	3.23809	0.532917	5,0,0,0,0,0	0,0,0,0,0,0	0,0,0,0,0,0	0,0,0,0,0,0
chr19:7520787|7530591	exon	Atl3	NA	NA	5.36878	0.0378156	NA	NA	3.23809	0.532917	5,0,0,0,0,0	0,0,0,0,0,0	0,0,0,0,0,0	0,0,0,0,0,0
chr17:74635763|74643495	exon	Birc6	NA	NA	5.36878	0.0378156	NA	NA	3.23809	0.532917	5,0,0,0,0,0	0,0,0,0,0,0	0,0,0,0,0,0	0,0,0,0,0,0
chr1:80560901|80586451	exon	Dock10	NA	NA	5.36878	0.0378156	NA	NA	3.23809	0.532917	5,0,0,0,0,0	0,0,0,0,0,0	0,0,0,0,0,0	0,0,0,0,0,0
chr9:57713381|57716267	exon	Edc3	NA	NA	5.36878	0.0378156	NA	NA	3.23809	0.532917	5,0,0,0,0,0	0,0,0,0,0,0	0,0,0,0,0,0	0,0,0,0,0,0
chr5:23476486|23482511	exon	Kmt2e	NA	NA	5.36878	0.0378156	NA	NA	3.23809	0.532917	5,0,0,0,0,0	0,0,0,0,0,0	0,0,0,0,0,0	0,0,0,0,0,0
chr17:84726303|84756285	exon	Lrpprc	NA	NA	5.36878	0.0378156	NA	NA	3.23809	0.532917	5,0,0,0,0,0	0,0,0,0,0,0	0,0,0,0,0,0	0,0,0,0,0,0
chr13:13696610|13698533	exon	Lyst	NA	NA	5.36878	0.0378156	NA	NA	3.23809	0.532917	5,0,0,0,0,0	0,0,0,0,0,0	0,0,0,0,0,0	0,0,0,0,0,0
chr3:104050793|104095184	exon	Magi3	NA	NA	5.36878	0.0378156	NA	NA	3.23809	0.532917	5,0,0,0,0,0	0,0,0,0,0,0	0,0,0,0,0,0	0,0,0,0,0,0
chr13:92211938|92256802	exon	Msh3	NA	NA	5.36878	0.0378156	NA	NA	3.23809	0.532917	5,0,0,0,0,0	0,0,0,0,0,0	0,0,0,0,0,0	0,0,0,0,0,0
chrX:8197975|8199462	exon	Porcn	NA	NA	5.36878	0.0378156	NA	NA	3.23809	0.532917	5,0,0,0,0,0	0,0,0,0,0,0	0,0,0,0,0,0	0,0,0,0,0,0
chr2:150808797|150814003	exon	Pygb	NA	NA	5.36878	0.0378156	NA	NA	3.23809	0.532917	5,0,0,0,0,0	0,0,0,0,0,0	0,0,0,0,0,0	0,0,0,0,0,0
chr14:30666679|30679375	exon	Rft1	NA	NA	5.36878	0.0378156	NA	NA	3.23809	0.532917	5,0,0,0,0,0	0,0,0,0,0,0	0,0,0,0,0,0	0,0,0,0,0,0
chr13:11730343|11751041	exon	Ryr2	NA	NA	5.36878	0.0378156	NA	NA	3.23809	0.532917	5,0,0,0,0,0	0,0,0,0,0,0	0,0,0,0,0,0	0,0,0,0,0,0
chr11:51707128|51712362	exon	Sec24a	NA	NA	5.36878	0.0378156	NA	NA	3.23809	0.532917	5,0,0,0,0,0	0,0,0,0,0,0	0,0,0,0,0,0	0,0,0,0,0,0
chr3:135355011|135374401	exon	Slc9b1	NA	NA	5.36878	0.0378156	NA	NA	3.23809	0.532917	5,0,0,0,0,0	0,0,0,0,0,0	0,0,0,0,0,0	0,0,0,0,0,0
chr12:98942218|98943914	exon	Ttc8	NA	NA	5.36878	0.0378156	NA	NA	3.23809	0.532917	5,0,0,0,0,0	0,0,0,0,0,0	0,0,0,0,0,0	0,0,0,0,0,0
chr10:110968429|110982118	exon	Zdhhc17	NA	NA	5.36878	0.0378156	NA	NA	3.23809	0.532917	5,0,0,0,0,0	0,0,0,0,0,0	0,0,0,0,0,0	0,0,0,0,0,0
chr1:140584019|140596059	exon	Kcnt2	3.94837	0.000365356	3.4282	0.0378216	-0.0736558	0.972727	-0.559263	0.690745	2,0,10,8,1,4	8,4,7,1,10,8	1,2,3,12,0,6	7,9,5,2,0,2
chr15:44396511|44405992	exon	Nudcd1	5.51253	0.0250361	3.83918	0.0378487	4.21623	0.539044	1.73839	0.532917	2,0,0,0,12,0	0,0,1,0,6,0	9,2,0,4,0,0	0,0,0,0,0,0
chr2:21553299|21649025	exon	Gpr158	2.64174	0.412887	4.89584	0.0378506	-0.0583267	0.993607	2.07686	0.532917	1,4,2,2,0,3	2,1,0,0,0,0	3,0,0,0,0,0	0,0,0,0,2,0
chr16:81490244|81517617	exon	Ncam2	3.32213	0.245488	5.29888	0.037887	-2.73398	0.539044	-0.0944659	0.979661	2,3,0,2,0,0	5,2,0,0,0,0	0,0,0,0,0,0	0,0,4,0,0,0
chr3:69724257|69731655	exon	Nmd3	2.31418	0.267116	3.50782	0.0379427	0.491264	0.808814	1.62136	0.532917	0,12,1,3,10,0	4,0,0,4,2,0	5,7,2,6,0,2	11,0,0,0,0,4
chr13:95707878|95724709	exon	Iqgap2	4.51058	0.00135089	4.36583	0.0380577	-0.27644	0.931466	-0.453879	0.801167	2,0,0,0,3,5	3,0,0,8,7,6	0,0,0,1,5,0	0,0,1,9,0,0
chr7:118193450|118196035	exon	Smg1	-2.60454	0.609885	4.79672	0.0380582	-1.13698	0.74387	4.12968	0.532917	0,9,4,5,0,0	0,0,0,0,0,0	3,0,0,0,0,0	0,0,1,1,0,4
chr11:53286853|53292314	exon	Hspa4	6.89697	6.22108e-05	4.43258	0.0380827	2.95639	0.539044	-0.300515	0.890806	0,26,0,1,0,0	16,5,0,0,1,0	0,1,0,2,2,0	0,0,0,0,0,0
chr17:30524713|30530365	exon	Btbd9	3.81305	0.0322739	3.24652	0.0380983	1.54048	0.539044	0.892852	0.536327	0,22,12,6,2,0	7,1,3,4,1,1	15,0,3,2,0,8	0,0,0,5,0,4
chr3:24551549|24552050	exon	Naaladl2	4.67114	0.000100888	3.65061	0.0381743	0.418586	0.856676	-0.568599	0.698952	11,5,4,2,2,0	10,8,5,4,4,3	3,1,7,0,4,1	0,5,0,4,0,3
chr4:99020021|99061321	exon	Dock7	6.01592	0.00577007	5.27422	0.0381743	1.44186	0.539044	0.154828	0.95969	0,6,0,0,3,1	5,0,5,0,0,0	0,0,0,0,0,1	0,0,0,0,0,0
chr12:78590534|78627260	exon	Gphn	3.59863	0.0180917	3.73274	0.0382775	-0.0445755	0.988182	0.0827962	0.968519	0,14,0,9,0,4	10,6,1,0,6,0	11,0,5,0,0,0	5,4,4,0,2,0
chr13:41004737|41008136	exon	Pak1ip1	3.52207	0.258623	5.28611	0.0382775	-1.41475	0.539044	0.678469	0.829507	0,3,4,0,0,0	3,0,1,0,0,0	0,0,0,0,0,0	0,0,0,0,0,1
chr9:4513223|4519539	exon	Gria4	2.42619	0.293431	5.28611	0.0382775	NA	NA	2.12001	0.532917	0,3,4,0,0,0	1,0,0,0,0,0	0,0,0,0,0,0	0,0,0,0,0,0
chr10:83281370|83316789	exon	Slc41a2	2.31507	0.29443	5.28611	0.0382775	-4.01688	0.539044	-0.292348	0.928767	0,3,4,0,0,0	1,0,0,0,7,0	0,0,0,0,0,0	14,0,0,0,0,0
chr2:118622135|118623185	exon	Bub1b	NA	NA	5.28611	0.0382775	NA	NA	3.07531	0.532917	0,3,4,0,0,0	0,0,0,0,0,0	0,0,0,0,0,0	0,0,0,0,0,0
chr11:87184884|87206953	exon	Trim37	2.87683	0.0167885	2.64716	0.0382782	0.863012	0.539044	0.676009	0.574955	9,0,10,17,10,2	15,2,2,10,10,1	12,21,14,27,11,0	0,11,11,11,5,3
chr11:87041788|87045874	exon	Gdpd1	3.45978	0.235397	5.22438	0.0382833	-1.67045	0.654854	0.286825	0.920805	1,9,0,4,0,0	10,0,1,0,0,0	1,0,0,0,0,0	0,3,0,2,0,0
chr14:96346770|96381953	exon	Klhl1	-3.08145	0.517027	4.81145	0.0382937	-1.6877	0.539044	4.10238	0.532917	1,11,3,3,0,0	0,0,0,0,0,0	2,0,0,1,0,0	9,0,0,0,2,0
chr1:43128244|43153254	exon	Fhl2	4.64694	0.00158563	3.70661	0.0383347	0.880092	0.697654	-0.0431547	0.984224	4,7,9,8,0,0	7,1,6,4,0,4	8,0,4,0,3,0	0,0,0,4,3,0
chr3:116589491|116592510	exon	Trmt13	4.05479	0.0103836	4.32355	0.0383755	-0.475733	0.875586	-0.204884	0.924036	3,11,6,2,0,0	16,0,0,3,8,0	0,0,0,0,0,5	4,0,0,4,0,2
chr2:24877455|24887069	exon	Ehmt1	3.12892	0.00416439	2.86934	0.0384337	0.232598	0.87231	0.0185453	0.99045	11,0,8,25,2,0	32,0,7,8,3,3	17,2,9,17,8,2	14,11,4,11,3,3
chr18:53189655|53203119	exon	Snx2	3.61511	8.79708e-06	2.39127	0.0384857	0.657966	0.539044	-0.506743	0.625113	10,0,23,19,10,6	30,3,5,28,53,8	35,23,25,44,19,1	27,1,23,6,15,9
chr5:88616462|88632531	exon	Rufy3	4.05297	0.0251376	4.43711	0.038492	-0.294099	0.935539	0.191199	0.936843	0,0,0,0,10,0	3,2,0,7,4,0	0,2,0,5,0,0	0,1,6,0,0,0
chr4:94549119|94551465	exon	Caap1	4.17032	0.00121157	3.69729	0.0385558	0.0238641	0.993451	-0.415431	0.802562	5,17,6,3,0,0	3,3,7,7,9,0	7,0,5,0,0,3	2,3,0,5,4,0
chr8:70048509|70056604	exon	Sugp1	2.42947	0.0671957	3.25804	0.0385591	-0.741848	0.539044	0.137244	0.941416	4,3,11,4,3,3	12,1,5,3,9,2	10,7,0,7,6,0	19,24,1,6,0,3
chr14:54662168|54679352	exon	Acin1	-2.00205	0.267116	-6.68039	0.0385743	0.284281	0.788736	-2.09419	0.532917	0,0,0,0,0,0	4,0,0,0,0,0	68,20,17,26,2,12	44,20,10,11,11,15
chr2:18306973|18317000	exon	Dnajc1	3.20409	0.00746347	3.43622	0.0386614	-0.633351	0.670219	-0.367706	0.819837	4,16,3,8,3,0	1,8,10,2,8,0	6,1,3,6,1,5	17,2,3,13,0,3
chr19:57650258|57657238	exon	Atrnl1	4.27432	1.59489e-05	3.46715	0.0386892	-0.371331	0.836737	-1.09082	0.532917	0,0,6,17,5,0	25,9,2,12,10,5	0,9,6,1,2,3	0,14,4,0,4,3
chr5:67398200|67400301	exon	Bend4	1.20452	0.676331	4.48553	0.0386961	-1.67353	0.539044	1.62819	0.532917	0,0,3,3,4,2	5,0,0,1,1,0	0,0,5,1,0,0	1,15,2,0,1,0
chr9:57528956|57530362	exon	Cox5a	4.46484	0.000188168	3.97848	0.0387038	-0.571525	0.80965	-0.944092	0.532917	4,20,4,0,0,0	12,9,3,2,5,4	0,0,10,1,0,0	0,0,0,2,4,6
chr4:98063013|98081816	exon	Nfia	-0.930929	0.707232	5.3088	0.0387665	-1.41475	0.539044	3.14474	0.532917	2,0,1,3,0,0	0,0,0,0,0,0	0,0,0,0,0,0	0,0,0,0,0,1
chr8:112773567|112785895	exon	Cntnap4	5.41995	0.00149567	5.22778	0.038777	-2.09958	0.539044	-1.70847	0.532917	0,8,0,1,0,0	0,4,0,3,0,6	0,0,0,0,0,0	3,0,0,0,0,0
chrX:48578380|48588749	exon	Zfp280c	6.02079	0.00606639	5.27068	0.038777	1.05543	0.539044	-0.0668718	0.983057	1,4,6,0,0,0	2,2,2,0,3,0	0,0,0,1,0,0	0,0,0,0,0,0
chr17:46264883|46282439	exon	Tjap1	4.81722	0.242492	4.63835	0.038777	2.561	0.539044	1.6519	0.532917	3,7,6,1,0,0	0,0,3,0,0,0	0,4,0,0,0,0	0,0,0,0,0,0
chr12:15809696|15809988	exon	Trib2	4.37829	0.244758	5.22778	0.038777	NA	NA	0.664755	0.826617	0,8,0,1,0,0	0,0,1,0,0,1	0,0,0,0,0,0	0,0,0,0,0,0
chr17:64666737|64672050	exon	Man2a1	4.42423	0.244758	5.22778	0.038777	NA	NA	0.556995	0.86095	0,8,0,1,0,0	0,0,0,3,0,0	0,0,0,0,0,0	0,0,0,0,0,0
chr7:110898906|110899814	exon	Mrvi1	2.98934	0.267116	5.22778	0.038777	NA	NA	1.66025	0.532917	0,8,0,1,0,0	0,0,0,1,0,0	0,0,0,0,0,0	0,0,0,0,0,0
chr15:6764280|6770203	exon	Rictor	NA	NA	5.22778	0.038777	NA	NA	2.94029	0.532917	0,8,0,1,0,0	0,0,0,0,0,0	0,0,0,0,0,0	0,0,0,0,0,0
chr7:59317859|59342488	exon	Snhg14	NA	NA	5.22778	0.038777	NA	NA	2.94029	0.532917	0,8,0,1,0,0	0,0,0,0,0,0	0,0,0,0,0,0	0,0,0,0,0,0
chr1:16463035|16486150	exon	Stau2	3.91367	0.0783577	5.29367	0.038803	-1.61942	0.662359	-0.092659	0.97253	0,6,0,1,0,3	3,5,0,0,2,0	0,0,0,0,1,0	4,0,2,0,0,0
chr10:114444679|114448387	exon	Trhde	2.6524	0.258623	4.60349	0.0388038	-1.12575	0.673647	0.854451	0.687537	0,9,0,2,0,4	1,0,0,2,6,0	3,0,0,2,0,0	6,2,1,3,0,0
chr2:153194277|153195565	exon	Tm9sf4	2.84388	0.267116	5.3882	0.0388462	NA	NA	2.03952	0.532917	0,0,4,0,0,1	0,0,0,0,1,0	0,0,0,0,0,0	0,0,0,0,0,0
chr5:139037034|139063317	exon	Prkar1b	3.00773	0.0354217	3.39682	0.0388581	-0.196776	0.918695	0.186787	0.92188	3,20,3,3,0,4	10,2,0,2,10,3	0,8,8,6,1,2	3,11,3,3,2,4
chr4:77548410|77632379	exon	Ptprd	1.06482	0.707232	4.91746	0.0388595	-1.36418	0.674797	2.26362	0.532917	0,5,4,3,2,0	3,0,0,0,0,0	0,0,0,0,2,0	0,0,0,4,2,1
chr6:86447311|86453713	exon	C87436	3.27213	0.000406999	3.03697	0.0388922	-0.682256	0.539044	-0.9142	0.532917	0,36,11,6,1,0	28,7,4,7,10,12	3,6,10,17,0,6	35,8,13,13,0,1
chr16:13687391|13688925	exon	Bfar	2.57425	0.117239	3.94114	0.0389256	-1.47459	0.539044	-0.070388	0.976229	0,20,7,3,0,0	0,4,3,4,5,1	4,1,0,1,4,0	15,0,6,5,5,0
chr14:47683383|47686343	exon	Ktn1	2.25406	0.277803	4.82043	0.0389256	-2.18183	0.539044	0.513247	0.833746	1,12,2,1,0,1	3,0,2,3,1,0	0,0,3,0,0,0	0,0,0,11,4,0
chr5:74029141|74037113	exon	Usp46	-2.23186	0.655412	5.30231	0.0389256	-2.9659	0.539044	3.13336	0.532917	1,0,3,2,0,0	0,0,0,0,0,0	0,0,0,0,0,0	0,0,0,0,0,4
chr9:58623687|58643802	exon	Nptn	-0.930929	0.707232	5.30231	0.0389256	-1.41475	0.539044	3.13336	0.532917	1,0,3,2,0,0	0,0,0,0,0,0	0,0,0,0,0,0	0,0,0,0,0,1
chr15:39454360|39457887	exon	Rims2	3.86238	0.00615125	3.9132	0.0389404	-0.41668	0.864203	-0.364587	0.844612	2,19,3,6,0,0	5,3,5,1,1,6	9,0,0,0,2,0	4,8,1,3,0,0
chr5:124632879|124639283	exon	Atp6v0a2	4.33976	0.0253479	4.0393	0.0389404	0.875342	0.763745	0.50845	0.795786	0,1,2,14,0,3	1,0,1,5,4,2	9,0,0,0,0,1	0,5,0,0,0,0
chr7:59946515|59956800	exon	Snhg14	2.46682	0.391823	5.2358	0.0390113	-1.82078	0.594199	1.13015	0.638637	2,0,4,1,2,0	1,2,0,0,1,0	0,0,0,0,0,1	0,0,0,6,0,1
chr1:177078774|177131096	exon	Akt3	2.93557	0.24825	4.79743	0.0390267	-1.06908	0.742237	0.912996	0.672184	0,1,1,2,4,2	0,2,0,0,5,0	0,0,1,3,0,0	0,5,0,2,0,1
chr7:91997166|92126642	exon	Dlg2	3.43375	0.245488	5.24208	0.03904	-2.52722	0.539044	-0.140819	0.971596	0,4,0,4,0,0	0,2,0,0,3,0	0,0,0,0,0,0	1,0,1,2,0,0
chr1:118543102|118543346	exon	Clasp1	3.65149	0.245488	5.24208	0.03904	-1.84074	0.539044	0.182508	0.958266	0,4,0,4,0,0	5,1,0,0,0,0	0,0,0,0,0,0	0,2,0,0,0,0
chr5:65416825|65420343	exon	Ugdh	NA	NA	5.24208	0.03904	NA	NA	3.00109	0.532917	0,4,0,4,0,0	0,0,0,0,0,0	0,0,0,0,0,0	0,0,0,0,0,0
chr1:6245425|6247809	exon	Rb1cc1	4.47994	0.139782	4.95977	0.039041	0.657314	0.876716	0.803181	0.74499	0,14,0,4,0,0	0,0,0,0,6,0	0,0,2,0,0,0	0,0,0,1,0,0
chr2:166960023|166964717	exon	Stau1	2.48922	0.113428	2.95618	0.0390447	0.374709	0.792769	0.844694	0.532917	2,16,12,8,0,5	6,1,2,3,7,3	16,0,8,8,6,7	12,2,15,2,0,4
chr11:107226231|107296270	exon	Pitpnc1	-0.775016	0.707232	5.3098	0.0390674	-1.20067	0.539044	3.14583	0.532917	3,1,0,2,0,0	0,0,0,0,0,0	0,0,0,0,0,0	0,1,0,0,0,0
chr17:90208323|90362941	exon	Nrxn1	5.46606	0.0295886	5.29582	0.0391134	NA	NA	-0.173582	0.961168	0,0,5,1,0,0	0,0,1,5,0,0	0,0,0,0,0,0	0,0,0,0,0,0
chr1:74522318|74527090	exon	Cnot9	NA	NA	5.29582	0.0391134	NA	NA	3.12193	0.532917	0,0,5,1,0,0	0,0,0,0,0,0	0,0,0,0,0,0	0,0,0,0,0,0
chr5:100533242|100533662	exon	Cops4	2.81822	0.258623	4.66326	0.0391169	-1.19966	0.686989	0.718052	0.751321	3,12,1,3,0,0	0,0,0,2,1,3	0,0,2,2,0,0	1,0,3,4,1,0
chr4:128412695|128419598	exon	Csmd2	3.7737	0.00514375	3.97699	0.0391591	-0.704581	0.745483	-0.470914	0.78249	1,14,8,4,0,0	11,0,2,3,17,0	6,1,1,0,1,1	4,12,0,2,0,0
chr8:95746973|95748399	exon	Cnot1	-1.14457	0.703862	4.48346	0.0391683	1.17575	0.773547	4.46913	0.532917	2,9,3,0,3,0	0,0,0,0,0,0	0,0,0,6,0,0	2,0,0,0,0,0
chr3:29648217|29670739	exon	Egfem1	NA	NA	5.35018	0.0391913	NA	NA	3.19613	0.532917	0,3,0,1,2,0	0,0,0,0,0,0	0,0,0,0,0,0	0,0,0,0,0,0
chr8:77382725|77413627	exon	Arhgap10	3.20805	0.00666867	3.52865	0.0392193	-0.857377	0.539044	-0.447356	0.771634	2,4,12,2,5,0	25,5,3,2,6,2	4,1,3,7,5,0	2,5,2,1,11,8
chr7:92605208|92614552	exon	Ankrd42	3.24025	0.141078	3.90444	0.0392193	0.174818	0.95334	0.794728	0.654991	1,4,10,10,0,0	1,0,0,7,4,0	1,6,0,1,2,1	2,3,0,6,0,0
chr9:95716083|95743351	exon	Trpc1	2.43946	0.0413529	2.79639	0.039221	-0.093631	0.948822	0.257474	0.868245	6,26,15,13,0,0	10,5,6,0,12,3	17,13,12,21,0,2	16,0,18,13,3,11
chr14:122650252|122668671	exon	Pcca	2.839	0.125065	4.01028	0.039221	-0.87941	0.651085	0.369928	0.85599	8,0,4,0,4,0	0,0,3,2,11,0	2,0,0,7,0,2	9,6,0,1,0,4
chr10:99144235|99164949	exon	Poc1b	4.20787	0.0667225	4.6653	0.0392337	0.0246914	0.996116	0.473353	0.838452	10,4,0,0,0,0	4,0,3,1,3,0	2,0,2,0,0,0	2,0,1,1,0,0
chr11:87037831|87059560	exon	Gdpd1	6.42903	0.000805485	5.25675	0.0392473	NA	NA	-1.09677	0.612456	0,0,0,7,0,0	7,1,1,4,2,0	0,0,0,0,0,0	0,0,0,0,0,0
chr18:75114790|75243398	exon	Dym	3.20731	0.0228607	3.82321	0.0392473	-0.867144	0.614802	-0.185696	0.925662	2,1,18,2,0,0	3,1,3,6,13,0	0,0,3,9,0,2	16,2,2,1,2,2
chr1:80304080|80323056	exon	Cul3	4.4296	0.0297091	4.0235	0.0392473	1.19379	0.670834	0.588926	0.761287	0,18,4,2,0,2	3,0,3,3,4,0	1,0,0,0,7,0	0,4,0,0,0,0
chr4:65729321|65794629	exon	Astn2	5.18442	0.230695	5.38881	0.0392473	1.14543	0.539044	1.0054	0.68756	0,0,0,0,6,0	0,1,0,2,0,1	0,0,1,0,0,0	0,0,0,0,0,0
chr4:98958062|98967357	exon	Dock7	3.89174	0.244758	5.25675	0.0392473	-1.68193	0.539044	0.127149	0.967901	0,0,0,7,0,0	0,2,0,0,2,0	0,0,0,0,0,0	2,0,0,0,0,0
chr14:78994400|79026077	exon	Vwa8	4.20563	0.244758	5.25675	0.0392473	NA	NA	0.835914	0.782285	0,0,0,7,0,0	1,0,0,2,0,0	0,0,0,0,0,0	0,0,0,0,0,0
chr9:110561116|110574274	exon	Setd2	3.18958	0.258623	5.25675	0.0392473	NA	NA	1.58423	0.543837	0,0,0,7,0,0	2,0,0,0,0,0	0,0,0,0,0,0	0,0,0,0,0,0
chr5:36512454|36543297	exon	Tbc1d14	-1.78979	0.685745	5.25675	0.0392473	-2.46727	0.539044	3.06006	0.532917	0,0,0,7,0,0	0,0,0,0,0,0	0,0,0,0,0,0	0,0,0,4,0,0
chr8:77358547|77450923	exon	Arhgap10	1.69958	0.687581	5.38881	0.0392473	-0.97514	0.819573	2.52428	0.532917	0,0,0,0,6,0	2,0,0,0,0,0	0,0,1,0,0,0	0,0,1,0,1,0
chr15:38686804|38689222	exon	Atp6v1c1	1.47787	0.703862	5.30327	0.0392473	-2.14164	0.539044	1.84722	0.532917	2,1,2,1,0,0	0,0,0,1,0,0	0,0,0,0,0,0	0,0,0,3,0,0
chr11:104338126|104350652	exon	Kansl1	-0.820843	0.707232	5.25675	0.0392473	-1.27112	0.539044	3.06006	0.532917	0,0,0,7,0,0	0,0,0,0,0,0	0,0,0,0,0,0	0,0,1,0,0,0
chr10:44319460|44347074	exon	Atg5	NA	NA	5.30327	0.0392473	NA	NA	3.13442	0.532917	2,1,2,1,0,0	0,0,0,0,0,0	0,0,0,0,0,0	0,0,0,0,0,0
chr10:85632089|85647793	exon	Btbd11	NA	NA	5.25675	0.0392473	NA	NA	3.06006	0.532917	0,0,0,7,0,0	0,0,0,0,0,0	0,0,0,0,0,0	0,0,0,0,0,0
chr8:16157064|16185333	exon	Mir3106	NA	NA	5.25675	0.0392473	NA	NA	3.06006	0.532917	0,0,0,7,0,0	0,0,0,0,0,0	0,0,0,0,0,0	0,0,0,0,0,0
chr9:29009226|29179254	exon	Ntm	NA	NA	5.25675	0.0392473	NA	NA	3.06006	0.532917	0,0,0,7,0,0	0,0,0,0,0,0	0,0,0,0,0,0	0,0,0,0,0,0
chr19:17654688|17752176	exon	Pcsk5	NA	NA	5.25675	0.0392473	NA	NA	3.06006	0.532917	0,0,0,7,0,0	0,0,0,0,0,0	0,0,0,0,0,0	0,0,0,0,0,0
chr2:59266388|59322715	exon	Pkp4	NA	NA	5.25675	0.0392473	NA	NA	3.06006	0.532917	0,0,0,7,0,0	0,0,0,0,0,0	0,0,0,0,0,0	0,0,0,0,0,0
chr6:140569353|140570470	exon	Plekha5	NA	NA	5.25675	0.0392473	NA	NA	3.06006	0.532917	0,0,0,7,0,0	0,0,0,0,0,0	0,0,0,0,0,0	0,0,0,0,0,0
chr2:146327378|146334615	exon	Ralgapa2	NA	NA	5.25675	0.0392473	NA	NA	3.06006	0.532917	0,0,0,7,0,0	0,0,0,0,0,0	0,0,0,0,0,0	0,0,0,0,0,0
chr11:23320661|23393961	exon	Usp34	NA	NA	5.25675	0.0392473	NA	NA	3.06006	0.532917	0,0,0,7,0,0	0,0,0,0,0,0	0,0,0,0,0,0	0,0,0,0,0,0
chr17:12969405|12983512	exon	Wtap	NA	NA	5.25675	0.0392473	NA	NA	3.06006	0.532917	0,0,0,7,0,0	0,0,0,0,0,0	0,0,0,0,0,0	0,0,0,0,0,0
chr8:79091833|79120540	exon	Zfp827	3.65589	5.68171e-06	2.49443	0.039259	0.253465	0.826101	-0.851197	0.532917	12,7,10,17,9,4	56,6,21,6,45,4	24,5,16,46,3,17	18,17,12,29,8,5
chr2:126639229|126658577	exon	Gabpb1	3.14945	0.165618	4.13655	0.0392659	-0.375594	0.895743	0.656669	0.736755	3,3,3,8,0,2	4,1,0,3,0,3	0,4,5,0,0,0	0,3,5,0,1,1
chr2:155157774|155174071	exon	Itch	3.99543	0.00109416	3.93205	0.039293	-0.709837	0.726065	-0.663081	0.654003	0,9,1,0,9,0	16,2,1,5,7,6	3,1,0,0,0,6	2,1,0,3,7,3
chr1:25487925|25532639	exon	Adgrb3	3.43695	0.000316214	2.72423	0.0392996	0.352837	0.775779	-0.307289	0.821859	10,3,18,16,0,3	40,0,8,10,16,3	12,16,15,16,1,10	3,6,10,19,8,4
chr19:16741177|16744957	exon	Vps13a	-2.20269	0.655412	5.15172	0.0393167	-1.49587	0.694365	3.77937	0.532917	0,9,5,0,0,0	0,0,0,0,0,0	0,0,0,0,0,1	4,0,0,2,0,0
chr17:26736789|26739668	exon	Crebrf	5.53855	0.0313507	5.29675	0.0393577	NA	NA	-0.240666	0.945211	1,1,4,0,0,0	1,3,0,0,0,1	0,0,0,0,0,0	0,0,0,0,0,0
chr2:91559049|91563113	exon	Ckap5	5.20259	0.0445708	5.29675	0.0393577	NA	NA	0.0470111	0.989314	1,1,4,0,0,0	0,0,0,0,6,0	0,0,0,0,0,0	0,0,0,0,0,0
chr5:114785941|114789353	exon	Ankrd13a	1.38142	0.450661	4.09284	0.0394052	-2.19426	0.539044	0.547504	0.785978	0,13,10,2,0,0	1,1,4,0,5,0	7,2,0,0,0,0	12,0,16,5,7,0
chr11:76113941|76117805	exon	Vps53	2.58209	0.111867	3.56434	0.0394239	-0.710563	0.650759	0.30474	0.872072	0,14,8,4,4,0	4,1,3,5,8,0	5,3,1,4,0,5	8,0,8,5,2,6
chr16:11150595|11159124	exon	Zc3h7a	1.84087	0.426615	3.7468	0.0394453	-0.214715	0.931174	1.59094	0.532917	4,3,12,6,0,0	8,0,0,1,1,0	0,6,2,8,0,0	5,3,4,1,1,2
chr2:54854602|54880172	exon	Galnt13	2.58239	0.258623	4.95523	0.039475	-2.27316	0.539044	0.262833	0.922222	0,11,1,5,0,0	7,1,0,2,1,0	2,0,0,0,0,0	5,0,2,5,1,0
chr9:101125023|101148738	exon	Ppp2r3a	4.16153	5.73855e-05	2.96627	0.0395205	0.777034	0.539044	-0.410094	0.764968	1,26,4,5,8,1	21,5,2,9,23,0	7,20,0,9,0,9	0,10,5,6,0,4
chr2:70425573|70426991	exon	Myo3b	4.38397	0.0303452	5.30428	0.0395205	-2.73259	0.539044	-1.10007	0.614347	3,2,1,0,0,0	2,0,5,2,0,2	0,0,0,0,0,0	0,0,0,5,0,0
chr1:129613110|129613358	exon	Thsd7b	5.34817	0.221009	5.30428	0.0395205	NA	NA	-0.0129585	0.999685	3,2,1,0,0,0	0,2,2,0,0,0	0,0,0,0,0,0	0,0,0,0,0,0
chr2:37602935|37647285	exon	Strbp	2.76831	0.544042	4.02968	0.0395205	1.9211	0.539044	2.93421	0.532917	0,0,0,0,12,0	0,1,0,0,1,0	0,11,0,0,0,0	0,0,2,0,0,0
chr1:134604442|134607807	exon	Kdm5b	3.53821	0.350981	5.35702	0.0395223	0.0341331	0.994732	1.73298	0.532917	0,1,1,0,5,0	2,1,0,0,0,0	0,0,1,0,0,0	0,0,0,1,0,0
chr1:93497341|93500559	exon	Sept2	3.61637	0.0133356	3.44556	0.0395529	0.339129	0.871015	0.130344	0.945982	3,23,7,5,0,0	1,6,0,2,13,0	5,1,11,5,0,1	12,0,1,0,1,3
chr5:100480198|100485855	exon	Lin54	1.29811	0.44703	3.34924	0.0395529	-1.011	0.539044	1.09415	0.532917	0,1,7,11,8,0	4,4,2,0,3,0	0,2,3,14,0,7	15,2,4,23,0,10
chr1:125416256|125418304	exon	Actr3	-2.84002	0.573098	5.03325	0.0395529	-1.94698	0.539044	3.96348	0.532917	4,4,0,5,0,0	0,0,0,0,0,0	0,0,0,2,0,0	1,0,0,0,0,6
chr3:89007142|89026506	exon	Ash1l	2.84388	0.267116	5.38066	0.0395708	1.15831	0.539044	2.82165	0.532917	0,0,0,0,6,0	0,0,0,0,1,0	1,0,0,0,0,0	0,0,0,0,0,0
chr9:20505052|20508185	exon	Zfp266	4.50912	0.00143252	4.40775	0.0395851	-0.586263	0.852371	-0.647696	0.701656	2,8,1,2,4,0	1,0,1,2,10,8	6,0,0,0,0,0	3,2,0,5,0,0
chr18:43556481|43559192	exon	Jakmip2	4.88864	0.0497852	5.23493	0.0395917	-0.37295	0.938703	0.12782	0.965069	0,3,8,0,0,0	7,2,1,0,0,0	0,1,0,0,0,0	0,0,0,0,1,0
chr17:26182490|26184314	exon	Axin1	4.31834	0.00538014	3.83229	0.0396285	0.534843	0.837412	0.00707271	0.996253	1,19,6,0,0,2	10,0,0,4,2,6	1,0,3,0,4,3	0,0,8,0,0,0
chr11:108752578|108808739	exon	Cep112	3.41026	0.382246	4.65749	0.0396648	1.35316	0.742123	2.2	0.532917	0,13,0,0,4,0	0,1,0,1,0,0	4,0,0,0,0,0	0,1,0,0,0,0
chr3:89023031|89026506	exon	Ash1l	4.11076	0.0097549	3.55321	0.0397032	0.974093	0.624257	0.350626	0.849586	3,10,13,5,0,0	7,0,0,8,8,0	0,7,0,0,3,6	2,2,0,6,0,0
chr2:80530158|80548967	exon	Nckap1	-1.34044	0.703211	5.37807	0.0397032	-0.772341	0.857037	4.04418	0.532917	0,0,0,0,6,0	0,0,0,0,0,0	0,1,0,0,0,0	0,0,0,1,0,1
chr2:29994161|29996546	exon	Mir6997	NA	NA	5.37807	0.0397032	1.16253	0.539044	4.04418	0.532917	0,0,0,0,6,0	0,0,0,0,0,0	0,1,0,0,0,0	0,0,0,0,0,0
chr1:36195850|36201765	exon	Uggt1	3.43828	0.0362607	4.85955	0.0397605	-2.24029	0.539044	-0.598604	0.760133	2,11,0,2,0,1	12,2,2,4,2,0	0,0,0,3,0,0	0,2,0,8,4,0
chr14:7887537|7890866	exon	Flnb	3.95604	0.245488	5.23669	0.0397882	NA	NA	0.951959	0.746568	1,6,0,1,0,0	2,0,0,1,0,0	0,0,0,0,0,0	0,0,0,0,0,0
chr7:46633755|46635556	exon	Sergef	2.97749	0.282883	4.69201	0.0398162	-0.26517	0.954244	1.3956	0.532917	0,10,0,5,0,2	0,0,2,2,0,0	2,0,0,2,0,0	0,0,0,5,0,0
chrX:13568476|13586965	exon	Cask	3.29554	0.00306754	2.87888	0.0398881	0.352387	0.799889	-0.101794	0.953565	3,50,11,0,0,0	16,11,1,3,4,5	19,14,1,16,0,4	7,5,4,5,9,5
chr13:106812208|106848336	exon	Ipo11	3.99303	0.000111656	2.85813	0.0399188	0.795553	0.539044	-0.344579	0.807784	0,46,2,6,0,5	11,1,14,9,8,6	9,23,4,2,0,13	0,1,5,2,9,7
chr17:55510141|55510444	exon	St6gal2	4.73018	0.0832769	5.23031	0.0399601	NA	NA	0.330844	0.923392	0,6,2,0,0,0	5,0,0,0,1,0	0,0,0,0,0,0	0,0,0,0,0,0
chr17:80609752|80614027	exon	Map4k3	4.22964	0.244758	5.23031	0.0399601	NA	NA	0.724746	0.814403	0,6,2,0,0,0	0,0,0,0,3,0	0,0,0,0,0,0	0,0,0,0,0,0
chr8:107418056|107418442	exon	Nob1	4.45458	0.244758	5.23031	0.0399601	NA	NA	0.634936	0.837317	0,6,2,0,0,0	0,2,0,0,0,0	0,0,0,0,0,0	0,0,0,0,0,0
chr8:13310204|13313956	exon	Tmco3	3.22434	0.258623	5.23031	0.0399601	-2.45359	0.539044	0.105495	0.974726	0,6,2,0,0,0	0,0,0,1,4,0	0,0,0,0,0,0	1,0,0,0,0,2
chr16:4693212|4697315	exon	Dnaja3	NA	NA	5.23031	0.0399601	NA	NA	2.97819	0.532917	0,6,2,0,0,0	0,0,0,0,0,0	0,0,0,0,0,0	0,0,0,0,0,0
chr6:34071061|34078783	exon	Lrguk	NA	NA	5.23031	0.0399601	NA	NA	2.97819	0.532917	0,6,2,0,0,0	0,0,0,0,0,0	0,0,0,0,0,0	0,0,0,0,0,0
chr1:184921552|184945000	exon	Mark1	NA	NA	5.23031	0.0399601	NA	NA	2.97819	0.532917	0,6,2,0,0,0	0,0,0,0,0,0	0,0,0,0,0,0	0,0,0,0,0,0
chr4:150468695|150470391	exon	Rere	NA	NA	5.23031	0.0399601	NA	NA	2.97819	0.532917	0,6,2,0,0,0	0,0,0,0,0,0	0,0,0,0,0,0	0,0,0,0,0,0
chr17:74373663|74382040	exon	Spast	4.07705	0.00637638	4.10088	0.0400057	-0.327134	0.909452	-0.284763	0.887241	2,5,5,11,0,0	6,2,0,5,5,4	1,0,4,0,2,1	2,4,0,6,0,0
chr9:65838935|65857511	exon	Trip4	3.1639	0.234916	5.09171	0.0400057	-1.79377	0.558035	0.371812	0.890197	2,0,5,0,0,2	3,0,0,7,0,0	1,0,0,1,0,0	5,0,0,0,0,3
chr2:121903062|121912041	exon	Casc4	NA	NA	5.36206	0.0400189	NA	NA	3.24132	0.532917	0,0,1,2,2,0	0,0,0,0,0,0	0,0,0,0,0,0	0,0,0,0,0,0
chr2:26913913|26914247	exon	Surf1	3.04542	0.290898	4.50231	0.0400651	0.893273	0.834236	1.98168	0.532917	0,7,8,0,2,0	5,0,0,0,0,0	3,2,0,0,0,0	0,0,2,0,0,0
chr19:27826033|27849969	exon	Rfx3	3.49896	0.0455686	3.58032	0.0400729	0.574068	0.784073	0.669443	0.690065	3,0,4,2,1,7	4,2,5,2,3,0	5,0,1,7,5,1	6,0,0,7,0,1
chr7:97854436|97871612	exon	Pak1	3.43973	0.240389	4.20611	0.0401524	0.537732	0.875286	1.21517	0.532917	1,0,2,11,0,3	3,0,2,3,0,0	0,0,7,0,1,0	6,0,0,0,0,0
chr4:9281388|9282012	exon	Clvs1	3.84017	0.00289696	3.08169	0.0401893	0.969563	0.539044	0.177204	0.919363	6,27,4,9,0,1	24,0,4,8,3,0	0,24,3,7,0,4	7,0,0,8,0,4
chr1:191368641|191372666	exon	Ppp2r5a	6.32731	1.03467e-05	3.27663	0.0401967	3.45694	0.539044	0.151044	0.936511	8,0,13,0,0,4	0,0,0,18,11,0	30,0,0,0,0,0	2,0,0,0,0,0
chr8:125801461|125818810	exon	Pcnx2	4.90014	0.00949623	4.43363	0.040231	0.63482	0.880017	0.0105695	0.994119	0,18,3,3,0,0	6,2,0,5,3,0	0,0,0,0,0,4	1,0,0,1,1,0
chr1:11181855|11289320	exon	Prex2	NA	NA	5.11709	0.0402456	1.76861	0.539044	4.25581	0.532917	0,0,0,0,7,0	0,0,0,0,0,0	0,0,2,0,0,0	0,0,0,0,0,0
chr6:119824386|119825819	exon	Erc1	2.54374	0.0891416	3.19807	0.040279	-0.19091	0.909703	0.515923	0.744443	0,2,10,6,0,8	9,2,6,7,0,0	11,2,6,0,8,3	5,5,2,21,3,2
chr1:104970821|104984922	exon	Cdh20	3.5901	0.0141091	4.97435	0.0403077	-2.71157	0.539044	-1.01101	0.532917	3,7,3,1,0,0	14,3,5,3,1,0	0,2,0,0,0,0	0,0,10,4,0,2
chr17:55481905|55498406	exon	St6gal2	1.58026	0.242492	2.64823	0.0403345	-0.541713	0.57311	0.588131	0.640219	6,3,5,17,13,2	11,3,6,4,15,0	25,9,16,19,7,5	20,26,25,25,9,7
chr9:55586219|55602921	exon	Scaper	2.48738	0.522515	4.62007	0.0403345	1.63988	0.666597	3.03903	0.532917	0,0,0,0,9,0	2,0,0,0,0,0	3,0,0,2,0,0	0,0,0,1,0,0
chr16:31743106|31812824	exon	Dlg1	3.71587	0.000216894	3.13762	0.0403602	-0.168914	0.920274	-0.672511	0.580885	3,8,11,6,5,1	35,4,5,6,13,3	0,10,5,5,1,11	2,5,5,9,9,4
chr9:42671138|42688097	exon	Grik4	3.28461	0.258623	5.24509	0.0403602	NA	NA	1.58543	0.541523	0,2,2,3,0,0	0,0,1,0,0,0	0,0,0,0,0,0	0,0,0,0,0,0
chr18:22920815|22952310	exon	Nol4	0.907016	0.740713	5.24509	0.0403602	-2.63658	0.539044	1.83408	0.532917	0,2,2,3,0,0	0,0,0,0,1,0	0,0,0,0,0,0	3,0,0,0,1,0
chr11:54124657|54129562	exon	P4ha2	5.98186	0.00984158	4.72724	0.0403816	2.45714	0.539044	0.580788	0.803227	0,5,0,6,0,3	0,6,0,0,0,0	0,0,2,2,0,0	0,0,0,0,0,0
chr12:101932968|101948439	exon	Atxn3	3.02846	0.00465278	2.98637	0.0403927	-0.251386	0.861047	-0.247301	0.874585	2,6,8,12,9,0	15,4,5,8,13,3	12,14,3,18,1,0	29,1,10,3,6,3
chr4:46846281|46875802	exon	Gabbr2	3.86625	0.0330398	4.86483	0.0404258	-1.43556	0.644465	-0.3347	0.885589	2,12,3,0,0,0	11,0,0,4,5,0	0,0,0,0,2,0	0,5,3,0,0,0
chr5:146751695|146769017	exon	Usp12	2.58574	0.100229	2.90313	0.0404531	0.652598	0.599813	0.978697	0.532917	0,0,21,7,9,0	14,0,0,0,14,0	0,15,17,16,2,3	5,0,12,7,0,6
chr15:34114024|34123766	exon	Mtdh	4.14294	0.000341282	3.1252	0.0404712	0.769472	0.596058	-0.249404	0.880041	7,19,6,9,0,1	1,7,7,4,9,4	8,5,5,18,0,2	0,1,2,10,0,6
chr2:16669494|16729413	exon	Plxdc2	3.11653	0.0349385	3.88788	0.0404955	-0.898573	0.607237	-0.0691644	0.972845	3,3,2,6,3,2	8,0,5,7,3,1	6,0,1,5,0,1	20,0,0,4,1,1
chr14:49033271|49042549	exon	Exoc5	2.87986	0.00342288	2.78755	0.0405409	-0.292758	0.815379	-0.343791	0.801419	5,17,16,13,3,0	17,5,3,12,18,5	2,13,10,13,8,11	31,0,4,10,12,12
chr15:42459667|42468257	exon	Angpt1	3.30533	0.148537	4.77301	0.0406176	-1.49477	0.604171	0.145158	0.955973	1,10,6,0,0,0	9,2,2,0,0,0	0,3,0,0,0,0	0,2,0,0,5,0
chr18:43241979|43261421	exon	Stk32a	2.34243	0.204322	3.63171	0.0407069	-0.899741	0.542792	0.450935	0.803193	0,3,10,8,4,0	9,2,0,3,7,0	2,2,4,0,2,5	6,3,11,0,7,1
chr8:10315455|10322743	exon	Myo16	2.28714	0.586096	5.33008	0.0407825	-1.1113	0.539044	1.86944	0.532917	0,3,2,0,0,1	0,0,0,1,0,0	0,0,0,0,0,0	0,0,0,1,0,0
chr8:72883208|72885803	exon	Large1	4.34902	0.0201474	4.8034	0.0408324	-0.616073	0.880718	-0.179914	0.941335	0,11,0,1,0,3	0,3,3,0,7,0	0,0,2,0,0,1	5,0,1,0,0,0
chr17:24516505|24519246	exon	Traf7	3.63991	0.104839	3.62435	0.0408527	1.19811	0.56687	1.00318	0.538402	2,29,3,3,0,0	10,0,1,0,2,1	0,7,6,0,0,3	2,0,1,0,0,3
chr1:11545154|11596317	exon	A830018L16Rik	4.20118	0.114449	4.67233	0.0408779	0.272182	0.953586	0.7924	0.716179	1,3,3,2,4,0	4,1,0,4,0,0	0,2,2,0,0,0	0,0,0,0,2,0
chr9:96287601|96300440	exon	Tfdp2	4.81722	0.242492	5.34048	0.0408952	NA	NA	0.520205	0.876103	3,1,0,0,1,0	0,0,3,0,0,0	0,0,0,0,0,0	0,0,0,0,0,0
chr10:41947896|41975457	exon	Armc2	3.81864	0.000105897	2.94143	0.0409009	0.335092	0.814482	-0.514214	0.689174	1,9,1,5,4,10	22,6,2,9,17,6	5,0,26,17,1,3	0,0,11,17,3,5
chr6:30088833|30102309	exon	Nrf1	2.42619	0.293431	5.31623	0.0409009	NA	NA	2.22226	0.532917	4,0,1,0,0,0	1,0,0,0,0,0	0,0,0,0,0,0	0,0,0,0,0,0
chr16:20186251|20193826	exon	Yeats2	2.56935	0.326955	5.31623	0.0409009	-3.28378	0.539044	0.240438	0.946049	4,0,1,0,0,0	3,0,0,3,0,0	0,0,0,0,0,0	0,0,2,0,3,0
chr11:101036722|101038847	exon	Atp6v0a1	NA	NA	5.31623	0.0409009	NA	NA	3.18246	0.532917	4,0,1,0,0,0	0,0,0,0,0,0	0,0,0,0,0,0	0,0,0,0,0,0
chr8:56538611|56541033	exon	Cep44	NA	NA	5.31623	0.0409009	NA	NA	3.18246	0.532917	4,0,1,0,0,0	0,0,0,0,0,0	0,0,0,0,0,0	0,0,0,0,0,0
chr18:77635022|77653296	exon	8030462N17Rik	2.76456	0.270996	5.12128	0.040917	-1.88126	0.568515	0.567276	0.834084	0,10,1,4,0,0	1,0,0,1,3,1	0,0,0,0,0,1	4,0,0,4,0,0
chr5:111100694|111102100	exon	Ttc28	5.62725	1.17513e-06	3.54335	0.0409443	1.3019	0.539044	-0.820372	0.532917	2,16,1,6,5,0	15,3,16,0,10,1	4,0,9,0,1,4	0,1,4,2,0,0
chr7:97898525|97907945	exon	Pak1	4.22683	6.06309e-05	3.14837	0.0409443	0.479684	0.76292	-0.582415	0.658048	4,10,11,2,0,5	2,10,10,4,7,6	17,4,11,3,0,1	0,8,5,7,3,0
chr2:121235573|121244096	exon	Trp53bp1	2.20724	0.0196168	2.51708	0.0409443	-0.503358	0.584118	-0.11492	0.93776	7,0,4,17,20,1	21,5,13,15,20,0	18,0,27,45,0,16	46,27,24,14,9,19
chr5:73027316|73041593	exon	Fryl	-2.66368	0.601597	5.23923	0.0409443	-3.44127	0.539044	3.02699	0.532917	0,3,3,1,0,0	0,0,0,0,0,0	0,0,0,0,0,0	0,0,0,0,5,0
chr10:63289052|63299239	exon	Herc4	3.45742	0.00562371	3.49409	0.0409828	-0.401735	0.826584	-0.329052	0.846542	1,21,4,5,2,1	16,3,0,15,0,2	2,2,1,4,0,9	2,9,2,3,4,4
chr11:22137838|22151892	exon	Ehbp1	3.39012	0.0595821	4.34024	0.0410964	-0.986584	0.675495	0.0623598	0.97939	4,0,6,0,0,3	0,5,4,2,0,1	6,0,0,1,0,0	2,0,3,7,0,2
chr16:37121799|37129964	exon	Stxbp5l	5.36811	0.0354572	5.19392	0.04113	1.15831	0.539044	0.476921	0.865184	0,8,4,1,0,0	5,0,0,0,0,2	1,0,0,0,0,0	0,0,0,0,0,0
chr5:33920492|33922017	exon	Nelfa	5.21954	0.0501778	5.24639	0.0411506	NA	NA	-0.0396704	0.99256	2,4,0,1,0,0	1,2,0,0,2,0	0,0,0,0,0,0	0,0,0,0,0,0
chr3:108480976|108482478	exon	5330417C22Rik	4.5197	0.0224306	4.38831	0.0411571	0.282634	0.944297	0.263976	0.907813	7,1,4,4,0,0	4,0,1,4,6,0	0,0,6,0,0,0	0,0,0,0,3,0
chr19:11931533|11935827	exon	Patl1	3.28461	0.258623	5.28407	0.0411581	NA	NA	1.67116	0.532917	0,0,0,5,1,0	0,0,1,0,0,0	0,0,0,0,0,0	0,0,0,0,0,0
chr5:89084642|89122559	exon	Slc4a4	4.05057	0.224934	5.10195	0.041184	-0.476785	0.916154	0.47179	0.864596	0,17,0,0,0,0	1,3,0,0,1,0	0,0,0,0,0,1	1,0,0,0,0,1
chr8:36937560|36938758	exon	Dlc1	2.4087	0.00103457	2.09321	0.0412693	-0.166783	0.865744	-0.412414	0.671025	23,1,27,48,22,6	89,19,23,41,50,0	55,53,66,62,42,29	52,58,70,79,32,39
chr5:107764676|107799260	exon	Evi5	3.5574	0.00618857	2.93202	0.0413687	1.06108	0.539044	0.457741	0.756152	9,7,8,5,8,0	24,0,2,3,11,0	7,1,1,16,6,13	6,6,2,4,0,4
chr9:113678306|113680175	exon	Pdcd6ip	3.0498	0.245488	5.23986	0.0413687	-3.27238	0.539044	-0.39167	0.903057	1,4,2,0,0,0	0,0,2,0,5,0	0,0,0,0,0,0	8,0,0,0,0,0
chr2:156131653|156132726	exon	Nfs1	3.88102	0.245488	5.23986	0.0413687	NA	NA	1.08252	0.706451	1,4,2,0,0,0	0,0,0,2,0,0	0,0,0,0,0,0	0,0,0,0,0,0
chr17:78237742|78237915	exon	Crim1	2.07301	0.667099	5.23986	0.0413687	-2.28915	0.539044	1.19712	0.670341	1,4,2,0,0,0	0,0,0,0,2,0	0,0,0,0,0,0	0,0,0,0,2,0
chr5:21670489|21683465	exon	Napepld	2.82064	0.000725563	2.35796	0.0414202	0.116575	0.921409	-0.286312	0.814361	14,3,10,27,9,7	49,3,8,23,26,7	29,14,30,57,3,19	45,18,30,32,4,8
chr3:95784214|95790229	exon	Rprd2	3.87353	4.3499e-05	3.18232	0.041435	-0.410497	0.781668	-1.0475	0.532917	2,13,16,9,0,0	14,11,9,5,12,8	16,0,6,11,1,0	6,0,8,13,11,0
chr4:88274098|88279303	exon	Focad	3.56042	0.00763242	3.52059	0.0414448	-0.189167	0.931174	-0.244855	0.895254	1,34,3,3,0,0	4,3,1,8,8,3	0,2,2,2,0,10	6,6,0,5,4,0
chr6:76915734|76932527	exon	Ctnna2	1.93048	0.258623	3.39333	0.0414448	-0.453331	0.782083	1.00782	0.532917	4,11,5,2,0,5	8,1,0,4,2,1	0,4,6,11,0,4	8,2,6,2,1,11
chr17:65803211|65816050	exon	Ppp4r1	4.37317	0.116469	5.29494	0.0415546	-0.655143	0.877229	0.381005	0.895453	0,2,2,3,0,2	0,1,0,3,3,0	1,0,0,0,0,0	1,0,1,0,0,0
chr11:77571607|77601761	exon	Taok1	1.56646	0.669407	5.2148	0.0415584	-2.3172	0.539044	1.47587	0.544678	2,4,4,1,0,0	0,0,0,0,3,0	1,0,0,0,0,0	0,0,6,0,0,1
chr13:93346569|93356079	exon	Homer1	3.64483	0.125629	3.61273	0.0415689	1.25901	0.539044	1.15351	0.532917	1,19,0,5,0,4	0,0,4,2,0,2	3,9,2,0,3,0	0,0,5,0,0,1
chr14:103248362|103260277	exon	Mycbp2	6.25112	0.00164595	5.17423	0.0415761	NA	NA	-1.08036	0.636499	0,9,0,0,0,0	8,0,1,0,6,0	0,0,0,0,0,0	0,0,0,0,0,0
chr4:116330391|116353064	exon	Mast2	6.31005	0.00236068	5.17423	0.0415761	NA	NA	-1.15745	0.613123	0,9,0,0,0,0	0,7,0,0,1,0	0,0,0,0,0,0	0,0,0,0,0,0
chr11:21353349|21354406	exon	Ugp2	4.85853	0.00260597	5.17423	0.0415761	-2.89053	0.539044	-1.81047	0.532917	0,9,0,0,0,0	1,0,1,12,1,3	0,0,0,0,0,0	0,5,0,0,0,0
chr15:35645973|35674952	exon	Vps13b	3.04273	0.00331301	2.88676	0.0415761	-0.168283	0.907969	-0.274239	0.855407	9,5,10,15,0,3	12,3,1,14,6,11	7,2,7,12,10,9	24,9,9,7,3,5
chr11:36206905|36221530	exon	Tenm2	5.92015	0.00638203	5.21637	0.0415761	1.15831	0.539044	0.0222614	0.993313	3,5,3,0,0,0	6,0,0,1,5,0	1,0,0,0,0,0	0,0,0,0,0,0
chr4:149994469|149996381	exon	H6pd	2.98848	0.0101362	3.23058	0.0415761	-0.549919	0.687157	-0.25748	0.876941	4,4,8,9,3,2	20,6,2,8,7,0	9,0,13,11,0,0	0,10,6,10,9,4
chr1:116428472|116455217	exon	Cntnap5a	3.2061	0.010938	3.39653	0.0415761	-0.431252	0.797294	-0.211955	0.905103	6,11,3,12,0,1	14,1,3,0,6,8	6,9,4,1,1,2	20,0,1,10,1,2
chr12:75114191|75131026	exon	Kcnh5	3.50527	0.0153905	3.35004	0.0415761	0.34867	0.858744	0.174089	0.927301	6,23,8,1,0,0	6,4,4,2,1,4	3,7,1,4,7,1	11,0,1,5,0,3
chr17:29277857|29282891	exon	BC004004	4.65089	0.0166196	3.42369	0.0415761	2.3468	0.539044	0.8622	0.585062	0,29,11,0,0,0	6,0,2,0,8,0	8,0,3,7,0,4	4,0,0,0,0,0
chr14:28956792|28982373	exon	Cacna2d3	5.58353	0.0205687	5.27844	0.0415761	NA	NA	-0.301365	0.925132	0,1,1,3,1,0	2,0,0,4,2,0	0,0,0,0,0,0	0,0,0,0,0,0
chr11:76101987|76117805	exon	Vps53	4.94833	0.0226664	5.17423	0.0415761	-1.84074	0.539044	-1.07853	0.644454	0,9,0,0,0,0	4,1,2,3,0,1	0,0,0,0,0,0	0,2,0,0,0,0
chr6:83934949|83946363	exon	Zfp638	5.09554	0.0547366	5.25533	0.0415761	NA	NA	0.120314	0.97253	1,0,2,3,0,0	4,0,2,0,0,0	0,0,0,0,0,0	0,0,0,0,0,0
chr7:27319411|27319756	exon	Ltbp4	4.87755	0.0705271	5.17423	0.0415761	NA	NA	0.113813	0.972737	0,9,0,0,0,0	4,0,0,1,1,0	0,0,0,0,0,0	0,0,0,0,0,0
chr18:6039354|6052923	exon	Arhgap12	4.8218	0.0710822	5.17423	0.0415761	NA	NA	0.16225	0.96387	0,9,0,0,0,0	7,0,0,0,0,0	0,0,0,0,0,0	0,0,0,0,0,0
chr5:76204107|76204816	exon	Tmem165	4.42273	0.090651	5.17423	0.0415761	-1.93487	0.539044	-0.647631	0.823424	0,9,0,0,0,0	0,0,0,6,2,0	0,0,0,0,0,0	0,0,0,1,0,1
chr18:77873361|77875919	exon	Pstpip2	4.29297	0.131654	5.17423	0.0415761	-1.71859	0.539044	-0.415824	0.899397	0,9,0,0,0,0	7,1,0,1,0,0	0,0,0,0,0,0	0,0,0,2,0,0
chr9:99526891|99537759	exon	Armc8	5.22676	0.22728	5.17423	0.0415761	NA	NA	-0.149729	0.972088	0,9,0,0,0,0	0,0,4,0,0,0	0,0,0,0,0,0	0,0,0,0,0,0
chr4:108255201|108266572	exon	Zyg11b	4.01772	0.235397	5.25533	0.0415761	-1.84074	0.539044	-0.0668363	0.98732	1,0,2,3,0,0	2,3,0,0,0,0	0,0,0,0,0,0	0,2,0,0,0,0
chr8:114230206|114236798	exon	Vat1l	2.86744	0.244758	5.21778	0.0415761	-2.71404	0.539044	0.0163502	0.9946	0,0,8,2,0,0	7,1,0,0,4,0	1,0,0,0,0,0	0,5,4,0,0,1
chr1:151401080|151403896	exon	Swt1	4.36182	0.244758	5.17423	0.0415761	NA	NA	0.556293	0.860465	0,9,0,0,0,0	1,0,1,1,0,0	0,0,0,0,0,0	0,0,0,0,0,0
chr4:109043376|109046681	exon	Nrd1	4.45458	0.244758	5.17423	0.0415761	NA	NA	0.539406	0.862032	0,9,0,0,0,0	0,2,0,0,0,0	0,0,0,0,0,0	0,0,0,0,0,0
chr2:70281153|70289575	exon	Myo3b	3.66919	0.245488	5.17423	0.0415761	NA	NA	1.04634	0.715575	0,9,0,0,0,0	3,0,0,0,0,0	0,0,0,0,0,0	0,0,0,0,0,0
chr9:105314687|105348138	exon	Nek11	4.21392	0.245488	5.17423	0.0415761	NA	NA	0.720051	0.810738	0,9,0,0,0,0	0,0,0,1,0,1	0,0,0,0,0,0	0,0,0,0,0,0
chr1:128190638|128231467	exon	R3hdm1	2.45526	0.254534	3.26211	0.0415761	0.795679	0.623304	1.55954	0.532917	16,0,3,11,0,0	8,1,2,0,1,0	10,7,6,1,1,3	4,5,1,4,0,2
chr11:57487567|57514291	exon	Fam114a2	2.68687	0.258623	5.26194	0.0415761	-3.91701	0.539044	-0.503953	0.86462	2,0,0,4,0,0	5,0,4,0,0,0	0,0,0,0,0,0	0,0,1,8,1,1
chr5:108086999|108088089	exon	Mtf2	3.64404	0.258623	5.17423	0.0415761	-1.93626	0.539044	0.0287727	0.985886	0,9,0,0,0,0	0,3,0,0,0,0	0,0,0,0,0,0	0,0,2,0,0,0
chr11:107646050|107666078	exon	Helz	2.84388	0.267116	5.4052	0.0415761	1.14543	0.539044	2.81925	0.532917	0,0,0,2,0,4	0,0,0,0,1,0	0,0,1,0,0,0	0,0,0,0,0,0
chr8:105194475|105202578	exon	Cbfb	2.84388	0.267116	5.17423	0.0415761	NA	NA	1.6779	0.532917	0,9,0,0,0,0	0,0,0,0,1,0	0,0,0,0,0,0	0,0,0,0,0,0
chr12:51389282|51390428	exon	Scfd1	2.42619	0.293431	5.17423	0.0415761	NA	NA	1.92971	0.532917	0,9,0,0,0,0	1,0,0,0,0,0	0,0,0,0,0,0	0,0,0,0,0,0
chr12:26339306|26405392	exon	Rnf144a	2.48721	0.345881	4.25786	0.0415761	0.0530287	0.989153	1.74333	0.532917	0,9,0,0,0,6	4,0,2,0,0,0	8,0,0,0,0,0	0,1,1,0,0,4
chr1:60082037|60082649	exon	Wdr12	3.41026	0.382246	4.81367	0.0415761	0.968274	0.823943	1.80806	0.532917	0,21,0,0,0,0	0,1,0,1,0,0	0,0,0,0,0,2	0,1,0,0,0,0
chr5:9459180|9463034	exon	9330182L06Rik	3.48858	0.389352	5.17423	0.0415761	-1.53548	0.539044	0.453052	0.887597	0,9,0,0,0,0	1,0,2,0,0,0	0,0,0,0,0,0	0,0,0,0,1,0
chr13:14132436|14145366	exon	Arid4b	3.31397	0.392976	5.17423	0.0415761	-1.27112	0.539044	0.710881	0.816458	0,9,0,0,0,0	1,0,0,1,1,0	0,0,0,0,0,0	0,0,1,0,0,0
chr16:37236230|37247948	exon	Stxbp5l	3.43551	0.404257	5.17423	0.0415761	-1.53548	0.539044	0.539406	0.862032	0,9,0,0,0,0	0,2,0,0,0,0	0,0,0,0,0,0	0,0,0,0,1,0
chrX:20161928|20166077	exon	Slc9a7	2.68121	0.528172	5.17423	0.0415761	-1.20067	0.539044	1.32067	0.621696	0,9,0,0,0,0	0,1,0,0,0,0	0,0,0,0,0,0	0,1,0,0,0,0
chr7:130464131|130504822	exon	Ate1	2.53146	0.54455	5.17423	0.0415761	-1.41475	0.539044	1.2257	0.65748	0,9,0,0,0,0	1,0,0,0,1,0	0,0,0,0,0,0	0,0,0,0,0,1
chr11:23401453|23421366	exon	Usp34	2.02304	0.63816	5.17423	0.0415761	-1.27112	0.539044	1.6779	0.532917	0,9,0,0,0,0	0,0,0,0,1,0	0,0,0,0,0,0	0,0,1,0,0,0
chr18:58148991|58190336	exon	Fbn2	1.63166	0.638308	5.0027	0.0415761	-1.75267	0.564894	1.63176	0.532917	3,4,1,3,0,1	5,0,0,0,0,0	0,1,1,0,0,0	0,5,3,0,0,0
chr11:69641282|69641589	exon	Fxr2	2.28383	0.642562	5.17423	0.0415761	-2.28915	0.539044	0.940274	0.744558	0,9,0,0,0,0	1,1,0,0,0,0	0,0,0,0,0,0	0,0,0,0,2,0
chr7:114058927|114060419	exon	Rras2	2.01163	0.669407	5.17423	0.0415761	-1.84074	0.539044	1.42728	0.589199	0,9,0,0,0,0	0,0,1,0,0,0	0,0,0,0,0,0	0,2,0,0,0,0
chr1:93775133|93778364	exon	Atg4b	-1.51147	0.687581	5.17423	0.0415761	-2.14164	0.539044	2.87583	0.532917	0,9,0,0,0,0	0,0,0,0,0,0	0,0,0,0,0,0	0,0,0,3,0,0
chr9:66851334|66854745	exon	Rab8b	-1.34067	0.70311	5.17423	0.0415761	-1.93626	0.539044	2.87583	0.532917	0,9,0,0,0,0	0,0,0,0,0,0	0,0,0,0,0,0	0,0,2,0,0,0
chr9:22011674|22012103	exon	Prkcsh	-1.27298	0.703862	5.17423	0.0415761	-1.84074	0.539044	2.87583	0.532917	0,9,0,0,0,0	0,0,0,0,0,0	0,0,0,0,0,0	0,2,0,0,0,0
chr9:107765495|107769626	exon	Rbm5	-0.702196	0.707232	5.17423	0.0415761	-1.1113	0.539044	2.87583	0.532917	0,9,0,0,0,0	0,0,0,0,0,0	0,0,0,0,0,0	0,0,0,1,0,0
chr15:48255525|48359410	exon	Csmd3	1.07348	0.707232	5.25533	0.0415761	-3.59428	0.539044	1.13873	0.690065	1,0,2,3,0,0	0,0,0,2,0,0	0,0,0,0,0,0	0,6,0,3,0,0
chr15:66609526|66615847	exon	Phf20l1	1.21027	0.707232	5.17423	0.0415761	-2.90794	0.539044	1.32067	0.621696	0,9,0,0,0,0	0,1,0,0,0,0	0,0,0,0,0,0	6,0,0,0,0,0
chr11:78219168|78221248	exon	Supt6	1.33242	0.707232	5.17423	0.0415761	-2.14164	0.539044	1.6779	0.532917	0,9,0,0,0,0	0,0,0,0,1,0	0,0,0,0,0,0	0,0,0,3,0,0
chr5:134659847|134665293	exon	Limk1	0.0781423	0.967288	5.15344	0.0415761	-4.06433	0.539044	1.31131	0.584297	1,0,5,5,0,0	0,0,2,0,1,0	0,0,0,0,0,1	7,6,4,7,6,0
chr13:68678478|68720784	exon	Adcy2	NA	NA	5.17423	0.0415761	NA	NA	2.87583	0.532917	0,9,0,0,0,0	0,0,0,0,0,0	0,0,0,0,0,0	0,0,0,0,0,0
chr17:13823291|13829023	exon	Afdn	NA	NA	5.17423	0.0415761	NA	NA	2.87583	0.532917	0,9,0,0,0,0	0,0,0,0,0,0	0,0,0,0,0,0	0,0,0,0,0,0
chr11:72754337|72755890	exon	Ankfy1	NA	NA	5.17423	0.0415761	NA	NA	2.87583	0.532917	0,9,0,0,0,0	0,0,0,0,0,0	0,0,0,0,0,0	0,0,0,0,0,0
chrX:106088335|106096853	exon	Atp7a	NA	NA	5.17423	0.0415761	NA	NA	2.87583	0.532917	0,9,0,0,0,0	0,0,0,0,0,0	0,0,0,0,0,0	0,0,0,0,0,0
chr18:80877315|80891923	exon	Atp9b	NA	NA	5.17423	0.0415761	NA	NA	2.87583	0.532917	0,9,0,0,0,0	0,0,0,0,0,0	0,0,0,0,0,0	0,0,0,0,0,0
chrX:160865917|160928655	exon	Cdkl5	NA	NA	5.17423	0.0415761	NA	NA	2.87583	0.532917	0,9,0,0,0,0	0,0,0,0,0,0	0,0,0,0,0,0	0,0,0,0,0,0
chr8:95744943|95748399	exon	Cnot1	NA	NA	5.17423	0.0415761	NA	NA	2.87583	0.532917	0,9,0,0,0,0	0,0,0,0,0,0	0,0,0,0,0,0	0,0,0,0,0,0
chr12:21290248|21295207	exon	Cpsf3	NA	NA	5.17423	0.0415761	NA	NA	2.87583	0.532917	0,9,0,0,0,0	0,0,0,0,0,0	0,0,0,0,0,0	0,0,0,0,0,0
chrX:162910009|162913308	exon	Ctps2	NA	NA	5.17423	0.0415761	NA	NA	2.87583	0.532917	0,9,0,0,0,0	0,0,0,0,0,0	0,0,0,0,0,0	0,0,0,0,0,0
chr4:45359761|45370508	exon	Dcaf10	NA	NA	5.17423	0.0415761	NA	NA	2.87583	0.532917	0,9,0,0,0,0	0,0,0,0,0,0	0,0,0,0,0,0	0,0,0,0,0,0
chr1:86930754|86973507	exon	Dis3l2	NA	NA	5.17423	0.0415761	NA	NA	2.87583	0.532917	0,9,0,0,0,0	0,0,0,0,0,0	0,0,0,0,0,0	0,0,0,0,0,0
chr5:9136066|9140480	exon	Dmtf1	NA	NA	5.17423	0.0415761	NA	NA	2.87583	0.532917	0,9,0,0,0,0	0,0,0,0,0,0	0,0,0,0,0,0	0,0,0,0,0,0
chr9:20919840|20920206	exon	Dnmt1	NA	NA	5.17423	0.0415761	NA	NA	2.87583	0.532917	0,9,0,0,0,0	0,0,0,0,0,0	0,0,0,0,0,0	0,0,0,0,0,0
chr15:65837435|65846044	exon	Efr3a	NA	NA	5.17423	0.0415761	NA	NA	2.87583	0.532917	0,9,0,0,0,0	0,0,0,0,0,0	0,0,0,0,0,0	0,0,0,0,0,0
chr3:90350387|90356248	exon	Gatad2b	NA	NA	5.26194	0.0415761	NA	NA	3.09819	0.532917	2,0,0,4,0,0	0,0,0,0,0,0	0,0,0,0,0,0	0,0,0,0,0,0
chr3:32531898|32542930	exon	Mfn1	NA	NA	5.17423	0.0415761	NA	NA	2.87583	0.532917	0,9,0,0,0,0	0,0,0,0,0,0	0,0,0,0,0,0	0,0,0,0,0,0
chr11:21321934|21354406	exon	Mir1933	NA	NA	5.17423	0.0415761	NA	NA	2.87583	0.532917	0,9,0,0,0,0	0,0,0,0,0,0	0,0,0,0,0,0	0,0,0,0,0,0
chr1:51863319|51883226	exon	Myo1b	NA	NA	5.17423	0.0415761	NA	NA	2.87583	0.532917	0,9,0,0,0,0	0,0,0,0,0,0	0,0,0,0,0,0	0,0,0,0,0,0
chr5:121431460|121435583	exon	Naa25	NA	NA	5.17423	0.0415761	NA	NA	2.87583	0.532917	0,9,0,0,0,0	0,0,0,0,0,0	0,0,0,0,0,0	0,0,0,0,0,0
chr2:140177234|140187783	exon	Ndufaf5	NA	NA	5.17423	0.0415761	NA	NA	2.87583	0.532917	0,9,0,0,0,0	0,0,0,0,0,0	0,0,0,0,0,0	0,0,0,0,0,0
chr1:97894361|97897275	exon	Pam	NA	NA	5.17423	0.0415761	NA	NA	2.87583	0.532917	0,9,0,0,0,0	0,0,0,0,0,0	0,0,0,0,0,0	0,0,0,0,0,0
chr14:93885697|93888888	exon	Pcdh9	NA	NA	5.26194	0.0415761	NA	NA	3.09819	0.532917	2,0,0,4,0,0	0,0,0,0,0,0	0,0,0,0,0,0	0,0,0,0,0,0
chr3:81131018|81174996	exon	Pdgfc	NA	NA	5.17423	0.0415761	NA	NA	2.87583	0.532917	0,9,0,0,0,0	0,0,0,0,0,0	0,0,0,0,0,0	0,0,0,0,0,0
chr2:158435458|158437476	exon	Ralgapb	NA	NA	5.17423	0.0415761	NA	NA	2.87583	0.532917	0,9,0,0,0,0	0,0,0,0,0,0	0,0,0,0,0,0	0,0,0,0,0,0
chr3:138983722|139050588	exon	Rap1gds1	NA	NA	5.17423	0.0415761	NA	NA	2.87583	0.532917	0,9,0,0,0,0	0,0,0,0,0,0	0,0,0,0,0,0	0,0,0,0,0,0
chr8:91074143|91078944	exon	Rbl2	NA	NA	5.17423	0.0415761	NA	NA	2.87583	0.532917	0,9,0,0,0,0	0,0,0,0,0,0	0,0,0,0,0,0	0,0,0,0,0,0
chr18:12137240|12139460	exon	Riok3	NA	NA	5.17423	0.0415761	NA	NA	2.87583	0.532917	0,9,0,0,0,0	0,0,0,0,0,0	0,0,0,0,0,0	0,0,0,0,0,0
chr8:125421881|125433309	exon	Sipa1l2	NA	NA	5.17423	0.0415761	NA	NA	2.87583	0.532917	0,9,0,0,0,0	0,0,0,0,0,0	0,0,0,0,0,0	0,0,0,0,0,0
chr9:96287601|96295127	exon	Tfdp2	NA	NA	5.17423	0.0415761	NA	NA	2.87583	0.532917	0,9,0,0,0,0	0,0,0,0,0,0	0,0,0,0,0,0	0,0,0,0,0,0
chr4:41218311|41226334	exon	Ubap2	NA	NA	5.17423	0.0415761	NA	NA	2.87583	0.532917	0,9,0,0,0,0	0,0,0,0,0,0	0,0,0,0,0,0	0,0,0,0,0,0
chr11:61834780|61853358	exon	Ulk2	NA	NA	5.17423	0.0415761	NA	NA	2.87583	0.532917	0,9,0,0,0,0	0,0,0,0,0,0	0,0,0,0,0,0	0,0,0,0,0,0
chr4:11526901|11534321	exon	Virma	NA	NA	5.17423	0.0415761	NA	NA	2.87583	0.532917	0,9,0,0,0,0	0,0,0,0,0,0	0,0,0,0,0,0	0,0,0,0,0,0
chr9:32248380|32250787	exon	Arhgap32	3.41584	0.199797	5.24873	0.041636	-3.19795	0.539044	-0.603154	0.829714	0,0,4,2,0,0	0,0,0,5,4,0	0,0,0,0,0,0	0,0,1,6,0,0
chr2:17433916|17443825	exon	Nebl	0.628227	0.813404	5.24873	0.041636	-2.9659	0.539044	1.86904	0.532917	0,0,4,2,0,0	0,0,0,0,1,0	0,0,0,0,0,0	0,0,0,0,0,4
chr1:86596751|86601188	exon	Cops7b	NA	NA	5.24873	0.041636	NA	NA	3.07482	0.532917	0,0,4,2,0,0	0,0,0,0,0,0	0,0,0,0,0,0	0,0,0,0,0,0
chr13:104046189|104061852	exon	Nln	NA	NA	5.24873	0.041636	NA	NA	3.07482	0.532917	0,0,4,2,0,0	0,0,0,0,0,0	0,0,0,0,0,0	0,0,0,0,0,0
chr12:38147503|38228123	exon	Dgkb	3.47536	0.0319237	3.25166	0.0416859	0.97549	0.539044	0.76229	0.605825	1,0,11,1,7,3	16,0,0,3,7,0	2,0,15,0,0,10	2,0,0,8,3,1
chr1:56845576|56850383	exon	Satb2	4.12982	0.0933535	4.96486	0.0416859	-0.65433	0.886808	0.231885	0.932279	0,3,8,2,0,0	5,2,1,0,2,0	0,0,2,0,0,0	4,0,0,0,0,0
chr12:4335781|4344502	exon	Ncoa1	3.07552	0.267116	4.82865	0.0416859	-0.486315	0.916154	1.06144	0.645344	0,14,0,5,0,0	3,0,0,2,1,0	0,0,0,0,2,0	0,4,0,0,0,0
chr7:112085995|112087973	exon	Usp47	-0.702196	0.707232	5.30029	0.0418096	0.310217	0.949932	4.07169	0.532917	3,1,0,0,0,3	0,0,0,0,0,0	0,0,0,0,1,0	0,0,0,1,0,0
chrX:163943100|163950225	exon	Zrsr2	4.20793	0.02301	3.09809	0.0418254	2.28588	0.539044	1.04492	0.532917	0,30,18,0,0,0	4,0,3,0,3,4	13,6,0,1,4,8	0,0,6,0,0,0
chr6:56173603|56181797	exon	Pde1c	3.39258	0.0189145	3.44729	0.0418261	0.0359332	0.989412	0.101154	0.95982	2,21,9,5,0,0	26,2,2,0,0,2	3,0,0,1,4,9	0,3,5,2,6,1
chr9:101125023|101186036	exon	Ppp2r3a	4.33386	0.177594	5.25618	0.0418319	-1.41475	0.539044	-0.0113534	0.998327	2,1,1,2,0,0	0,1,0,3,1,0	0,0,0,0,0,0	0,0,0,0,0,1
chr2:148703061|148707023	exon	Napb	2.81029	0.244758	3.87081	0.0418448	-0.0594951	0.984526	0.933214	0.599168	0,22,2,1,2,1	0,0,0,7,3,0	4,1,1,4,0,2	4,0,8,0,0,0
chr12:84121155|84127017	exon	Dnal1	5.0016	0.0539503	5.15068	0.0418457	1.44186	0.539044	0.907257	0.71998	5,7,0,0,0,0	8,0,0,0,0,0	0,0,0,0,0,1	0,0,0,0,0,0
chr1:140425193|140484233	exon	Kcnt2	1.57781	0.677155	5.11988	0.0418507	-1.40775	0.716331	2.18955	0.532917	0,2,0,0,6,0	0,0,0,2,0,0	0,0,0,2,0,0	0,0,4,0,0,1
chr12:102998597|103021876	exon	Unc79	3.70491	0.0587092	4.19801	0.0418534	-0.125831	0.970809	0.316512	0.887536	0,20,0,0,0,3	7,1,0,2,3,2	0,0,0,3,3,1	1,0,1,3,0,3
chr4:74271194|74315649	exon	Kdm4c	2.27932	0.267116	3.90201	0.0418534	-0.418917	0.857839	1.19718	0.532917	0,7,2,3,0,6	0,1,0,2,6,0	5,0,5,0,0,2	9,0,6,1,0,1
chr5:4888837|4922175	exon	Cdk14	4.29187	0.0107377	3.60004	0.0418575	1.17138	0.563576	0.425993	0.81639	3,3,0,19,0,2	11,1,3,4,2,0	5,0,6,2,4,0	2,0,5,0,0,0
chr18:14633543|14636618	exon	Ss18	3.9021	0.000854133	3.30928	0.0418602	0.200043	0.918443	-0.319551	0.843802	5,0,7,4,8,0	14,8,1,4,10,2	3,4,3,16,3,0	4,1,0,6,9,0
chr12:69344129|69348937	exon	Nemf	3.69117	0.0714865	4.10961	0.0418602	0.0989123	0.978511	0.482865	0.814725	8,11,0,3,0,0	0,1,0,0,12,0	0,6,0,3,0,0	4,0,3,1,0,0
chr19:38907772|38911095	exon	Tbc1d12	1.78464	0.646174	5.12889	0.0418602	-2.01709	0.539044	1.43427	0.552343	0,7,6,0,0,0	0,0,0,0,0,2	0,0,0,0,0,1	0,0,0,0,5,0
chr11:77541625|77549475	exon	Taok1	NA	NA	5.39698	0.0418602	1.15831	0.539044	4.04412	0.532917	0,0,0,2,0,4	0,0,0,0,0,0	1,0,0,0,0,0	0,0,0,0,0,0
chr10:3963401|3964333	exon	Plekhg1	1.26166	0.705546	5.36361	0.0419039	-0.663165	0.87289	2.9802	0.532917	1,0,0,0,5,0	1,0,0,0,0,0	0,0,0,1,0,0	0,0,0,2,0,0
chr17:51767892|51785640	exon	Satb1	2.82612	0.00256693	2.79435	0.041957	-0.54623	0.600914	-0.52173	0.669134	0,0,11,23,7,2	28,10,8,10,13,1	6,3,18,15,16,0	48,10,14,11,0,8
chr19:58999893|59009847	exon	Shtn1	3.90272	0.244758	5.18846	0.041957	-1.71859	0.539044	-0.00864509	0.996626	0,5,0,3,0,0	0,0,0,0,2,2	0,0,0,0,0,0	0,0,0,2,0,0
chr12:3237347|3238112	exon	Rab10os	2.28105	0.399499	4.33913	0.041957	-0.45803	0.891477	1.44718	0.532917	1,17,5,0,0,0	3,0,0,2,1,0	4,0,2,0,0,0	3,2,0,4,0,0
chrX:47854566|47861388	exon	Smarca1	2.76735	0.501565	5.18846	0.041957	-1.08464	0.539044	1.38215	0.603265	0,5,0,3,0,0	0,1,0,0,0,0	0,0,0,0,0,0	1,0,0,0,0,0
chr1:190888649|190899571	exon	Rps6kc1	2.65012	0.52374	5.18846	0.041957	-1.53548	0.539044	1.10428	0.69756	0,5,0,3,0,0	3,0,0,0,0,0	0,0,0,0,0,0	0,0,0,0,1,0
chr2:135337437|135340814	exon	Plcb1	NA	NA	5.18846	0.041957	NA	NA	2.93897	0.532917	0,5,0,3,0,0	0,0,0,0,0,0	0,0,0,0,0,0	0,0,0,0,0,0
chr1:22373344|22468321	exon	Rims1	0.695563	0.757891	4.68487	0.0420108	-1.42905	0.566892	2.49273	0.532917	4,0,1,0,5,0	0,0,0,2,0,0	2,2,0,0,0,0	4,5,3,0,0,0
chr19:53910928|53922131	exon	Pdcd4	3.88102	0.245488	4.85321	0.0421	2.05853	0.539044	2.21924	0.532917	7,0,4,0,0,0	0,0,0,2,0,0	0,0,0,3,0,0	0,0,0,0,0,0
chr4:138120346|138126634	exon	Eif4g3	2.60244	0.21491	3.18196	0.0421178	0.582922	0.716941	1.16834	0.532917	7,0,7,11,5,0	7,2,0,2,2,2	10,5,0,8,3,5	0,9,2,0,3,4
chr2:158473123|158482501	exon	Ralgapb	3.76447	0.00052477	3.19525	0.0421409	0.124414	0.946696	-0.447388	0.757487	3,11,5,0,0,8	19,8,1,7,14,0	9,9,14,2,0,0	19,3,9,0,0,0
chr1:160226485|160247569	exon	Rabgap1l	2.81174	0.125629	5.00229	0.0421747	-2.98476	0.539044	-0.502894	0.815828	3,3,4,0,0,1	0,1,3,7,4,0	2,0,0,0,0,0	0,11,3,0,0,5
chr16:31116002|31141797	exon	Acap2	2.64835	0.129823	4.73657	0.042177	-2.46315	0.539044	-0.202742	0.927246	4,0,1,0,0,4	21,0,1,0,4,0	0,0,0,3,1,0	11,3,1,1,6,1
chr7:83973173|83983266	exon	Cemip	-3.70749	0.370857	3.80762	0.0422016	-0.315886	0.893576	5.05244	0.532917	4,0,4,3,4,2	0,0,0,0,0,0	7,3,0,0,1,2	0,3,6,0,5,0
chr4:137905070|137921162	exon	Ece1	5.61363	0.0205687	5.24289	0.042207	NA	NA	-0.365089	0.907542	0,1,5,0,0,0	0,0,0,7,0,0	0,0,0,0,0,0	0,0,0,0,0,0
chr10:8298056|8390931	exon	Ust	1.66739	0.524852	5.24289	0.042207	-4.57345	0.539044	-0.198607	0.955371	0,1,5,0,0,0	0,1,0,2,3,0	0,0,0,0,0,0	0,16,0,2,0,0
chr12:111336026|111342109	exon	Cdc42bpb	1.724	0.668368	5.24289	0.042207	-1.1113	0.539044	2.1086	0.532917	0,1,5,0,0,0	1,0,0,0,0,0	0,0,0,0,0,0	0,0,0,1,0,0
chr6:30494738|30497993	exon	Tmem209	1.77914	0.685745	5.24289	0.042207	-2.02484	0.539044	1.5862	0.547274	0,1,5,0,0,0	2,0,0,0,0,0	0,0,0,0,0,0	0,0,0,1,1,0
chr10:94089577|94103398	exon	Fgd6	NA	NA	5.25708	0.042207	NA	NA	3.08847	0.532917	3,2,0,1,0,0	0,0,0,0,0,0	0,0,0,0,0,0	0,0,0,0,0,0
chr2:31082974|31084085	exon	Fnbp1	NA	NA	5.25708	0.042207	NA	NA	3.08847	0.532917	3,2,0,1,0,0	0,0,0,0,0,0	0,0,0,0,0,0	0,0,0,0,0,0
chr9:75203708|75209303	exon	Myo5a	NA	NA	5.24289	0.042207	NA	NA	3.06395	0.532917	0,1,5,0,0,0	0,0,0,0,0,0	0,0,0,0,0,0	0,0,0,0,0,0
chr6:127489926|127491890	exon	Parp11	NA	NA	5.24289	0.042207	NA	NA	3.06395	0.532917	0,1,5,0,0,0	0,0,0,0,0,0	0,0,0,0,0,0	0,0,0,0,0,0
chr4:104479074|104613267	exon	Dab1	2.54387	0.0933535	3.45254	0.0422949	-0.755247	0.595934	0.187898	0.922944	0,15,10,0,5,0	5,3,0,5,8,2	0,3,1,8,0,8	21,7,0,0,4,4
chr18:10582055|10595875	exon	Esco1	2.44405	0.188212	3.52203	0.0423571	-0.611611	0.711608	0.503758	0.774794	4,0,2,21,0,1	5,2,2,2,4,2	0,6,7,8,0,0	0,0,13,7,6,0
chr15:88689509|88691884	exon	Brd1	1.21471	0.707232	4.6	0.0423615	0.370372	0.936179	3.20646	0.532917	2,0,8,0,0,2	0,0,0,0,1,0	0,0,0,5,0,0	0,0,0,0,2,0
chrX:136271489|136271660	exon	Bex3	3.20992	0.258623	5.29806	0.0424261	-2.6069	0.539044	0.157232	0.967901	0,4,0,0,2,0	5,0,0,2,0,0	0,0,0,0,0,0	0,0,0,0,0,3
chr5:142466258|142466676	exon	Ap5z1	-1.34067	0.70311	5.27121	0.0425065	-1.93626	0.539044	3.06528	0.532917	0,6,0,0,0,1	0,0,0,0,0,0	0,0,0,0,0,0	0,0,2,0,0,0
chr10:5259239|5261065	exon	Syne1	5.63069	0.0228038	5.16539	0.042534	1.14543	0.539044	0.19821	0.944727	1,12,1,0,0,0	1,0,5,0,0,0	0,0,1,0,0,0	0,0,0,0,0,0
chr5:124576798|124577152	exon	Eif2b1	3.99933	0.210675	3.63388	0.042546	2.61613	0.539044	1.83565	0.532917	1,22,3,0,3,1	7,0,0,0,0,1	0,6,1,2,1,5	0,0,1,1,0,0
chr1:60260233|60260793	exon	Nbeal1	3.29106	0.148071	5.18229	0.0425925	-3.69351	0.539044	-0.988696	0.678834	0,6,1,1,0,0	2,0,0,5,5,0	0,0,0,0,0,0	0,4,0,0,0,4
chr6:72128264|72149177	exon	St3gal5	3.0533	0.00720272	3.48738	0.0426517	-1.0516	0.539044	-0.543786	0.709531	1,0,2,3,6,5	18,3,11,0,10,1	1,9,7,3,0,2	6,1,4,5,14,7
chr19:23694321|23720354	exon	Ptar1	2.74904	0.000588453	2.36345	0.0426565	-0.278652	0.783712	-0.5955	0.547274	12,0,13,23,6,10	50,21,18,20,15,1	16,14,39,25,11,29	18,36,48,35,9,16
chr13:68640710|68652026	exon	Adcy2	5.53409	0.000308851	3.5003	0.0426749	2.34216	0.539044	0.215839	0.910545	1,5,4,1,9,1	8,3,2,3,2,4	1,1,3,6,0,8	0,0,0,1,0,2
chr13:24164801|24178257	exon	Carmil1	3.63277	0.0464535	3.46553	0.0427248	0.875352	0.648683	0.656162	0.695975	5,18,6,3,1,0	0,3,2,2,7,0	9,3,5,5,0,0	1,2,0,7,1,0
chr13:13987353|13991552	exon	B3galnt2	2.24287	0.267116	5.21962	0.0427592	-3.53073	0.539044	-0.16018	0.958585	4,6,0,1,0,0	2,3,0,4,0,0	0,0,0,1,0,0	8,0,0,6,0,5
chr10:12439627|12448092	exon	Utrn	3.38704	0.244758	4.0284	0.0427865	0.710166	0.820534	1.16011	0.532917	2,22,3,1,0,0	0,0,0,7,0,0	3,5,0,0,0,1	6,0,0,0,0,0
chr7:96702642|96729525	exon	Tenm4	3.92418	0.00089452	3.60999	0.0428409	-0.373736	0.85634	-0.653972	0.645065	3,18,3,9,0,0	15,1,0,10,11,4	0,12,2,2,1,0	0,4,11,6,0,0
chr5:32867974|32887048	exon	Depdc5	2.50669	0.327854	4.03574	0.0428857	0.213119	0.947057	1.65441	0.532917	7,10,1,0,0,2	0,1,0,4,0,0	0,0,0,2,0,6	0,0,2,1,0,4
chr12:35091363|35092913	exon	Snx13	4.88097	0.00406587	4.32822	0.0429439	0.464836	0.905334	-0.173298	0.939061	1,8,2,3,0,3	0,4,4,1,3,2	2,0,2,3,0,0	5,0,0,0,0,0
chr9:123542344|123559284	exon	Sacm1l	2.27506	0.4929	4.30479	0.0429482	0.431212	0.901255	2.3644	0.532917	0,0,1,0,0,8	1,0,1,0,0,1	0,0,0,0,6,0	0,0,0,2,0,3
chr2:153470688|153477982	exon	Nol4l	1.59296	0.381428	3.53861	0.0430129	-0.889605	0.539044	0.997032	0.538002	2,31,5,0,0,0	3,0,4,3,1,0	8,0,4,0,2,3	7,8,1,8,7,1
chr9:116129816|116131713	exon	Tgfbr2	2.27925	0.328775	5.28823	0.0430201	-3.98763	0.539044	-0.189314	0.953827	0,2,0,3,0,1	0,0,0,1,6,0	0,0,0,0,0,0	0,1,6,0,0,3
chr13:34892090|34896120	exon	Prpf4b	5.42793	0.030863	4.25976	0.0430215	3.22568	0.539044	1.25743	0.532917	5,6,5,3,0,0	4,0,3,0,0,0	0,0,7,0,0,0	0,0,0,0,0,0
chr14:31755733|31779005	exon	Ankrd28	4.19509	0.0443732	5.1826	0.0430215	-2.94026	0.539044	-1.22539	0.573416	1,7,0,0,0,0	2,2,2,1,0,3	0,0,0,0,0,0	0,3,2,0,0,0
chr2:18293954|18308949	exon	Dnajc1	2.65315	0.0579225	3.27353	0.0430215	-0.446835	0.770027	0.185508	0.921236	2,20,4,1,3,3	12,1,0,3,16,0	3,2,2,11,9,0	3,10,8,12,3,1
chr4:74135828|74153655	exon	Frmd3	3.06602	0.267116	5.1826	0.0430215	-2.46511	0.539044	0.190763	0.95804	1,7,0,0,0,0	4,0,0,0,2,0	0,0,0,0,0,0	0,0,0,1,0,2
chr12:116321127|116348314	exon	Esyt2	1.42093	0.687581	5.1826	0.0430215	-3.06398	0.539044	1.09218	0.703261	1,7,0,0,0,0	3,0,0,0,0,0	0,0,0,0,0,0	0,2,1,3,0,0
chr4:100407813|100412140	exon	Ror1	3.53277	0.00901972	4.42549	0.0430354	-1.89457	0.539044	-0.81742	0.597665	2,8,7,2,0,0	19,4,0,3,8,0	0,0,0,0,0,4	4,0,9,0,0,6
chr19:60781354|60782358	exon	Eif3a	3.81058	0.0810636	5.19706	0.0430691	-3.15594	0.539044	-0.975265	0.681595	0,2,1,4,0,0	4,0,3,2,3,0	0,0,0,0,0,0	0,0,0,4,0,2
chr10:116236679|116256243	exon	Ptprr	2.11401	0.325097	4.60863	0.043141	-1.77693	0.539044	0.766919	0.732553	0,10,2,5,0,1	8,0,2,0,0,0	0,1,3,0,0,0	7,4,0,4,1,0
chr14:12505784|12528581	exon	Cadps	4.28091	0.0177202	4.13407	0.0431977	0.369316	0.915353	0.15228	0.946243	2,11,6,0,2,0	0,0,5,0,10,0	3,3,1,0,0,1	7,0,0,0,0,0
chr5:122308131|122313793	exon	Pptc7	4.47412	0.0273978	3.93866	0.0431977	1.24156	0.653698	0.549891	0.780059	5,17,4,0,0,0	1,0,0,8,4,0	8,1,0,2,0,0	2,1,1,0,0,0
chr5:121794938|121797785	exon	Atxn2	2.90229	0.0445708	3.61225	0.0431977	-0.708503	0.659058	0.0476922	0.98305	0,3,10,0,0,6	0,1,0,21,1,0	0,0,16,0,2,0	3,0,5,24,0,0
chr9:58978625|58985876	exon	Neo1	2.72615	0.362823	4.77086	0.0431977	0.0838484	0.989288	1.87274	0.532917	3,5,3,2,1,0	3,0,0,0,1,0	0,3,0,0,0,0	0,0,0,3,0,0
chr4:11245724|11246146	exon	Ints8	5.81947	0.000313737	4.26403	0.0432514	1.34184	0.716593	-0.408216	0.836468	0,22,2,0,1,0	15,0,1,3,3,3	1,0,3,3,0,0	1,0,1,0,0,0
chr18:71542245|71549151	exon	Dcc	3.96574	1.18374e-05	2.76128	0.0433016	0.448383	0.714822	-0.716486	0.532917	2,12,5,4,9,6	38,3,6,12,24,6	10,14,26,9,4,2	12,3,7,8,3,10
chr1:90610093|90611587	exon	Cops8	5.45934	0.00948863	4.21648	0.0433016	2.09743	0.539044	0.483819	0.81901	0,7,7,8,0,0	3,1,0,8,0,0	2,0,0,0,4,0	0,0,1,0,0,0
chr2:173688147|173695999	exon	Rab22a	4.03979	0.0263716	4.08242	0.0433925	0.30453	0.92807	0.288735	0.89497	0,6,2,8,4,0	10,0,0,0,10,0	0,0,7,1,1,0	8,0,0,0,0,0
chr9:110072613|110079893	exon	Map4	5.96379	0.00111027	3.54792	0.043397	3.49335	0.539044	0.666794	0.695978	0,11,4,1,2,5	6,3,0,3,5,0	9,3,8,0,0,0	0,0,0,1,0,0
chr8:111177645|111181036	exon	Glg1	3.36652	0.11255	4.33564	0.0434324	-0.676933	0.820953	0.305557	0.895856	6,15,0,0,0,0	7,0,0,2,3,2	2,3,1,0,0,0	0,3,2,5,0,0
chr3:107476728|107477418	exon	Slc6a17	4.81722	0.242492	5.08132	0.0434329	1.44186	0.539044	1.00511	0.69576	0,14,0,2,0,0	0,0,3,0,0,0	0,0,0,0,0,1	0,0,0,0,0,0
chr12:74229215|74238370	exon	Syt16	2.62173	0.0229252	2.62762	0.0434953	0.368247	0.757357	0.408104	0.765029	13,2,11,30,0,1	21,5,2,8,6,2	18,13,7,17,11,9	13,8,8,12,6,9
chr19:57061253|57068937	exon	Ablim1	4.16984	0.220296	5.38438	0.0434953	-1.20067	0.539044	0.36087	0.922885	0,3,0,0,0,2	0,0,0,0,5,0	0,0,0,0,0,0	0,1,0,0,0,0
chr6:32206114|32215729	exon	Plxna4	4.22964	0.244758	5.38438	0.0434953	NA	NA	0.967298	0.75812	0,3,0,0,0,2	0,0,0,0,3,0	0,0,0,0,0,0	0,0,0,0,0,0
chr10:21000506|21018033	exon	Ahi1	3.49785	0.258623	5.19755	0.0434953	NA	NA	1.41156	0.596808	1,3,0,3,0,0	0,0,0,0,0,1	0,0,0,0,0,0	0,0,0,0,0,0
chr4:108674453|108682289	exon	Zfyve9	1.724	0.668368	5.38438	0.0434953	-1.1113	0.539044	2.28385	0.532917	0,3,0,0,0,2	1,0,0,0,0,0	0,0,0,0,0,0	0,0,0,1,0,0
chr3:55710627|55786577	exon	Nbea	1.56041	0.691666	5.38438	0.0434953	-2.28915	0.539044	1.75723	0.532917	0,3,0,0,0,2	2,0,0,0,0,0	0,0,0,0,0,0	0,0,0,0,2,0
chr9:78557457|78560806	exon	Slc17a5	-1.16453	0.703862	5.38438	0.0434953	-1.71859	0.539044	3.24935	0.532917	0,3,0,0,0,2	0,0,0,0,0,0	0,0,0,0,0,0	0,0,0,2,0,0
chr11:33474887|33481141	exon	Ranbp17	-1.14457	0.703862	5.38438	0.0434953	-1.68193	0.539044	3.24935	0.532917	0,3,0,0,0,2	0,0,0,0,0,0	0,0,0,0,0,0	2,0,0,0,0,0
chr4:156195244|156195505	exon	Agrn	NA	NA	5.38438	0.0434953	NA	NA	3.24935	0.532917	0,3,0,0,0,2	0,0,0,0,0,0	0,0,0,0,0,0	0,0,0,0,0,0
chr1:40600770|40612284	exon	Slc9a4	NA	NA	5.38438	0.0434953	NA	NA	3.24935	0.532917	0,3,0,0,0,2	0,0,0,0,0,0	0,0,0,0,0,0	0,0,0,0,0,0
chr13:94224895|94253070	exon	Scamp1	3.62686	0.20454	3.92641	0.0435055	1.03279	0.702916	1.25932	0.532917	3,3,5,4,4,0	2,1,2,0,3,0	5,5,0,0,0,1	0,2,0,0,2,0
chr6:3532158|3555466	exon	Vps50	4.93119	0.0681457	4.43779	0.0435228	2.83182	0.539044	1.45853	0.532917	0,9,5,6,0,0	5,1,0,0,0,0	0,5,0,0,0,0	0,0,0,0,0,0
chr4:102852883|102870724	exon	Sgip1	4.40339	0.00218298	4.27114	0.043585	-0.433751	0.886728	-0.514824	0.774432	1,1,5,1,2,3	2,3,5,3,0,6	0,0,4,4,0,0	3,0,1,4,0,2
chr13:91524585|91670464	exon	Ssbp2	2.83899	0.244758	3.93434	0.0436506	-0.0212747	0.993826	1.11287	0.532917	4,2,4,0,0,5	0,5,0,2,0,0	0,3,0,4,2,2	3,4,1,3,0,1
chr4:21859084|21869615	exon	Pnisr	2.98934	0.267116	5.01339	0.0436506	2.05853	0.539044	3.10862	0.532917	0,0,0,0,0,6	0,0,0,1,0,0	0,0,0,3,0,0	0,0,0,0,0,0
chr5:86147805|86152948	exon	Uba6	NA	NA	5.28267	0.0436506	NA	NA	3.11374	0.532917	0,3,1,1,0,1	0,0,0,0,0,0	0,0,0,0,0,0	0,0,0,0,0,0
chr1:189256568|189258898	exon	Kcnk2	4.68299	0.00315361	3.59182	0.0436831	1.32481	0.539044	0.128452	0.949845	2,25,5,3,0,0	7,0,3,3,5,3	4,9,3,0,1,0	0,1,3,2,0,0
chr4:48208697|48219527	exon	Erp44	1.13243	0.703862	5.19094	0.0436965	-3.82238	0.539044	0.823265	0.786705	0,3,2,2,0,0	2,0,1,0,0,0	0,0,0,0,0,0	3,0,5,1,0,1
chr2:49086590|49118805	exon	Mbd5	3.21041	0.00269549	3.36527	0.0437121	-0.928105	0.539044	-0.729008	0.570312	9,12,4,1,2,1	7,5,7,7,11,5	7,1,11,7,0,0	22,5,8,2,7,1
chr14:60843208|60846503	exon	Mipep	2.42619	0.293431	5.26886	0.0437976	NA	NA	2.17772	0.532917	4,0,0,1,0,0	1,0,0,0,0,0	0,0,0,0,0,0	0,0,0,0,0,0
chr2:68366074|68410141	exon	Stk39	2.24318	0.0546286	2.96707	0.0438111	-0.869636	0.539044	-0.0984952	0.955832	6,12,5,2,0,8	0,3,2,2,10,14	0,6,13,4,4,13	28,11,7,3,21,3
chr10:121288880|121296860	exon	Tbc1d30	1.54169	0.676331	5.27824	0.0438111	-3.64898	0.539044	0.760531	0.80729	0,0,4,0,1,0	0,0,0,0,0,2	0,0,0,0,0,0	0,9,0,0,0,0
chr4:98568939|98592024	exon	Patj	NA	NA	5.27824	0.0438111	NA	NA	3.14341	0.532917	0,0,4,0,1,0	0,0,0,0,0,0	0,0,0,0,0,0	0,0,0,0,0,0
chr18:23621387|23631428	exon	Dtna	3.32972	0.0588489	3.85479	0.0438341	-0.181343	0.946678	0.377529	0.852401	0,2,10,2,0,4	14,1,0,2,5,0	2,5,6,0,0,0	2,0,5,0,2,3
chr2:6600034|6624719	exon	Celf2	3.56781	0.163574	3.91021	0.0439265	0.808204	0.770023	1.05346	0.550093	0,9,10,1,0,2	4,0,2,3,1,0	0,1,0,12,0,0	0,4,0,2,0,0
chr12:40806849|40820678	exon	Dock4	2.53952	0.258623	4.98245	0.0439418	-2.35998	0.539044	0.337289	0.90037	8,0,0,2,0,0	2,0,0,3,5,0	0,0,2,0,0,0	0,6,0,8,0,0
chr15:44376615|44420873	exon	Nudcd1	0.828632	0.760948	3.93526	0.0439962	1.16807	0.661811	3.65333	0.532917	5,0,3,6,0,3	0,0,0,0,1,0	0,0,9,3,0,0	0,0,4,0,0,0
chr1:165215757|165228447	exon	Tiprl	4.88934	0.0572333	5.26201	0.0440171	-1.20067	0.539044	-0.377806	0.902561	3,0,2,0,0,0	8,0,1,0,0,1	0,0,0,0,0,0	0,1,0,0,0,0
chr4:21730397|21741990	exon	Ccnc	4.52788	0.0918553	5.26201	0.0440171	-1.68193	0.539044	-0.412005	0.894093	3,0,2,0,0,0	0,1,0,6,0,0	0,0,0,0,0,0	2,0,0,0,0,0
chr17:75290015|75296343	exon	Ltbp1	4.1324	0.210675	5.26201	0.0440171	-1.53548	0.539044	0.136153	0.970474	3,0,2,0,0,0	2,0,0,2,2,0	0,0,0,0,0,0	0,0,0,0,1,0
chr9:47789697|47813945	exon	Cadm1	3.70218	0.245488	5.26201	0.0440171	NA	NA	1.28802	0.646175	3,0,2,0,0,0	0,0,0,0,2,0	0,0,0,0,0,0	0,0,0,0,0,0
chr10:41663027|41666796	exon	Ccdc162	3.88102	0.245488	5.26201	0.0440171	NA	NA	1.17335	0.683051	3,0,2,0,0,0	0,0,0,2,0,0	0,0,0,0,0,0	0,0,0,0,0,0
chrX:20161928|20188920	exon	Slc9a7	NA	NA	5.31169	0.0440373	NA	NA	3.18767	0.532917	1,2,0,0,2,0	0,0,0,0,0,0	0,0,0,0,0,0	0,0,0,0,0,0
chr9:107055450|107108456	exon	Dock3	5.85396	0.0098859	5.19143	0.0441239	NA	NA	-0.661355	0.81438	1,4,1,1,0,0	7,0,1,0,0,2	0,0,0,0,0,0	0,0,0,0,0,0
chr3:40760364|40760915	exon	Hspa4l	1.37644	0.687581	5.19143	0.0441239	-3.19802	0.539044	1.09095	0.703733	1,4,1,1,0,0	0,0,0,1,1,0	0,0,0,0,0,0	0,0,2,3,1,0
chr4:105047091|105049421	exon	Prkaa2	3.18958	0.258623	4.91574	0.0441477	1.76861	0.539044	2.34983	0.532917	0,12,4,0,0,0	2,0,0,0,0,0	0,0,2,0,0,0	0,0,0,0,0,0
chr5:110162711|110169214	exon	Chfr	2.10017	0.536712	4.81039	0.0441684	-1.2092	0.730569	1.49477	0.532917	2,13,0,0,0,1	1,2,0,0,0,0	0,0,0,3,0,0	7,0,0,1,0,0
chr2:69917077|69922933	exon	Ubr3	4.34314	0.00491815	4.60371	0.0441752	-1.03463	0.745365	-0.68686	0.704173	1,14,1,2,1,0	6,5,1,5,4,0	0,0,3,1,0,0	2,0,2,5,0,0
chr8:56564558|56588125	exon	Fbxo8	4.0624	0.0134883	4.19746	0.0441799	-0.288205	0.929954	-0.0713371	0.974022	7,1,7,2,0,0	12,0,0,5,7,0	0,2,3,0,1,1	0,0,7,0,1,0
chr16:81443134|81465704	exon	Ncam2	2.58735	0.198238	4.66861	0.0441917	-2.32696	0.539044	-0.00590536	0.995115	4,0,1,2,4,0	9,0,0,3,7,0	0,0,0,0,0,3	5,0,5,2,7,0
chr4:127025855|127026227	exon	Sfpq	1.81398	0.492327	4.01554	0.0442515	-0.644789	0.785203	1.50228	0.532917	1,7,7,6,0,1	1,0,2,0,3,0	0,6,1,0,0,2	5,4,3,1,0,2
chrX:71438134|71441145	exon	Cd99l2	3.52013	0.00235151	3.67509	0.0442795	-0.98125	0.539044	-0.75048	0.58452	5,8,11,0,1,0	1,2,0,6,7,14	3,0,2,3,3,3	9,4,16,0,0,1
chr12:31833182|31870134	exon	Cog5	3.78275	0.114056	4.16362	0.0442795	0.305592	0.931937	0.707165	0.723057	1,0,15,2,0,0	0,3,2,3,0,0	1,0,7,0,0,0	0,2,0,0,0,3
chr8:106997066|107001706	exon	Sntb2	6.041	0.0053574	5.18479	0.0442884	NA	NA	-0.848122	0.743248	0,4,3,0,0,0	4,3,0,1,2,0	0,0,0,0,0,0	0,0,0,0,0,0
chr15:84032929|84054549	exon	Efcab6	4.25527	0.195056	5.00773	0.0442884	0.674952	0.87366	1.15385	0.622319	3,6,0,0,0,2	3,0,0,1,2,0	2,0,0,0,0,0	0,0,0,1,0,0
chr12:76290981|76297584	exon	Mthfd1	3.59241	0.234653	5.18479	0.0442884	-2.73398	0.539044	-0.452142	0.886148	0,4,3,0,0,0	0,0,0,7,0,0	0,0,0,0,0,0	0,0,4,0,0,0
chrX:105832447|105839978	exon	Atrx	3.70218	0.245488	5.18479	0.0442884	NA	NA	1.13753	0.688505	0,4,3,0,0,0	0,0,0,0,2,0	0,0,0,0,0,0	0,0,0,0,0,0
chr14:59459094|59461702	exon	Cab39l	2.98934	0.267116	5.18479	0.0442884	NA	NA	1.6823	0.532917	0,4,3,0,0,0	0,0,0,1,0,0	0,0,0,0,0,0	0,0,0,0,0,0
chr7:35403010|35405795	exon	Cep89	2.68447	0.282104	5.18479	0.0442884	-3.38667	0.539044	-0.197341	0.956514	0,4,3,0,0,0	4,0,2,0,1,0	0,0,0,0,0,0	4,4,0,0,0,0
chr4:102867640|102870724	exon	Sgip1	1.19618	0.590132	5.18479	0.0442884	-5.57637	0.502434	-0.699905	0.795946	0,4,3,0,0,0	7,0,0,2,3,0	0,0,0,0,0,0	32,4,0,0,0,4
chrX:98726005|98763776	exon	Ophn1	1.19524	0.687581	5.18479	0.0442884	-4.12638	0.539044	0.516474	0.875718	0,4,3,0,0,0	2,0,0,2,0,0	0,0,0,0,0,0	11,0,0,1,0,2
chr8:84861127|84864150	exon	Farsa	NA	NA	5.18479	0.0442884	NA	NA	2.96547	0.532917	0,4,3,0,0,0	0,0,0,0,0,0	0,0,0,0,0,0	0,0,0,0,0,0
chr7:59276602|59309726	exon	Snhg14	NA	NA	5.18479	0.0442884	NA	NA	2.96547	0.532917	0,4,3,0,0,0	0,0,0,0,0,0	0,0,0,0,0,0	0,0,0,0,0,0
chr17:56351633|56356056	exon	Kdm4b	3.94925	0.00295553	3.40788	0.0443008	0.360834	0.859619	-0.115681	0.952484	0,9,10,6,2,2	8,1,4,4,10,3	0,0,0,3,9,6	0,0,0,0,10,2
chr3:103344294|103346768	exon	Trim33	0.685733	0.724904	4.02781	0.0443635	-0.932773	0.63577	2.27593	0.532917	0,6,0,9,0,4	2,0,0,2,0,0	2,8,0,0,0,0	9,7,0,2,0,2
chr15:91772822|91775042	exon	Lrrk2	1.34782	0.685745	5.1532	0.0444135	-2.7832	0.539044	1.16171	0.657753	0,12,1,1,0,0	2,0,0,0,2,0	0,0,0,1,0,0	0,0,0,0,0,8
chr6:140633689|140648085	exon	Aebp2	3.91158	0.00775276	3.38328	0.0444287	0.774686	0.667987	0.253572	0.893393	2,6,5,8,0,5	13,2,2,1,10,0	6,0,3,2,4,6	0,3,0,1,3,4
chr18:31689398|31698880	exon	Sap130	7.2455	5.85035e-06	4.72718	0.044446	2.35283	0.539044	-0.817097	0.632583	0,9,0,5,1,1	3,4,3,0,12,0	0,0,2,0,1,0	0,0,0,0,0,0
chr8:79687441|79690458	exon	Abce1	0.657264	0.738654	5.02693	0.0444525	-2.78426	0.539044	1.71855	0.532917	1,3,0,0,5,0	2,0,0,0,2,0	2,0,0,0,0,0	0,11,4,3,0,0
chr9:36954693|36968486	exon	Pknox2	5.77375	0.0152747	5.19197	0.0444938	NA	NA	-0.588873	0.843984	2,5,0,0,0,0	2,1,4,0,0,0	0,0,0,0,0,0	0,0,0,0,0,0
chr18:12064204|12070131	exon	Tmem241	3.21105	0.258623	5.19197	0.0444938	-2.73398	0.539044	-0.113542	0.978635	2,5,0,0,0,0	0,3,0,0,1,0	0,0,0,0,0,0	0,0,4,0,0,0
chr10:81487680|81488355	exon	Ncln	2.78671	0.347279	5.19197	0.0444938	-2.68463	0.539044	0.278815	0.93261	2,5,0,0,0,0	0,0,0,0,1,2	0,0,0,0,0,0	5,0,0,0,0,0
chr4:86799353|86803052	exon	Dennd4c	-1.50169	0.687581	5.19197	0.0444938	-2.12905	0.539044	2.9785	0.532917	2,5,0,0,0,0	0,0,0,0,0,0	0,0,0,0,0,0	0,0,0,0,0,2
chr6:72128264|72142483	exon	St3gal5	-0.930929	0.707232	5.19197	0.0444938	-1.41475	0.539044	2.9785	0.532917	2,5,0,0,0,0	0,0,0,0,0,0	0,0,0,0,0,0	0,0,0,0,0,1
chr14:120919923|120922228	exon	Ipo5	NA	NA	5.19197	0.0444938	NA	NA	2.9785	0.532917	2,5,0,0,0,0	0,0,0,0,0,0	0,0,0,0,0,0	0,0,0,0,0,0
chr2:69970137|69973609	exon	Ubr3	2.47696	0.0486404	3.16571	0.0444938	-0.795069	0.539044	-0.0479877	0.979661	8,6,5,7,5,0	5,4,9,3,10,0	4,12,9,3,2,2	22,10,4,9,6,4
chr13:47067445|47080588	exon	Kdm1b	NA	NA	4.90934	0.0445194	2.16894	0.539044	4.26161	0.532917	0,0,4,0,5,0	0,0,0,0,0,0	0,0,0,0,0,2	0,0,0,0,0,0
chr17:80644132|80644845	exon	Map4k3	1.76024	0.687581	4.35683	0.0445246	0.709086	0.857992	3.04013	0.532917	0,10,0,0,6,0	0,1,0,0,0,0	0,0,0,7,0,0	0,1,0,1,0,1
chrX:59063487|59067599	exon	Fgf13	3.6393	0.242375	5.15456	0.044539	-1.56143	0.691389	0.151652	0.959631	1,13,0,0,0,0	0,2,0,3,1,0	0,0,0,1,0,0	0,4,0,0,0,0
chr16:97829611|97839968	exon	Prdm15	1.35556	0.687581	5.20696	0.0445653	-3.13829	0.539044	1.1951	0.673255	1,0,1,4,0,0	3,0,0,0,0,0	0,0,0,0,0,0	0,3,0,2,0,1
chr13:43419576|43430470	exon	Ranbp9	4.1106	0.00111885	3.54689	0.0445947	0.145114	0.949988	-0.397418	0.811983	0,8,8,0,1,5	6,3,2,1,2,12	13,4,0,3,0,0	2,4,3,0,0,6
chr13:75892906|75917847	exon	Rhobtb3	3.19191	0.00552095	3.39971	0.0446545	-0.758615	0.578736	-0.510222	0.730705	1,6,12,3,0,4	8,11,0,6,7,3	0,1,3,7,7,3	16,9,6,5,0,4
chr4:139354161|139355185	exon	Emc1	3.57711	0.0520772	4.34552	0.0447189	-0.860613	0.755491	-0.00264908	0.999652	2,5,4,6,1,0	10,4,0,0,2,1	0,0,6,0,0,0	0,1,9,0,0,0
chr4:111547183|111566729	exon	Agbl4	5.16411	0.00950989	3.84433	0.0447727	2.12101	0.539044	0.520558	0.790616	6,23,0,0,0,0	8,3,0,1,3,0	1,9,2,0,0,0	0,0,1,1,0,0
chr14:61189602|61193479	exon	Sacs	4.93511	0.0659739	5.20023	0.0447727	NA	NA	0.193377	0.958093	0,0,3,3,0,0	3,0,0,0,3,0	0,0,0,0,0,0	0,0,0,0,0,0
chr6:108416810|108438432	exon	Itpr1	4.21126	0.0667758	5.39809	0.0447727	-1.36635	0.732763	0.0329383	0.995824	0,2,0,0,0,4	9,0,2,0,2,0	0,0,0,1,0,0	4,0,0,0,0,0
chr2:156264281|156276668	exon	Phf20	1.58632	0.267116	2.81594	0.0447727	-0.132633	0.927893	1.12931	0.532917	9,0,8,9,1,7	15,1,0,4,4,1	16,2,18,15,1,6	11,9,16,13,3,7
chr5:14788398|14817334	exon	Pclo	2.84388	0.267116	5.20023	0.0447727	NA	NA	1.82151	0.532917	0,0,3,3,0,0	0,0,0,0,1,0	0,0,0,0,0,0	0,0,0,0,0,0
chr17:79857108|79864807	exon	Atl2	2.4073	0.422695	5.20023	0.0447727	-3.10194	0.539044	0.326774	0.922944	0,0,3,3,0,0	2,1,1,0,0,0	0,0,0,0,0,0	7,0,0,0,0,0
chr3:59232404|59233270	exon	Med12l	NA	NA	5.20023	0.0447727	NA	NA	3.02625	0.532917	0,0,3,3,0,0	0,0,0,0,0,0	0,0,0,0,0,0	0,0,0,0,0,0
chr10:105793340|105826591	exon	Mettl25	NA	NA	5.20023	0.0447727	NA	NA	3.02625	0.532917	0,0,3,3,0,0	0,0,0,0,0,0	0,0,0,0,0,0	0,0,0,0,0,0
chr9:115216549|115217029	exon	Osbpl10	NA	NA	5.29485	0.0447727	NA	NA	3.16118	0.532917	0,0,2,2,0,1	0,0,0,0,0,0	0,0,0,0,0,0	0,0,0,0,0,0
chr8:127376744|127389498	exon	Pard3	NA	NA	5.20023	0.0447727	NA	NA	3.02625	0.532917	0,0,3,3,0,0	0,0,0,0,0,0	0,0,0,0,0,0	0,0,0,0,0,0
chr5:52385105|52406092	exon	Ccdc149	4.2068	0.146007	4.35821	0.0448253	1.38119	0.699982	1.32196	0.532917	2,0,0,2,0,6	3,0,0,3,2,0	0,0,7,0,0,0	0,2,0,0,0,0
chr17:83753854|83766606	exon	Mta3	2.68362	0.240389	3.63482	0.0448837	-0.167449	0.945063	0.765656	0.661674	6,20,3,2,0,0	0,5,3,1,0,0	2,5,8,0,0,1	1,10,2,0,3,0
chr9:65794622|65795495	exon	Zfp609	1.85005	0.00433072	1.76421	0.0449617	0.0190242	0.985806	0.0012161	0.998916	179,12,123,253,109,16	414,66,93,104,182,35	525,412,327,417,190,208	328,411,386,318,222,235
chr5:103885907|103890781	exon	Klhl8	4.19611	0.0328129	3.97179	0.0449674	0.830107	0.769833	0.573371	0.766618	4,2,5,0,4,1	3,1,1,5,4,0	0,4,0,0,1,4	2,0,0,0,0,3
chr3:85601860|85619013	exon	Gatb	1.61559	0.669407	4.8394	0.0449687	-1.20449	0.724763	1.95873	0.532917	5,0,3,4,0,0	0,0,2,0,0,0	0,0,0,0,0,2	5,2,0,1,0,0
chr18:13938962|13939141	exon	Zfp521	5.33351	0.0419696	5.17973	0.0449888	1.15831	0.539044	0.51263	0.857797	0,10,0,0,2,0	0,2,0,1,2,0	1,0,0,0,0,0	0,0,0,0,0,0
chr18:73648885|73662867	exon	Smad4	2.94547	0.15655	3.39507	0.0449895	0.661608	0.721948	1.08323	0.532917	1,5,4,5,4,4	10,0,0,4,3,0	7,9,0,3,1,3	10,0,1,2,1,1
chrY:1152769|1158634	exon	Uty	4.46541	9.17309e-05	3.82238	0.0450915	-0.385942	0.8723	-0.998785	0.532917	1,12,6,6,0,1	12,8,3,4,10,3	1,2,2,4,0,3	9,0,0,6,2,0
chr11:51598276|51599596	exon	Phykpl	3.04308	0.163551	4.71019	0.0450983	-1.82057	0.539044	-0.0174209	0.994139	0,13,0,6,0,0	13,0,0,3,1,0	1,0,2,0,0,0	0,0,11,0,0,0
chr1:34113933|34117524	exon	Dst	1.20092	0.687581	4.91551	0.0450983	-2.382	0.539044	1.46876	0.532917	0,4,2,2,0,3	0,1,2,0,0,0	0,0,0,0,2,0	3,8,0,0,2,2
chr6:102420253|102464663	exon	Cntn3	3.98798	0.14756	4.28658	0.0451021	0.831967	0.829464	0.930049	0.646047	0,10,8,3,0,0	3,0,0,2,4,0	2,0,3,0,0,1	1,0,2,0,0,0
chr15:58148334|58158053	exon	Wdyhv1	4.95077	0.0671957	5.00485	0.0451454	1.78035	0.539044	1.17844	0.615153	0,7,0,0,3,1	0,0,0,0,5,0	0,1,1,0,0,0	0,0,0,0,0,0
chr17:74351953|74359349	exon	Spast	3.62592	0.195208	4.16964	0.0451643	0.599123	0.860237	1.01741	0.593395	0,11,2,4,0,3	3,1,3,1,0,0	0,0,0,0,1,5	0,0,3,2,0,0
chr19:37570383|37599693	exon	Exoc6	3.04654	0.293431	5.14765	0.0451643	-0.947755	0.830622	1.22281	0.614737	6,0,2,1,0,0	0,2,0,0,1,0	0,0,0,0,0,1	0,0,3,0,0,0
chr14:64210428|64285183	exon	Msra	2.6726	0.179774	3.94895	0.0452069	-0.939873	0.615514	0.411316	0.839483	6,0,2,8,0,2	5,0,4,2,5,0	0,3,3,1,0,3	0,6,6,3,2,2
chr13:14264065|14280521	exon	Hecw1	2.98934	0.267116	5.34291	0.0452069	1.44186	0.539044	2.85573	0.532917	0,0,0,0,0,5	0,0,0,1,0,0	0,0,0,0,0,1	0,0,0,0,0,0
chr14:20351312|20356497	exon	Fam149b	3.55023	0.24907	4.57329	0.04522	0.62657	0.891473	1.42798	0.532917	2,8,6,1,0,0	3,1,0,1,0,0	0,4,0,0,0,0	0,0,2,0,0,0
chr4:49792428|49793032	exon	Grin3a	2.5592	0.343751	5.20091	0.0452498	-3.11658	0.539044	0.177111	0.961395	1,1,2,2,0,0	0,0,0,0,5,0	0,0,0,0,0,0	5,0,0,2,0,0
chr7:16150341|16153294	exon	Slc8a2	3.10166	0.0601473	3.09211	0.0452574	0.834278	0.557803	0.789433	0.585513	5,17,5,7,3,1	3,0,2,4,11,0	6,13,8,11,0,0	17,1,3,0,0,0
chr5:124283634|124286424	exon	Mphosph9	5.24386	0.0254969	4.91071	0.0452955	0.692816	0.870453	0.160794	0.953393	0,2,1,11,0,0	0,0,0,9,0,0	1,0,1,0,0,0	1,0,0,0,0,0
chr7:34351286|34351517	exon	Lsm14a	4.95077	0.0671957	4.61497	0.0452957	2.53944	0.539044	1.37102	0.532917	0,13,2,0,0,2	0,0,0,0,5,0	0,1,3,0,0,0	0,0,0,0,0,0
chr19:45770051|45777017	exon	Mgea5	3.25337	0.0979959	4.02477	0.0452957	-0.385639	0.889493	0.398804	0.850374	7,10,2,3,0,0	13,2,0,0,3,0	1,4,0,5,0,0	0,0,6,6,0,0
chr2:125767375|125768333	exon	Secisbp2l	3.74936	0.0668093	4.17075	0.0453112	0.0802336	0.983701	0.478289	0.820267	3,4,5,4,2,0	10,0,2,0,4,0	0,3,4,1,0,0	4,0,0,4,0,0
chr9:106930020|106943992	exon	Dock3	2.09285	0.258623	4.82231	0.0453523	-2.96187	0.539044	0.00866383	0.998162	1,0,3,2,4,0	0,1,0,10,1,0	0,1,1,1,0,0	0,11,2,3,5,3
chr18:63924812|63935948	exon	Wdr7	3.70607	0.0626619	4.33408	0.0455562	-0.529564	0.871182	0.102852	0.965609	1,15,5,1,0,0	3,2,5,2,0,0	1,0,0,1,3,0	0,0,7,1,0,0
chr15:16848486|16851025	exon	Cdh9	2.31166	0.631006	5.19401	0.0455562	-0.626503	0.878532	2.13172	0.532917	3,3,2,2,0,0	0,1,0,0,0,0	0,0,0,1,0,0	2,0,0,0,0,0
chr1:131332117|131356905	exon	Srgap2	2.86294	0.0223871	3.09912	0.0455786	-0.173365	0.916243	0.0960202	0.961406	1,2,5,3,0,11	1,1,3,0,24,3	17,2,9,7,2,1	0,15,11,2,2,7
chr18:10016541|10024679	exon	Usp14	2.50922	0.0733366	3.08592	0.0455969	-0.313463	0.833735	0.265038	0.879445	3,18,8,4,0,4	4,10,0,6,0,2	0,26,11,0,0,0	28,5,2,1,8,0
chr3:121211298|121235764	exon	Tmem56	6.75494	0.000166955	4.84589	0.0456306	2.22745	0.539044	-0.303513	0.894876	0,2,0,4,0,4	3,0,0,6,2,4	0,3,0,0,0,0	0,0,0,0,0,0
chr16:87923077|87946768	exon	Grik1	4.41745	0.0983407	5.25206	0.0456306	-0.663165	0.87289	0.318284	0.913934	3,2,1,0,2,0	8,0,0,1,0,1	0,0,0,1,0,0	0,0,0,2,0,0
chr13:48932297|48949303	exon	Fam120a	3.56893	0.00363654	2.93533	0.0456783	0.74174	0.567573	0.0812153	0.964411	3,35,9,5,1,0	23,4,6,0,7,0	7,5,6,16,8,2	6,1,1,6,8,1
chr8:94629056|94636755	exon	Rspry1	4.10253	0.00226518	4.71841	0.0456921	-1.99481	0.539044	-1.18109	0.532917	0,15,2,0,1,0	0,0,2,1,27,0	0,2,1,0,0,0	0,0,5,8,0,1
chr7:91733091|91872500	exon	Dlg2	6.72326	0.000171036	5.20164	0.0457316	NA	NA	-1.43306	0.532917	2,2,1,1,0,0	8,0,0,6,2,2	0,0,0,0,0,0	0,0,0,0,0,0
chr2:40851631|40860772	exon	Lrp1b	4.61859	0.0710822	5.13287	0.0457316	-1.68193	0.539044	-0.707604	0.802759	0,6,0,2,0,0	0,1,1,0,6,0	0,0,0,0,0,0	2,0,0,0,0,0
chr7:97509675|97516341	exon	Ints4	4.87611	0.074391	5.13287	0.0457316	NA	NA	0.114676	0.972503	0,6,0,2,0,0	2,0,0,3,0,0	0,0,0,0,0,0	0,0,0,0,0,0
chrX:160132069|160133232	exon	Pdha1	3.70218	0.245488	5.13287	0.0457316	NA	NA	1.05241	0.713366	0,6,0,2,0,0	0,0,0,0,2,0	0,0,0,0,0,0	0,0,0,0,0,0
chr11:69187663|69188120	exon	Alox8	4.61282	0.244758	5.29818	0.0457323	NA	NA	0.558834	0.870517	2,2,0,0,0,1	0,0,0,0,4,0	0,0,0,0,0,0	0,0,0,0,0,0
chr11:108053975|108192212	exon	Prkca	7.01539	3.08493e-05	4.03826	0.0457877	3.51549	0.539044	-0.253774	0.905219	0,31,0,0,0,0	13,7,0,1,0,0	0,0,0,10,0,0	0,0,0,0,0,0
chr4:53127597|53133015	exon	Abca1	6.43695	0.00140666	5.15446	0.0458158	1.14543	0.539044	-0.510812	0.83867	0,4,6,1,0,0	0,0,0,0,0,8	0,0,1,0,0,0	0,0,0,0,0,0
chr18:75052981|75082507	exon	Dym	4.88862	7.52789e-06	3.37249	0.0458493	0.639862	0.738195	-0.908284	0.532917	2,32,5,2,0,0	5,3,2,7,15,11	5,0,2,6,4,4	1,6,0,5,0,2
chr7:141246847|141248509	exon	Phrf1	4.25624	0.000235853	3.04398	0.0458597	0.992107	0.539044	-0.243763	0.882091	4,24,10,8,0,0	17,3,6,5,13,0	13,8,12,0,4,0	5,3,2,5,0,3
chr10:85146344|85148798	exon	Cry1	4.04561	0.0171301	4.17217	0.045887	-0.169135	0.959294	0.0220164	0.992961	2,1,1,3,3,3	2,5,0,1,9,0	0,0,5,4,0,0	0,1,6,0,1,0
chr15:81430690|81438180	exon	Xpnpep3	4.24318	0.0048747	3.50778	0.0459176	0.939471	0.631799	0.172115	0.932279	3,4,3,10,0,4	4,1,4,1,3,6	0,7,2,0,0,8	6,0,0,5,0,0
chr18:75043079|75056763	exon	Dym	5.94407	0.00965371	5.15308	0.0459405	1.16253	0.539044	-0.0384946	0.991519	2,4,2,3,0,0	0,0,0,0,3,4	0,1,0,0,0,0	0,0,0,0,0,0
chr1:10082253|10096013	exon	Cspp1	3.41226	0.038902	4.25713	0.0459616	-1.02951	0.642417	-0.0713213	0.973565	3,0,0,2,7,0	5,0,0,3,7,4	6,0,0,0,0,1	10,0,1,0,2,2
chr2:142648428|142690701	exon	Kif16b	4.56646	0.000397683	5.24581	0.046034	-2.78811	0.539044	-1.7074	0.532917	5,0,0,0,2,0	0,5,4,6,5,5	0,0,1,0,0,0	1,6,0,2,0,2
chr1:86744681|86760389	exon	Dis3l2	2.47423	0.0526806	3.12502	0.0460442	-0.691423	0.563829	0.000537721	0.999524	5,9,8,15,1,0	6,1,0,12,16,0	7,5,4,8,4,4	20,6,1,17,3,7
chr10:75684292|75700095	exon	Cabin1	3.05446	0.000620918	2.47085	0.0460541	0.202807	0.868098	-0.321501	0.801599	0,5,13,26,10,4	39,9,3,5,19,10	17,16,23,17,7,19	4,7,24,14,13,15
chr2:69917080|69922933	exon	Ubr3	0.183678	0.945868	4.72803	0.0460585	-1.60414	0.546385	2.66958	0.532917	4,7,2,2,0,0	0,0,1,0,0,0	1,2,0,0,0,0	4,7,0,0,0,0
chr12:78794245|78797390	exon	Mpp5	-3.73067	0.364389	5.21707	0.0461376	-3.38626	0.539044	3.82069	0.532917	1,0,4,1,2,0	0,0,0,0,0,0	1,0,0,0,0,0	5,0,9,4,0,0
chr5:104477043|104480374	exon	Pkd2	5.19829	0.00680926	4.04232	0.0461569	1.73323	0.546025	0.446392	0.827977	1,0,5,3,6,0	14,2,2,0,0,0	1,6,0,3,0,0	0,0,2,0,0,0
chr6:77636715|77653171	exon	Ctnna2	2.92299	0.246914	5.23271	0.0461725	-2.3963	0.539044	0.296018	0.920749	4,1,2,0,1,0	6,0,1,0,1,1	0,0,0,1,0,0	0,3,0,4,0,1
chr9:116678647|116695866	exon	Rbms3	4.244	0.244758	5.20244	0.0461883	NA	NA	0.834393	0.785565	3,3,0,0,0,0	0,0,2,0,0,0	0,0,0,0,0,0	0,0,0,0,0,0
chr5:150556861|150557245	exon	Brca2	3.45623	0.258623	5.20244	0.0461883	NA	NA	1.46604	0.58454	3,3,0,0,0,0	0,1,0,0,0,0	0,0,0,0,0,0	0,0,0,0,0,0
chr5:122591080|122594688	exon	Ift81	3.44528	0.00110949	2.63304	0.0462262	0.866962	0.539044	0.0801728	0.961786	3,17,21,9,6,0	19,2,4,11,19,0	22,6,0,18,11,13	11,0,6,3,3,13
chr1:25420558|25488119	exon	Adgrb3	3.50703	0.241063	4.27398	0.0462734	0.542978	0.880695	1.1935	0.532917	0,6,1,1,2,4	0,1,0,3,3,0	0,0,2,0,1,3	2,3,0,0,0,0
chr2:70105377|70189608	exon	Myo3b	-0.702196	0.707232	5.14761	0.0462797	-1.1113	0.539044	2.93769	0.532917	0,2,0,5,0,0	0,0,0,0,0,0	0,0,0,0,0,0	0,0,0,1,0,0
chr8:123080637|123087452	exon	Spg7	NA	NA	5.14761	0.0462797	NA	NA	2.93769	0.532917	0,2,0,5,0,0	0,0,0,0,0,0	0,0,0,0,0,0	0,0,0,0,0,0
chr14:26942648|26945601	exon	Appl1	3.85888	0.0394425	4.32266	0.0463313	-0.512231	0.876427	0.0100856	0.994655	2,10,5,1,1,0	0,3,0,10,0,0	0,3,3,0,0,0	3,0,4,0,1,0
chr11:108012627|108014381	exon	Prkca	3.23127	0.149093	3.76703	0.0463489	0.283929	0.917051	0.799637	0.65327	4,7,7,7,0,0	3,0,3,2,4,0	6,6,0,0,1,0	0,0,1,0,1,6
chr13:24836016|24840558	exon	Tdp2	4.175	0.0790343	5.16049	0.0463641	-1.32197	0.745355	-0.107985	0.97151	0,2,8,0,0,0	7,3,0,0,1,0	0,0,1,0,0,0	0,0,0,4,0,0
chr7:25233574|25233911	exon	Gsk3a	4.50557	0.244758	5.12639	0.0463641	NA	NA	0.494935	0.874957	0,7,1,0,0,0	0,0,0,0,0,2	0,0,0,0,0,0	0,0,0,0,0,0
chr3:104891464|104894439	exon	St7l	3.60814	0.363554	5.12639	0.0463641	-1.41475	0.539044	0.395658	0.903714	0,7,1,0,0,0	0,1,0,0,2,0	0,0,0,0,0,0	0,0,0,0,0,1
chr19:28938232|28941814	exon	4430402I18Rik	2.63655	0.363963	5.12639	0.0463641	-2.68463	0.539044	0.289249	0.932279	0,7,1,0,0,0	0,0,0,0,4,0	0,0,0,0,0,0	5,0,0,0,0,0
chr11:55007858|55011797	exon	Anxa6	2.20422	0.501835	5.12639	0.0463641	-2.84943	0.539044	0.577576	0.857866	0,7,1,0,0,0	3,0,0,1,0,0	0,0,0,0,0,0	0,0,3,0,1,0
chr3:88725995|88726471	exon	Rit1	1.506	0.703211	5.12639	0.0463641	-2.4218	0.539044	1.41132	0.596484	0,7,1,0,0,0	0,0,1,0,0,0	0,0,0,0,0,0	4,0,0,0,0,0
chr8:45745420|45759191	exon	Sorbs2	-1.27298	0.703862	5.12639	0.0463641	-1.84074	0.539044	2.86157	0.532917	0,7,1,0,0,0	0,0,0,0,0,0	0,0,0,0,0,0	0,2,0,0,0,0
chr1:84395615|84418771	exon	Dner	NA	NA	5.12639	0.0463641	NA	NA	2.86157	0.532917	0,7,1,0,0,0	0,0,0,0,0,0	0,0,0,0,0,0	0,0,0,0,0,0
chr11:53272727|53280712	exon	Hspa4	NA	NA	5.12639	0.0463641	NA	NA	2.86157	0.532917	0,7,1,0,0,0	0,0,0,0,0,0	0,0,0,0,0,0	0,0,0,0,0,0
chr16:32975729|32986027	exon	Lrch3	NA	NA	5.12639	0.0463641	NA	NA	2.86157	0.532917	0,7,1,0,0,0	0,0,0,0,0,0	0,0,0,0,0,0	0,0,0,0,0,0
chr2:120755830|120760354	exon	Ttbk2	2.84388	0.267116	4.72235	0.0464494	2.22306	0.539044	2.87188	0.532917	2,7,6,0,0,0	0,0,0,0,1,0	2,1,0,0,0,0	0,0,0,0,0,0
chr3:10322904|10326211	exon	Impa1	2.1357	0.470306	4.70212	0.0464608	-1.31237	0.676159	1.21547	0.59009	1,14,3,0,0,0	3,0,0,1,0,1	3,0,0,0,0,0	0,5,3,0,0,0
chr11:61546150|61546911	exon	Epn2	1.94154	0.318389	5.12418	0.0465481	-3.46647	0.539044	0.0929093	0.975566	0,6,3,0,2,0	2,0,1,1,6,0	0,0,0,0,0,1	15,0,3,4,1,0
chr6:76915734|76942321	exon	Ctnna2	1.89226	0.475908	4.80216	0.0465596	-1.95631	0.539044	1.1082	0.614693	3,1,0,2,4,0	5,0,2,0,0,0	0,0,3,0,0,0	0,3,7,0,0,2
chr4:95585232|95601116	exon	Fggy	1.07459	0.687581	3.90017	0.0465707	-0.71071	0.733281	1.9452	0.532917	2,15,0,3,0,3	7,0,0,0,0,0	4,0,0,7,1,0	7,3,1,5,0,3
chr10:18613138|18619793	exon	Arfgef3	1.8288	0.629098	3.90781	0.0465921	1.13876	0.663253	2.82275	0.532917	3,6,0,3,0,5	2,0,0,0,1,0	0,4,8,0,0,0	0,0,0,2,2,0
chr12:11279605|11280402	exon	Smc6	4.41796	0.111792	4.90579	0.0466238	-0.0360007	0.994267	0.412835	0.877082	2,7,2,3,0,0	2,1,1,1,1,1	1,0,1,0,0,0	1,0,1,0,0,0
chr17:87678208|87682677	exon	Msh2	1.76781	0.607572	5.17145	0.0466715	-2.23896	0.539044	1.3409	0.590697	1,0,8,0,0,0	5,0,0,0,0,0	0,0,1,0,0,0	0,3,0,5,0,0
chr13:8819863|8861265	exon	Wdr37	2.15353	0.235397	2.95525	0.0467276	0.125873	0.938455	1.01157	0.532917	2,0,2,0,19,0	0,0,9,3,3,1	12,4,9,20,3,0	9,8,8,5,5,3
chrX:133681081|133681408	exon	Pcdh19	5.51568	0.0307225	5.24153	0.0468075	1.16253	0.539044	0.487314	0.864596	0,0,2,4,0,2	0,0,5,0,0,0	0,1,0,0,0,0	0,0,0,0,0,0
chr16:17023452|17026489	exon	Mapk1	2.09279	0.540964	5.18326	0.0468075	-1.31381	0.744198	1.73901	0.532917	1,3,2,1,0,2	4,0,0,0,0,0	0,0,0,0,1,0	0,0,1,2,1,0
chrX:144385894|144388352	exon	Trpc5	2.77301	0.141244	4.20309	0.0468721	-1.44884	0.539044	0.070486	0.976252	3,5,6,3,0,1	3,0,1,6,2,3	1,1,0,3,0,2	9,0,7,6,0,0
chr8:83003575|83042782	exon	Rnf150	2.43147	0.0406064	2.66436	0.0469756	0.0892063	0.950197	0.337587	0.817249	12,19,13,14,0,0	16,1,6,11,8,0	42,9,11,2,1,5	15,4,22,4,1,14
chr11:68842020|68845424	exon	Ndel1	5.06016	0.0272568	3.73086	0.0469798	2.68231	0.539044	0.937016	0.595302	0,24,2,7,0,0	4,0,0,0,8,0	6,5,0,3,0,0	0,0,0,0,1,0
chr4:59207761|59213977	exon	Ugcg	3.72172	0.0374639	4.55263	0.0469913	-1.2048	0.670549	-0.285875	0.902354	1,11,2,5,0,0	6,1,2,0,9,0	0,0,0,3,0,1	0,5,2,3,0,0
chr10:56187743|56201956	exon	Tbc1d32	2.40694	0.452184	5.14121	0.0469961	-2.35853	0.539044	0.805972	0.793121	0,3,1,3,0,0	4,0,0,0,0,0	0,0,0,0,0,0	2,0,0,0,1,0
chr4:35083770|35084389	exon	Mob3b	5.06221	0.0141427	4.72806	0.0470085	0.267279	0.954619	0.0385274	0.988708	0,0,0,5,3,2	0,7,0,0,1,1	0,0,0,4,0,0	0,0,1,0,1,0
chr7:67316792|67349921	exon	Mef2a	3.0514	0.245488	3.56573	0.0470189	1.38971	0.539044	1.63858	0.532917	3,17,0,7,3,0	11,0,0,0,0,0	0,8,0,0,0,7	0,1,2,0,2,0
chr7:80395335|80396048	exon	Furin	4.83544	0.0137809	4.87417	0.0470223	-0.455591	0.926641	-0.395622	0.871604	0,15,2,0,0,0	4,0,2,1,8,0	0,1,1,0,0,0	0,2,0,1,0,0
chr7:116364428|116368189	exon	Pik3c2a	4.13017	0.00227822	3.62048	0.047026	0.254044	0.917495	-0.234778	0.900405	0,1,4,13,0,4	19,0,0,0,8,6	1,0,1,11,0,4	0,3,2,5,0,3
chr17:78682828|78700953	exon	Strn	3.3072	0.0019498	3.47597	0.047035	-1.04732	0.539044	-0.834007	0.532917	1,0,11,6,0,4	20,0,13,3,3,7	7,5,2,8,0,0	20,0,7,20,0,0
chr9:107005331|107006879	exon	Dock3	4.00622	0.0481033	5.06391	0.0470704	-1.72876	0.62819	-0.47831	0.845501	1,11,2,0,0,0	3,3,0,1,6,0	0,0,0,0,0,1	0,0,4,2,0,0
chr3:119740315|119761778	exon	Ptbp2	3.05873	0.125629	4.39453	0.0470882	-1.33971	0.54076	0.11373	0.963916	1,0,5,5,3,0	3,4,0,6,0,0	0,2,0,4,0,0	6,6,0,1,0,2
chr9:94809927|94855796	exon	Slc9a9	NA	NA	5.23378	0.0471094	NA	NA	3.065	0.532917	0,3,0,2,0,1	0,0,0,0,0,0	0,0,0,0,0,0	0,0,0,0,0,0
chr18:34451208|34494776	exon	Fam13b	2.42043	0.245488	5.23357	0.0471681	-3.31326	0.539044	-0.129729	0.961786	0,0,3,1,0,3	1,0,5,4,0,0	0,0,0,0,1,0	15,5,1,0,0,0
chr11:85194575|85196256	exon	Appbp2	4.61409	0.0127744	3.65182	0.0471938	1.52181	0.539044	0.493125	0.792932	2,13,7,1,3,0	0,1,1,5,3,3	6,6,3,1,0,0	0,0,0,1,0,3
chr16:4294663|4312789	exon	Adcy9	3.21265	0.000722675	2.66496	0.047241	0.132156	0.92516	-0.356339	0.79001	5,4,17,6,11,0	35,8,2,6,14,6	4,6,22,32,4,6	6,8,4,15,7,17
chrX:73522835|73523162	exon	Atp2b3	5.50386	0.0286461	4.93534	0.047241	1.78625	0.539044	0.604912	0.815273	3,9,0,0,0,1	0,2,0,0,4,0	2,0,0,0,0,0	0,0,0,0,0,0
chr10:20023608|20059090	exon	Map3k5	3.53475	0.00116962	3.22849	0.0472876	-0.278241	0.86948	-0.515701	0.715714	10,0,5,3,0,5	14,3,3,13,5,6	8,4,3,0,10,1	2,1,19,4,0,6
chr4:109829806|109842369	exon	Faf1	-2.71462	0.594023	5.06912	0.0472876	-1.68167	0.597577	4.20336	0.532917	0,0,3,0,0,4	0,0,0,0,0,0	0,2,0,0,0,0	0,0,0,0,0,6
chr6:86944357|86946993	exon	Aak1	3.69483	0.229853	4.16587	0.0473478	0.832976	0.80732	1.21104	0.532917	0,5,7,2,1,2	1,1,0,3,2,0	0,3,5,0,0,0	0,0,0,0,0,3
chr11:53283529|53292314	exon	Hspa4	3.94722	3.98098e-05	2.66031	0.0473521	0.84475	0.539044	-0.426871	0.737086	3,26,25,8,0,0	19,2,9,15,25,0	30,18,1,0,1,15	1,16,0,5,4,8
chr7:101191667|101198609	exon	Fchsd2	2.24387	0.527568	5.14155	0.0475171	-2.12905	0.539044	1.08936	0.706117	1,4,0,2,0,0	3,0,0,0,0,0	0,0,0,0,0,0	0,0,0,0,0,2
chr14:18586851|18630431	exon	Ube2e2	4.1228	0.000147466	3.18339	0.0475406	0.303624	0.868014	-0.625356	0.636252	1,21,10,7,0,1	4,4,11,10,10,2	5,14,0,2,2,5	12,3,1,1,2,4
chr4:108265818|108266572	exon	Zyg11b	-1.34067	0.70311	5.21303	0.0475667	-1.93626	0.539044	3.07729	0.532917	3,0,1,1,0,0	0,0,0,0,0,0	0,0,0,0,0,0	0,0,2,0,0,0
chr11:103846374|103873310	exon	Nsf	-1.01907	0.707232	5.21303	0.0475667	-1.53548	0.539044	3.07729	0.532917	3,0,1,1,0,0	0,0,0,0,0,0	0,0,0,0,0,0	0,0,0,0,1,0
chr5:81760627|81771680	exon	Adgrl3	3.33082	0.0802502	4.45382	0.0475815	-1.13064	0.653191	0.0875244	0.972845	3,4,5,0,0,2	7,0,1,5,4,0	0,0,0,0,4,0	0,0,0,7,4,0
chr10:63306348|63311914	exon	Herc4	3.65795	0.113126	3.87961	0.0475917	0.543476	0.852913	0.668009	0.731995	0,19,3,7,0,0	0,5,1,2,0,0	4,4,3,0,0,0	8,0,0,0,0,0
chr18:36581068|36594993	exon	Ankhd1	2.85774	0.244758	3.50591	0.0476901	0.615752	0.766765	1.27504	0.532917	2,6,0,8,0,6	0,0,7,1,0,0	0,7,0,4,0,7	0,4,4,3,0,1
chr4:46718786|46749582	exon	Gabbr2	4.10463	1.32102e-06	2.33281	0.0477488	1.26672	0.539044	-0.43746	0.692299	23,0,20,11,10,1	47,0,14,10,37,10	50,20,31,14,6,16	12,3,0,12,13,10
chr12:103558368|103579098	exon	Ppp4r4	-0.143821	0.938516	3.96798	0.0477488	-1.70431	0.539044	2.25825	0.532917	0,14,0,3,5,0	5,0,0,0,0,0	0,0,5,3,2,0	27,3,5,1,1,0
chr16:11418823|11447508	exon	Snx29	3.9436	0.0819562	5.13479	0.0477576	-2.9659	0.539044	-0.959852	0.695636	0,4,2,1,0,0	1,0,0,6,4,0	0,0,0,0,0,0	0,0,0,0,0,4
chr3:95784214|95787384	exon	Rprd2	0.985119	0.71535	5.13479	0.0477576	-3.00965	0.539044	1.4611	0.583135	0,4,2,1,0,0	0,0,1,0,0,0	0,0,0,0,0,0	0,0,1,5,0,0
chr17:81647809|81649638	exon	Slc8a1	2.14704	0.000430919	1.71972	0.0477703	-0.0737312	0.936502	-0.439903	0.568201	137,42,238,284,102,55	660,94,116,161,388,85	516,441,423,705,244,327	623,547,411,510,233,350
chr4:48604581|48636988	exon	Tmeff1	3.86904	0.0160787	4.47822	0.0477703	-1.22384	0.63211	-0.508503	0.795948	4,5,1,7,0,0	2,1,1,3,2,7	2,0,0,0,2,0	2,3,3,4,0,0
chr15:90956295|90959748	exon	Kif21a	5.04355	0.0626758	3.62546	0.0477703	4.43966	0.539044	2.12418	0.532917	0,0,5,8,7,0	1,1,0,0,3,0	0,0,13,0,3,0	0,0,0,0,0,0
chr9:86815430|86839654	exon	Snap91	3.24616	0.245488	5.20605	0.0477703	-3.19795	0.539044	-0.468624	0.883234	2,0,3,0,0,0	0,0,1,0,0,4	0,0,0,0,0,0	0,0,1,6,0,0
chr5:76236282|76237162	exon	Clock	3.6761	0.337855	5.20605	0.0477703	-1.1113	0.539044	0.775602	0.802524	2,0,3,0,0,0	0,0,1,0,0,1	0,0,0,0,0,0	0,0,0,1,0,0
chr10:67034599|67063071	exon	Reep3	2.40634	0.359055	4.63086	0.0477703	-0.904212	0.794591	1.24538	0.557842	0,7,6,2,1,0	5,0,0,0,2,0	0,0,1,0,0,2	1,0,0,0,0,5
chr5:36520444|36543297	exon	Tbc1d14	-2.35492	0.638308	5.20605	0.0477703	-3.10532	0.539044	3.06535	0.532917	2,0,3,0,0,0	0,0,0,0,0,0	0,0,0,0,0,0	0,0,0,5,1,0
chr10:99192782|99196756	exon	Poc1b	-1.65447	0.687581	5.20605	0.0477703	-2.31082	0.539044	3.06535	0.532917	2,0,3,0,0,0	0,0,0,0,0,0	0,0,0,0,0,0	0,0,2,1,0,0
chr1:87962424|87968449	exon	Usp40	-1.34067	0.70311	5.08372	0.0477703	-0.777953	0.855597	3.50154	0.532917	0,15,0,0,0,0	0,0,0,0,0,0	1,0,0,0,0,0	0,0,2,0,0,0
chr11:61736916|61756677	exon	Prpsap2	0.912152	0.707232	5.20605	0.0477703	-4.26879	0.539044	0.712315	0.820184	2,0,3,0,0,0	0,2,0,0,0,0	0,0,0,0,0,0	2,2,0,4,2,3
chr9:26985463|26992260	exon	Acad8	0.585547	0.82373	5.20605	0.0477703	-3.58561	0.539044	1.50167	0.574756	2,0,3,0,0,0	0,1,0,0,0,0	0,0,0,0,0,0	0,0,5,0,2,0
chr12:84121155|84136637	exon	Dnal1	NA	NA	5.20605	0.0477703	NA	NA	3.06535	0.532917	2,0,3,0,0,0	0,0,0,0,0,0	0,0,0,0,0,0	0,0,0,0,0,0
chr7:51936554|51943791	exon	Gas2	NA	NA	5.20605	0.0477703	NA	NA	3.06535	0.532917	2,0,3,0,0,0	0,0,0,0,0,0	0,0,0,0,0,0	0,0,0,0,0,0
chr6:22999200|23022284	exon	Ptprz1	NA	NA	5.20605	0.0477703	NA	NA	3.06535	0.532917	2,0,3,0,0,0	0,0,0,0,0,0	0,0,0,0,0,0	0,0,0,0,0,0
chr18:20841528|20844250	exon	Trappc8	NA	NA	5.20605	0.0477703	NA	NA	3.06535	0.532917	2,0,3,0,0,0	0,0,0,0,0,0	0,0,0,0,0,0	0,0,0,0,0,0
chr16:77071644|77076521	exon	Usp25	2.95631	0.00237225	2.61784	0.0478457	0.0729079	0.958303	-0.251059	0.861854	2,20,13,17,0,5	16,7,4,13,23,0	28,1,19,28,3,2	16,5,11,23,9,5
chr14:57846921|57878459	exon	Zdhhc20	1.93416	0.409972	3.48387	0.0478457	0.283791	0.896625	1.78602	0.532917	0,9,0,7,1,6	2,0,3,0,2,0	8,0,6,0,0,5	1,6,4,1,1,2
chr9:80132889|80142395	exon	Senp6	2.28709	0.472949	5.22384	0.0478457	-1.4139	0.719846	1.61967	0.532917	0,0,0,0,6,0	2,0,0,0,2,0	0,0,0,0,0,1	0,0,3,0,1,0
chr11:106110744|106117603	exon	Map3k3	NA	NA	4.93678	0.0478457	1.64466	0.539044	3.82597	0.532917	3,10,1,0,0,0	0,0,0,0,0,0	0,0,0,2,0,0	0,0,0,0,0,0
chr9:65697494|65701188	exon	Zfp609	NA	NA	5.22384	0.0478457	1.44186	0.539044	4.04418	0.532917	0,0,0,0,6,0	0,0,0,0,0,0	0,0,0,0,0,1	0,0,0,0,0,0
chr7:81574546|81578301	exon	Whamm	NA	NA	5.22796	0.0478457	NA	NA	3.05381	0.532917	0,4,1,0,0,1	0,0,0,0,0,0	0,0,0,0,0,0	0,0,0,0,0,0
chr6:40408269|40423823	exon	E330009J07Rik	3.24117	0.258623	4.96247	0.0478748	-0.82189	0.855579	0.967233	0.692965	3,1,4,3,0,0	3,0,0,3,0,0	0,0,0,2,0,0	0,0,0,4,0,0
chr1:119678755|119687766	exon	Ptpn4	5.46063	0.00405164	3.92739	0.0478766	2.25087	0.539044	0.471309	0.815653	0,0,2,4,0,7	3,0,1,0,1,7	2,4,0,2,0,3	2,0,0,0,0,0
chr4:108074356|108091323	exon	Scp2	4.45513	2.62491e-06	3.15717	0.0480053	0.116926	0.951275	-1.17753	0.532917	5,19,8,8,0,0	28,7,6,4,21,7	9,9,11,0,2,0	25,4,2,0,0,0
chr1:66735637|66762252	exon	Kansl1l	3.56004	0.245488	4.93114	0.0480053	-0.496926	0.918443	0.850709	0.737218	1,9,4,0,0,0	4,0,2,0,0,0	0,0,0,2,0,0	0,0,0,3,0,0
chr15:55208731|55255197	exon	Deptor	4.38407	0.00294142	5.21411	0.0480085	-3.65905	0.539044	-2.02305	0.532917	4,1,0,0,0,0	0,0,0,5,3,10	0,0,0,0,0,0	6,4,0,0,0,0
chr15:77132717|77231437	exon	Rbfox2	4.06899	0.0181893	5.21411	0.0480085	-3.567	0.539044	-1.55313	0.532917	4,1,0,0,0,0	7,2,3,6,0,0	0,0,0,0,0,0	4,0,1,0,0,3
chr2:120903994|120909508	exon	Ubr1	4.52256	0.244758	5.21411	0.0480085	NA	NA	0.593804	0.857866	4,1,0,0,0,0	3,0,0,0,0,1	0,0,0,0,0,0	0,0,0,0,0,0
chr2:5988387|6010428	exon	Upf2	2.05423	0.267116	5.08099	0.0480194	-3.57994	0.539044	-0.129643	0.964486	1,0,2,8,0,0	0,0,0,3,8,0	0,0,0,0,1,0	2,4,0,14,3,0
chr17:78281246|78303108	exon	Crim1	5.0016	0.0539503	5.1571	0.0480483	NA	NA	0.105031	0.978	1,0,0,5,0,0	8,0,0,0,0,0	0,0,0,0,0,0	0,0,0,0,0,0
chr16:37129799|37142446	exon	Stxbp5l	1.2084	0.676331	5.1571	0.0480483	-4.71552	0.539044	0.0431324	0.990297	1,0,0,5,0,0	2,0,0,1,3,0	0,0,0,0,0,0	9,0,0,1,3,5
chr9:106844136|106854294	exon	Dcaf1	3.09507	0.258623	5.10111	0.0480668	-1.54636	0.692197	0.599302	0.832685	0,9,2,2,0,0	7,0,0,0,1,0	1,0,0,0,0,0	0,1,3,0,0,0
chr14:52215173|52221424	exon	Chd8	2.46126	0.258623	4.03348	0.0480938	-0.53466	0.827016	1.04459	0.560162	2,0,3,1,0,6	11,0,0,0,3,0	0,6,2,1,0,1	0,8,0,0,0,5
chr9:102861874|102875883	exon	Ryk	3.66205	0.116317	4.77227	0.0481438	-1.01325	0.786793	0.108615	0.967901	0,9,5,2,0,0	5,1,2,3,0,0	0,0,0,0,0,2	0,0,0,7,0,0
chr6:72142140|72149177	exon	St3gal5	5.14451	0.00560893	5.13513	0.0481467	-2.09958	0.539044	-1.50991	0.532917	1,5,1,0,0,0	6,0,0,0,1,7	0,0,0,0,0,0	3,0,0,0,0,0
chr1:59813588|59842834	exon	Bmpr2	2.98934	0.267116	5.13513	0.0481467	NA	NA	1.63132	0.532917	1,5,1,0,0,0	0,0,0,1,0,0	0,0,0,0,0,0	0,0,0,0,0,0
chr10:115406353|115408012	exon	Zfc3h1	-2.89168	0.565766	5.13513	0.0481467	-3.68013	0.539044	2.91405	0.532917	1,5,1,0,0,0	0,0,0,0,0,0	0,0,0,0,0,0	0,0,0,0,6,0
chr14:13493508|13563116	exon	Synpr	NA	NA	5.13513	0.0481467	NA	NA	2.91405	0.532917	1,5,1,0,0,0	0,0,0,0,0,0	0,0,0,0,0,0	0,0,0,0,0,0
chr9:72329028|72335109	exon	Zfp280d	-0.197232	0.950412	5.11717	0.0481613	-1.78082	0.57614	3.15877	0.532917	0,1,2,0,0,4	1,0,0,0,0,0	0,0,0,2,0,0	0,0,1,3,0,3
chr13:59495333|59504310	exon	Agtpbp1	2.70582	0.00696753	2.88149	0.0481632	-0.704106	0.539044	-0.486633	0.711111	4,0,3,20,0,7	26,2,0,15,12,7	14,12,5,21,1,0	21,7,18,22,3,8
chr12:100325544|100376248	exon	Ttc7b	3.75791	0.000868899	3.27473	0.0482129	-0.0707563	0.973229	-0.489392	0.737167	12,0,3,12,1,0	15,3,7,14,4,0	6,2,12,5,0,2	7,7,4,2,0,6
chr17:5726825|5731574	exon	Zdhhc14	2.82137	0.361725	5.33618	0.0482129	-0.560282	0.893576	1.88816	0.532917	0,2,0,0,0,4	2,0,0,1,0,0	1,0,0,0,0,0	0,0,0,2,0,0
chr8:123927130|123931003	exon	Nup133	2.28714	0.586096	5.15802	0.0482129	-1.1113	0.539044	1.66077	0.532917	0,6,0,0,1,0	0,0,0,1,0,0	0,0,0,0,0,0	0,0,0,1,0,0
chr17:81428182|81442223	exon	Slc8a1	NA	NA	5.15802	0.0482129	NA	NA	2.94663	0.532917	0,6,0,0,1,0	0,0,0,0,0,0	0,0,0,0,0,0	0,0,0,0,0,0
chr16:56075477|56123970	exon	Senp7	5.19309	0.0231541	5.15024	0.0482154	-1.53548	0.539044	-0.925137	0.711289	0,0,2,4,0,0	1,2,3,0,3,0	0,0,0,0,0,0	0,0,0,0,1,0
chr5:53121750|53131877	exon	Sel1l3	4.54852	0.0352887	5.15024	0.0482154	-2.38962	0.539044	-1.04625	0.653722	0,0,2,4,0,0	0,1,2,7,0,0	0,0,0,0,0,0	0,0,3,0,0,0
chr16:31743106|31797010	exon	Dlg1	2.94784	0.0903608	3.98094	0.0482154	-1.01055	0.592549	0.12346	0.957116	4,0,2,9,3,0	4,1,0,6,3,3	0,0,1,1,0,6	0,6,1,6,0,6
chr1:91376318|91390663	exon	Ilkap	2.42619	0.293431	5.15024	0.0482154	NA	NA	2.02421	0.532917	0,0,2,4,0,0	1,0,0,0,0,0	0,0,0,0,0,0	0,0,0,0,0,0
chr7:127203172|127203840	exon	Tbc1d10b	2.07994	0.482126	5.03037	0.0482154	-2.37175	0.539044	0.670786	0.806147	0,16,0,0,0,0	0,2,0,0,2,0	0,0,0,0,1,0	0,6,1,3,0,0
chr4:43034376|43035001	exon	Fam214b	2.16849	0.618066	5.15024	0.0482154	-1.27112	0.539044	1.69205	0.532917	0,0,2,4,0,0	0,0,0,1,0,0	0,0,0,0,0,0	0,0,1,0,0,0
chr18:67422945|67426026	exon	Afg3l2	NA	NA	5.15024	0.0482154	NA	NA	2.97614	0.532917	0,0,2,4,0,0	0,0,0,0,0,0	0,0,0,0,0,0	0,0,0,0,0,0
chr4:126889515|126898440	exon	Zmym4	NA	NA	5.15024	0.0482154	NA	NA	2.97614	0.532917	0,0,2,4,0,0	0,0,0,0,0,0	0,0,0,0,0,0	0,0,0,0,0,0
chr6:35189855|35192038	exon	Nup205	3.42685	0.245488	4.13496	0.0482154	0.578557	0.868189	1.24749	0.532917	2,14,0,0,4,0	1,0,0,0,0,4	5,3,0,0,0,0	1,0,0,3,0,1
chr2:37936619|38039205	exon	Dennd1a	5.18488	0.00861058	5.29673	0.0483317	-0.678213	0.873657	-0.425954	0.8605	1,0,2,0,0,3	0,0,0,12,1,0	0,1,0,0,0,0	0,2,0,0,0,0
chr13:95008808|95015215	exon	Wdr41	2.24903	0.258623	4.15496	0.0483577	-1.32527	0.539044	0.652586	0.749703	2,0,10,6,0,0	0,0,3,0,7,0	0,4,0,1,0,2	2,2,3,8,1,3
chr17:8182228|8186581	exon	Fgfr1op	4.68458	0.0220378	3.59697	0.0483767	2.1129	0.539044	0.869354	0.604928	3,8,6,1,0,4	2,0,4,0,5,1	9,0,0,2,5,0	0,0,3,0,0,0
chr3:108123542|108123837	exon	Gnai3	4.61784	0.0933535	5.24599	0.0484088	NA	NA	0.538006	0.87731	0,0,1,3,0,1	6,0,0,0,0,0	0,0,0,0,0,0	0,0,0,0,0,0
chr1:5095615|5124469	exon	Atp6v1h	4.39775	0.00752318	3.67396	0.0484339	0.842249	0.723203	0.114717	0.957516	2,13,5,9,0,0	3,0,2,8,2,3	9,1,4,1,0,0	0,2,0,0,2,2
chr14:21516626|21637640	exon	Kat6b	-1.96763	0.675529	4.73189	0.04844	-0.161003	0.973229	4.43988	0.532917	0,0,0,0,8,0	0,0,0,0,0,0	1,0,0,0,0,2	0,0,3,1,0,0
chr10:54014415|54030794	exon	Man1a	3.01191	0.258623	5.09519	0.048628	-1.74358	0.639489	0.530707	0.854409	0,10,3,0,0,0	9,0,0,0,0,0	0,1,0,0,0,0	0,0,1,0,0,3
chr9:107055450|107082523	exon	Dock3	3.55477	0.0120223	3.29016	0.0486418	0.443307	0.811301	0.181545	0.925742	0,10,5,7,2,4	13,0,2,8,7,0	1,21,3,2,0,0	2,7,3,0,0,5
chr11:86611342|86665878	exon	Vmp1	4.34809	0.0361648	4.06695	0.0486644	0.934671	0.760213	0.58546	0.773263	0,6,0,0,5,3	0,0,0,6,0,4	1,0,6,3,0,0	5,0,0,0,0,0
chr2:130306408|130309741	exon	Ebf4	-1.69541	0.687581	5.12695	0.0486644	-1.20877	0.771796	3.63766	0.532917	2,6,3,0,0,0	0,0,0,0,0,0	0,0,1,0,0,0	0,1,2,0,0,0
chr13:49704271|49705885	exon	Iars	2.23532	0.258623	4.469	0.0487056	-1.89498	0.539044	0.431901	0.856537	1,10,0,0,2,2	4,2,0,5,0,0	3,2,0,0,0,0	10,0,7,0,0,3
chr10:53933492|54014495	exon	Man1a	3.34075	0.258623	4.2927	0.0487056	0.908738	0.819033	1.55731	0.532917	1,16,0,2,2,0	5,0,1,0,0,0	0,6,0,0,0,0	0,0,0,3,0,0
chr12:40631522|40649489	exon	Dock4	2.24071	0.244758	3.50075	0.0487135	-0.745895	0.624428	0.54951	0.757197	3,5,7,6,0,3	0,0,5,3,4,2	5,7,6,2,0,0	3,8,1,3,11,1
chr11:59428341|59428813	exon	Snap47	2.41974	0.15335	3.36692	0.0489069	-0.608441	0.691742	0.377097	0.834929	4,9,9,10,0,0	4,2,5,3,5,0	3,0,9,0,1,7	9,0,6,17,3,0
chr11:36273231|36385328	exon	Tenm2	3.18491	0.0212883	2.82098	0.0489378	0.921444	0.539044	0.60734	0.666255	13,6,0,8,9,0	6,5,0,0,0,10	21,1,2,16,3,9	3,14,7,3,0,0
chr15:44405349|44420873	exon	Nudcd1	NA	NA	5.03642	0.0489378	1.44186	0.539044	3.65665	0.532917	0,9,1,4,0,0	0,0,0,0,0,0	0,0,0,0,0,1	0,0,0,0,0,0
chr9:52120157|52126702	exon	Zc3h12c	3.23525	0.240389	4.55685	0.0489379	-0.662283	0.855069	0.593655	0.797758	0,6,7,4,0,0	5,0,0,1,3,1	0,0,0,0,0,3	8,0,0,0,0,0
chr1:179086324|179094402	exon	Smyd3	6.9697	4.00428e-05	3.55037	0.0489429	4.48515	0.539044	0.226701	0.909069	0,19,8,6,0,0	4,0,3,7,4,1	8,2,3,2,0,2	0,0,0,0,0,0
chr7:110449895|110451961	exon	Sbf2	4.0392	0.102024	4.78964	0.048957	-0.723376	0.871942	0.00925191	0.9928	0,19,0,0,0,0	2,5,0,0,1,0	1,0,0,0,0,1	0,1,3,0,0,0
chr10:12633944|12643611	exon	Utrn	3.913	0.245488	4.91407	0.0489763	2.20071	0.539044	2.44987	0.532917	0,0,0,0,0,6	1,1,0,0,0,0	0,0,3,0,0,0	0,0,0,0,0,0
chr11:65735192|65756371	exon	Map2k4	3.38589	0.0224265	3.94706	0.0490223	-0.874979	0.659341	-0.252753	0.900337	1,9,4,3,0,3	11,1,3,6,5,0	5,0,2,1,0,2	3,1,4,6,4,0
chr12:87249388|87253258	exon	Vipas39	NA	NA	5.14388	0.04904	NA	NA	2.96441	0.532917	0,1,3,2,0,0	0,0,0,0,0,0	0,0,0,0,0,0	0,0,0,0,0,0
chr16:96152971|96154195	exon	Wrb	4.44938	0.128839	5.13784	0.0490466	0.0607951	0.991877	0.621951	0.823859	3,4,3,0,0,0	9,0,0,0,0,0	0,0,1,0,0,0	1,0,0,0,0,0
chrX:84309799|84312626	exon	Dmd	4.80776	3.44444e-05	3.56151	0.0491552	0.394984	0.866969	-0.823157	0.532917	3,9,10,6,0,0	8,6,1,3,18,4	7,6,0,5,0,0	0,2,3,5,0,2
chr5:34426267|34431256	exon	Fam193a	5.99631	0.00516856	5.11875	0.0492096	1.15831	0.539044	-0.145466	0.961643	2,6,3,0,0,0	11,1,0,0,0,1	1,0,0,0,0,0	0,0,0,0,0,0
chr9:6967080|6996939	exon	Dync2h1	2.36799	0.244758	2.951	0.0492262	0.698703	0.598603	1.32617	0.532917	6,7,1,4,6,5	0,4,0,1,5,2	0,4,0,13,4,17	4,6,3,5,6,0
chr2:113582098|113636824	exon	Fmn1	4.58001	0.0025911	4.14118	0.0492517	0.0742313	0.984304	-0.332333	0.867361	1,7,0,2,5,1	4,0,9,0,7,1	0,6,0,1,1,0	1,0,6,0,0,0
chr5:145096052|145097323	exon	Arpc1a	4.61784	0.0933535	4.72576	0.0492675	2.22745	0.539044	1.50757	0.532917	0,9,2,0,3,0	6,0,0,0,0,0	0,3,0,0,0,0	0,0,0,0,0,0
chr9:53591307|53594789	exon	Acat1	1.56084	0.609885	3.72141	0.0492675	-0.215881	0.931174	1.88391	0.532917	6,12,0,3,3,0	2,2,0,1,0,0	6,0,0,0,3,3	12,0,4,0,0,1
chr2:142846929|142857427	exon	Kif16b	1.44621	0.410066	3.56302	0.0493395	-1.2024	0.539044	0.971041	0.546573	5,0,4,4,5,1	0,0,0,2,11,0	0,4,3,5,2,3	12,14,6,5,3,1
chr14:56748835|56762030	exon	Pspc1	3.57647	0.244758	4.44535	0.0493939	0.585942	0.89436	1.30339	0.532917	5,0,2,4,2,0	3,0,0,0,4,0	5,0,0,0,0,0	0,2,0,1,0,0
chr7:59681404|59782276	exon	Snhg14	5.9193	0.00701747	4.92793	0.049458	1.76861	0.539044	0.242394	0.931408	7,0,0,3,0,0	0,0,0,0,10,0	0,0,2,0,0,0	0,0,0,0,0,0
chr14:70141611|70142531	exon	Ccar2	2.94972	0.000149675	2.33746	0.0496885	-0.357459	0.712129	-0.923492	0.532917	16,22,22,18,3,0	31,16,17,23,52,0	5,25,29,26,19,19	44,28,19,31,24,11
chr6:45920792|46015488	exon	Cntnap2	5.59994	0.00625921	4.42777	0.0497321	1.78785	0.623784	0.310334	0.899516	1,6,0,0,0,5	3,2,0,5,1,1	0,0,0,5,1,0	0,1,0,0,0,0
chr2:121227645|121228707	exon	Trp53bp1	4.02262	0.245488	5.18411	0.0498044	1.42152	0.539044	1.73762	0.532917	0,6,0,0,0,3	4,0,0,0,0,0	0,0,0,0,1,0	0,0,0,0,0,0
chr8:77344640|77384796	exon	Arhgap10	4.15714	0.0592149	4.33436	0.0498783	0.375997	0.926207	0.527806	0.809498	3,3,2,0,5,0	3,2,0,6,0,0	0,0,0,1,3,1	1,0,1,0,0,2
chr3:117800841|117829663	exon	Snx7	6.67773	0.000339951	5.15958	0.0498807	1.42152	0.539044	-0.607366	0.786322	0,0,4,2,0,2	1,2,0,1,1,6	0,0,0,0,1,0	0,0,0,0,0,0
chr15:16828942|16832278	exon	Cdh9	3.70218	0.245488	5.13749	0.0498807	NA	NA	1.123	0.695268	0,2,4,0,0,0	0,0,0,0,2,0	0,0,0,0,0,0	0,0,0,0,0,0
chr2:4529792|4537325	exon	Frmd4a	3.95166	0.295794	5.13749	0.0498807	-1.08464	0.539044	0.405395	0.903726	0,2,4,0,0,0	0,0,2,0,1,0	0,0,0,0,0,0	1,0,0,0,0,0
chr11:119368664|119370799	exon	Slc26a11	1.46819	0.63816	5.13749	0.0498807	-4.30536	0.539044	0.121688	0.973085	0,2,4,0,0,0	3,0,0,0,3,0	0,0,0,0,0,0	7,3,0,0,2,2
chr5:122339732|122351710	exon	Rad9b	0.659332	0.806499	5.13749	0.0498807	-2.90794	0.539044	1.74904	0.532917	0,2,4,0,0,0	0,0,0,0,1,0	0,0,0,0,0,0	6,0,0,0,0,0
chr5:3727489|3772787	exon	Ankib1	3.39946	0.0569471	4.87256	0.0498812	-1.95651	0.539044	-0.340901	0.879357	0,0,2,0,0,5	5,0,2,0,5,4	0,0,3,0,0,0	2,9,0,0,0,2
chr2:6391055|6409009	exon	Usp6nl	4.3411	0.0704016	3.7331	0.0499078	1.82757	0.539044	1.08014	0.532917	1,10,6,0,0,4	0,1,0,5,0,2	0,0,10,2,0,2	0,0,3,0,0,0
chr17:46229312|46230380	exon	Xpo5	0.889713	0.707232	4.49822	0.0499124	-0.981749	0.74955	2.32783	0.532917	3,9,5,0,0,0	3,0,0,0,0,0	0,3,0,0,1,0	0,6,0,0,2,0
chr9:44950781|44953172	exon	Ube4a	2.98934	0.267116	5.07521	0.0499475	NA	NA	1.52833	0.561284	0,7,0,1,0,0	0,0,0,1,0,0	0,0,0,0,0,0	0,0,0,0,0,0
chr18:34603707|34604923	exon	Brd8	3.05456	0.267116	5.07521	0.0499475	-2.6069	0.539044	-0.00732366	0.999956	0,7,0,1,0,0	3,0,0,0,3,0	0,0,0,0,0,0	0,0,0,0,0,3
chr8:66418816|66456200	exon	March1	2.27876	0.478652	5.07521	0.0499475	-2.90774	0.539044	0.425379	0.898155	0,7,0,1,0,0	3,0,1,0,0,0	0,0,0,0,0,0	0,2,0,0,2,0
chr7:46590607|46621674	exon	Sergef	0.594438	0.795034	5.07521	0.0499475	-3.70397	0.539044	1.15802	0.682183	0,7,0,1,0,0	1,0,0,0,1,0	0,0,0,0,0,0	4,6,0,0,0,0
chr13:43434814|43436142	exon	Ranbp9	NA	NA	5.07521	0.0499475	NA	NA	2.80634	0.532917	0,7,0,1,0,0	0,0,0,0,0,0	0,0,0,0,0,0	0,0,0,0,0,0
chr5:53277143|53278519	exon	Smim20	NA	NA	5.07521	0.0499475	NA	NA	2.80634	0.532917	0,7,0,1,0,0	0,0,0,0,0,0	0,0,0,0,0,0	0,0,0,0,0,0
chr4:56886018|56899428	exon	Tmem245	NA	NA	5.07521	0.0499475	NA	NA	2.80634	0.532917	0,7,0,1,0,0	0,0,0,0,0,0	0,0,0,0,0,0	0,0,0,0,0,0
chr4:65540939|65542784	exon	Astn2	4.37826	0.00700867	4.86986	0.0499822	-1.61856	0.617649	-0.913974	0.610783	0,7,5,2,0,0	6,10,0,0,1,0	0,1,1,0,0,0	0,0,0,7,0,1
chr15:97277334|97361335	exon	Pced1b	2.63499	0.255678	4.8019	0.0500052	-1.84377	0.539044	0.475293	0.853699	2,6,0,0,0,3	5,0,1,1,2,1	0,2,0,1,0,0	0,5,4,0,0,2
chr5:37391993|37393196	exon	Evc2	4.18976	0.244758	5.14504	0.0501524	NA	NA	0.713855	0.823061	2,3,1,0,0,0	3,0,0,0,1,0	0,0,0,0,0,0	0,0,0,0,0,0
chr18:62986179|62991879	exon	Napg	2.85773	0.328671	5.14504	0.0501524	-2.2017	0.539044	0.568296	0.864104	2,3,1,0,0,0	3,0,1,0,0,0	0,0,0,0,0,0	2,0,1,0,0,0
chr11:106202011|106205461	exon	Ccdc47	-1.45891	0.694983	5.12787	0.0501747	-0.919443	0.829966	3.68836	0.532917	0,0,9,0,0,0	0,0,0,0,0,0	1,0,0,0,0,0	0,1,0,0,1,0
chr11:85022156|85029135	exon	Usp32	2.66147	0.55155	5.18728	0.0501801	-0.635246	0.880085	1.83306	0.532917	0,0,0,5,3,0	0,0,0,2,0,0	0,0,1,0,0,0	0,1,0,1,0,0
chr12:82985295|83052543	exon	Rgs6	-0.820843	0.707232	5.16907	0.0502594	-1.27112	0.539044	2.9983	0.532917	1,4,0,0,1,0	0,0,0,0,0,0	0,0,0,0,0,0	0,0,1,0,0,0
chr3:118917073|119065043	exon	Dpyd	3.68968	0.0120116	2.62133	0.0502775	2.19719	0.539044	1.15587	0.532917	2,0,5,7,11,8	7,2,3,1,12,0	16,14,15,15,10,5	3,0,6,7,0,0
chr6:102168893|102209356	exon	Cntn3	-0.438152	0.853192	4.96087	0.0502874	-2.67743	0.539044	2.6212	0.532917	0,0,1,4,4,0	0,0,1,0,0,0	0,1,1,0,0,0	7,2,1,0,5,0
chr2:33064004|33105023	exon	Garnl3	4.70337	0.0107301	4.21826	0.0503915	0.598524	0.875438	-0.0239682	0.992451	1,16,4,2,0,0	6,2,3,1,4,0	0,0,0,0,5,0	2,0,1,0,0,1
chr12:58997136|59005316	exon	Sec23a	2.42619	0.293431	4.22935	0.0503915	3.23598	0.539044	3.54175	0.532917	1,4,6,0,4,0	1,0,0,0,0,0	3,0,4,0,0,0	0,0,0,0,0,0
chr13:24677724|24689509	exon	Ripor2	2.95667	0.245488	4.34543	0.0504147	-0.704836	0.819971	0.65184	0.770203	0,15,3,4,0,0	2,3,2,0,0,0	0,0,0,0,0,4	0,2,0,3,3,0
chr9:45896085|45900256	exon	Rnf214	1.9881	0.245488	4.00037	0.0504844	-1.80581	0.539044	0.269891	0.903486	1,0,2,9,1,3	8,2,0,3,5,0	0,2,0,9,0,0	9,10,3,4,3,5
chr1:52188679|52207359	exon	Gls	2.47573	0.122431	3.25524	0.0505388	-0.406258	0.800571	0.41943	0.8084	2,10,7,2,7,0	6,1,4,7,4,0	0,4,13,1,1,6	17,2,1,5,6,3
chr1:40009688|40010677	exon	Map4k4	4.826	0.242492	5.00978	0.0505547	1.79202	0.539044	1.38812	0.547444	3,2,0,0,0,3	2,0,1,0,0,1	0,2,0,0,0,0	0,0,0,0,0,0
chr18:35571843|35572935	exon	Matr3	5.86815	0.0018811	4.29323	0.0505668	1.91252	0.591394	-0.0116481	0.996253	0,10,7,1,1,0	12,5,0,0,0,0	0,0,6,0,0,0	0,0,0,1,0,0
chr1:86854360|86857374	exon	Dis3l2	5.62311	0.00446804	5.08997	0.050651	-1.41475	0.539044	-1.33159	0.532917	0,3,0,4,0,0	3,0,5,4,1,0	0,0,0,0,0,0	0,0,0,0,0,1
chr12:51643104|51661713	exon	Strn3	3.13366	0.00724102	2.72986	0.050651	0.589752	0.616477	0.230778	0.885589	12,0,15,7,4,1	13,1,6,9,9,2	10,17,6,28,3,1	6,7,10,4,5,4
chr2:53051200|53073733	exon	Fmnl2	5.3893	0.0293328	5.08997	0.050651	NA	NA	-0.341609	0.918043	0,3,0,4,0,0	8,1,0,0,0,0	0,0,0,0,0,0	0,0,0,0,0,0
chr10:76797795|76825992	exon	Pcbp3	5.274	0.0445737	5.08997	0.050651	NA	NA	-0.238005	0.948982	0,3,0,4,0,0	0,1,0,4,0,0	0,0,0,0,0,0	0,0,0,0,0,0
chr1:170834820|170849217	exon	Atf6	2.81868	0.343716	5.22439	0.050651	-0.695307	0.870464	1.66494	0.532917	0,0,5,0,0,2	4,0,0,0,0,0	0,0,1,0,0,0	0,2,0,0,0,0
chr7:90401398|90407010	exon	Sytl2	2.61393	0.39693	4.0778	0.050651	1.63499	0.567619	2.62069	0.532917	0,0,2,1,3,5	4,0,0,0,0,0	0,0,0,0,0,7	0,0,0,0,0,2
chr14:118883365|118886627	exon	Dzip1	-2.02301	0.669407	5.11441	0.050651	-1.67592	0.660677	3.56755	0.532917	0,4,3,4,0,0	0,0,0,0,0,0	0,0,0,1,0,0	0,0,4,0,0,0
chr13:46785246|46788209	exon	Kif13a	-1.48744	0.687581	5.08997	0.050651	-2.09958	0.539044	2.87248	0.532917	0,3,0,4,0,0	0,0,0,0,0,0	0,0,0,0,0,0	3,0,0,0,0,0
chr7:67293594|67349921	exon	Mef2a	0.0631763	0.969675	5.08997	0.050651	-3.15566	0.539044	1.92541	0.532917	0,3,0,4,0,0	1,0,0,0,0,0	0,0,0,0,0,0	0,0,0,0,4,0
chr1:6737580|6770974	exon	St18	2.59956	0.389511	3.62042	0.0507443	1.59879	0.539044	2.51694	0.532917	1,4,1,2,0,8	0,0,3,0,0,0	5,0,0,0,1,8	0,5,0,0,0,0
chr14:103242112|103262821	exon	Mycbp2	2.51766	0.267116	5.24694	0.0508291	-2.81578	0.539044	0.326369	0.912282	0,0,0,1,5,0	5,0,0,0,0,3	0,0,1,0,0,0	0,4,0,4,0,3
chr5:150340353|150346126	exon	Fry	1.55631	0.636895	4.39982	0.0509974	-1.4109	0.539044	1.36532	0.532917	3,18,0,0,0,0	1,2,0,0,1,0	0,0,4,1,0,0	7,5,0,3,0,0
chr2:168639070|168639990	exon	Atp9a	4.94908	1.19437e-07	2.76383	0.0510094	1.25472	0.539044	-0.954058	0.532917	1,31,11,0,1,5	9,4,18,22,21,2	9,5,14,11,0,15	18,1,3,0,2,0
chr8:46505649|46513751	exon	Acsl1	-2.38504	0.636752	4.27928	0.0510124	-0.0599788	0.989949	4.41198	0.532917	3,0,3,11,0,0	0,0,0,0,0,0	0,6,0,0,0,0	0,6,0,0,0,0
chr19:53926206|53927333	exon	Pdcd4	1.62773	0.623599	5.05788	0.0510752	-2.84922	0.539044	0.769812	0.783804	0,13,1,0,0,0	0,0,0,4,0,0	1,0,0,0,0,0	0,0,7,3,1,0
chr11:98845875|98847409	exon	Rapgefl1	NA	NA	5.05788	0.0510752	1.15831	0.539044	3.49521	0.532917	0,13,1,0,0,0	0,0,0,0,0,0	1,0,0,0,0,0	0,0,0,0,0,0
chrX:159311464|159326921	exon	Rps6ka3	-0.524036	0.823931	4.58876	0.0510988	-2.13003	0.539044	2.66291	0.532917	0,10,2,4,1,0	0,0,1,0,0,0	0,0,0,4,0,0	9,4,0,0,4,0
chr9:73734404|73736744	exon	Unc13c	4.20494	0.000587089	3.28555	0.0511364	0.601416	0.740914	-0.327854	0.844118	0,14,5,8,0,4	10,0,5,8,10,3	6,0,0,7,0,10	2,8,5,1,0,0
chr6:110914327|111080473	exon	Grm7	3.05077	0.0163895	3.10932	0.051196	-0.113576	0.949807	-0.0256361	0.989144	4,11,9,8,3,0	9,6,0,5,13,0	2,10,8,6,5,1	7,1,17,7,0,2
chr11:88929165|88930345	exon	Scpep1	2.84388	0.267116	4.45693	0.051196	2.99232	0.539044	3.25839	0.532917	0,6,3,0,0,4	0,0,0,0,1,0	0,0,0,0,3,1	0,0,0,0,0,0
chr13:44823380|44874452	exon	Jarid2	-2.02301	0.669407	5.34936	0.051196	-1.67592	0.660677	3.94899	0.532917	0,0,0,1,0,4	0,0,0,0,0,0	0,0,0,1,0,0	0,0,4,0,0,0
chr16:17296896|17297670	exon	Pi4ka	-1.62917	0.687581	5.34936	0.051196	-1.23372	0.767703	3.94899	0.532917	0,0,0,1,0,4	0,0,0,0,0,0	0,0,0,1,0,0	0,0,0,0,2,0
chr4:13865201|13881240	exon	Runx1t1	5.04363	0.0283734	4.76835	0.0512173	0.806109	0.856106	0.409578	0.875333	0,2,0,6,0,3	11,0,0,0,3,0	3,0,0,0,0,0	0,0,0,0,0,1
chr3:116348454|116392914	exon	Cdc14a	6.11449	0.00550604	4.46733	0.0513204	2.81531	0.539044	0.547671	0.809639	3,0,0,3,5,0	0,4,3,0,0,0	3,0,2,0,0,0	0,0,0,0,0,0
chr5:143068317|143081077	exon	Rnf216	5.3541	0.0111724	4.76593	0.0513342	0.785958	0.859256	0.133448	0.963087	3,0,2,3,0,2	7,0,2,0,5,0	0,0,3,0,0,0	0,0,0,0,0,1
chr17:37054131|37056979	exon	Gabbr1	3.70093	0.000302656	2.80969	0.051442	0.444532	0.741133	-0.448765	0.739899	0,27,17,6,2,0	0,8,9,14,6,5	8,5,14,19,0,7	17,8,2,0,2,7
chr7:128715946|128724208	exon	Mcmbp	4.52984	0.0111237	3.90059	0.0514815	0.932744	0.746948	0.175312	0.937178	2,12,0,12,0,0	9,0,0,4,7,0	0,4,0,1,0,4	1,4,0,0,0,0
chr19:17752063|17793733	exon	Pcsk5	4.56056	0.123446	5.02881	0.0514866	0.310217	0.949932	0.521503	0.853367	2,9,0,2,0,0	4,0,1,2,0,0	0,0,0,0,1,0	0,0,0,1,0,0
chr4:149368301|149385212	exon	Ube4b	5.26774	0.0386044	5.16249	0.0514883	NA	NA	-0.108332	0.973872	3,0,0,2,0,0	2,0,0,0,5,0	0,0,0,0,0,0	0,0,0,0,0,0
chr1:24451762|24461529	exon	Col19a1	4.45458	0.244758	5.16249	0.0514883	NA	NA	0.67434	0.831945	3,0,0,2,0,0	0,2,0,0,0,0	0,0,0,0,0,0	0,0,0,0,0,0
chr7:70201279|70209388	exon	Gm29683	2.98934	0.267116	5.08325	0.0514883	NA	NA	1.57907	0.547243	0,4,1,2,0,0	0,0,0,1,0,0	0,0,0,0,0,0	0,0,0,0,0,0
chr14:103260196|103276518	exon	Mycbp2	2.48721	0.293431	5.08325	0.0514883	-3.68013	0.539044	-0.289411	0.932279	0,4,1,2,0,0	7,0,0,0,2,0	0,0,0,0,0,0	0,0,0,0,6,0
chr4:43897995|43909613	exon	Reck	3.10601	0.426839	5.16249	0.0514883	-1.20067	0.539044	1.078	0.713081	3,0,0,2,0,0	0,0,0,2,0,0	0,0,0,0,0,0	0,1,0,0,0,0
chr10:128502409|128502941	exon	A430046D13Rik	-1.34067	0.70311	5.16249	0.0514883	-1.93626	0.539044	3.02815	0.532917	3,0,0,2,0,0	0,0,0,0,0,0	0,0,0,0,0,0	0,0,2,0,0,0
chr10:120925935|120928027	exon	Lemd3	NA	NA	5.16249	0.0514883	NA	NA	3.02815	0.532917	3,0,0,2,0,0	0,0,0,0,0,0	0,0,0,0,0,0	0,0,0,0,0,0
chr2:120790282|120822608	exon	Ttbk2	2.92779	0.0893131	4.12409	0.0515838	-1.18717	0.539044	0.0595732	0.98305	0,5,0,0,0,7	4,1,0,8,6,0	8,0,1,0,0,0	10,0,3,0,5,1
chr14:61383235|61403042	exon	Kpna3	1.60388	0.268095	3.12222	0.0517523	-0.747518	0.539044	0.783889	0.602562	2,15,12,0,1,3	0,0,5,6,5,0	6,4,6,10,1,5	33,0,11,2,5,3
chr2:58274860|58287911	exon	Acvr1c	2.30046	0.581649	5.15536	0.0517701	-1.08464	0.539044	1.7287	0.532917	2,0,2,1,0,0	0,0,0,1,0,0	0,0,0,0,0,0	1,0,0,0,0,0
chr11:20703711|20727639	exon	Aftph	1.91295	0.659461	5.15536	0.0517701	-1.41475	0.539044	1.80933	0.532917	2,0,2,1,0,0	0,0,0,0,1,0	0,0,0,0,0,0	0,0,0,0,0,1
chr7:78356027|78461728	exon	Ntrk3	1.47266	0.687581	5.15536	0.0517701	-3.49301	0.539044	0.820412	0.790405	2,0,2,1,0,0	0,0,2,0,0,0	0,0,0,0,0,0	0,8,0,0,0,0
chr3:152503849|152533445	exon	Ak5	NA	NA	5.15536	0.0517701	NA	NA	3.0159	0.532917	2,0,2,1,0,0	0,0,0,0,0,0	0,0,0,0,0,0	0,0,0,0,0,0
chr1:56871312|56899117	exon	Satb2	1.84691	0.276624	3.67035	0.0517866	-1.13637	0.539044	0.735888	0.679228	5,0,9,6,0,1	6,4,0,3,0,0	1,1,5,3,3,1	5,11,0,5,5,4
chr12:82357233|82363131	exon	Sipa1l1	2.98398	0.0527032	3.20866	0.0518005	0.198243	0.918443	0.415066	0.810501	0,21,6,0,4,2	16,0,5,5,0,0	5,2,2,12,6,1	7,4,3,7,3,0
chr16:11116795|11122767	exon	Txndc11	2.87718	0.244758	3.48465	0.051819	0.58763	0.786134	1.15344	0.532917	3,8,13,4,0,0	1,0,1,4,1,2	0,0,10,1,2,4	5,1,0,4,2,0
chr15:53083085|53107571	exon	Ext1	4.64273	0.0999694	3.43803	0.0518784	3.34823	0.539044	1.7532	0.532917	8,7,3,1,2,2	0,0,4,0,2,0	0,0,1,9,9,0	0,0,0,0,1,0
chrX:87300585|87419302	exon	Il1rapl1	2.88589	0.00163578	2.46513	0.0518859	0.0910151	0.945447	-0.303233	0.81926	8,36,8,0,3,7	13,9,12,5,32,0	23,20,12,8,15,13	7,7,33,17,6,13
chr12:84934152|84951381	exon	Arel1	3.04767	0.00533626	2.71863	0.0518867	0.319911	0.807982	0.0505216	0.977664	0,5,1,13,11,5	24,5,6,2,10,2	24,3,15,0,5,11	6,13,11,5,6,4
chr17:88015399|88015712	exon	Fbxo11	4.78415	0.0660215	5.07096	0.0518894	0.00676065	0.999612	0.230595	0.937922	0,5,2,3,0,1	4,1,0,1,3,0	0,0,0,0,1,0	0,0,0,0,0,1
chr11:12365105|12378359	exon	Cobl	3.65638	0.000705882	2.78008	0.05191	0.693327	0.56192	-0.182139	0.909571	6,21,20,3,0,0	16,5,2,8,12,4	16,28,8,1,2,0	6,9,8,9,0,1
chr19:56797444|56801989	exon	Ccdc186	3.23705	0.200295	4.26192	0.0519439	-0.408527	0.904445	0.660505	0.757976	0,0,1,13,0,2	6,0,0,4,2,0	0,2,0,5,0,0	0,0,5,0,1,1
chr13:106842089|106848336	exon	Ipo11	3.53294	0.239528	3.8532	0.0519439	1.01319	0.702791	1.31873	0.532917	1,3,0,6,7,0	0,2,2,2,0,0	4,0,0,9,0,0	0,0,0,0,0,4
chr2:24685768|24706344	exon	Cacna1b	3.88102	0.245488	5.07218	0.0519566	1.15831	0.539044	1.61092	0.532917	0,8,4,0,0,0	0,0,0,2,0,0	1,0,0,0,0,0	0,0,0,0,0,0
chr5:88934749|88954957	exon	Slc4a4	3.26628	0.154875	3.88719	0.0519619	-0.0320677	0.993298	0.517715	0.802524	0,27,3,0,0,0	0,0,0,5,0,4	3,0,3,5,0,0	1,5,0,3,1,0
chr9:50783258|50792407	exon	Alg9	4.06993	0.0833612	5.14823	0.0519828	-2.78576	0.539044	-0.828878	0.747979	1,0,4,0,0,0	8,2,0,2,0,0	0,0,0,0,0,0	0,0,0,0,3,0
chr18:65174045|65186384	exon	Nedd4l	2.98934	0.267116	5.14823	0.0519828	NA	NA	1.71685	0.532917	1,0,4,0,0,0	0,0,0,1,0,0	0,0,0,0,0,0	0,0,0,0,0,0
chrX:94535860|94536988	exon	Maged1	NA	NA	5.14823	0.0519828	NA	NA	3.0036	0.532917	1,0,4,0,0,0	0,0,0,0,0,0	0,0,0,0,0,0	0,0,0,0,0,0
chr11:50301758|50308929	exon	Canx	2.5233	0.173143	3.00238	0.0519904	0.531946	0.717044	1.05958	0.532917	0,0,2,8,10,4	5,0,1,8,3,1	18,4,3,2,3,7	8,2,8,5,3,0
chr16:21567969|21608221	exon	Vps8	-2.23186	0.655412	5.11466	0.0519904	-1.81405	0.621376	3.67332	0.532917	2,0,4,3,0,0	0,0,0,0,0,0	0,0,1,0,0,0	0,0,0,0,0,4
chr7:114497912|114508912	exon	Pde3b	6.22254	0.00297811	5.08341	0.0520062	NA	NA	-1.11479	0.637108	1,5,0,1,0,0	1,4,1,2,1,0	0,0,0,0,0,0	0,0,0,0,0,0
chr1:19118830|19148417	exon	Tfap2d	3.5599	0.0277271	3.90391	0.052062	-0.521736	0.833581	-0.132291	0.953116	0,15,10,0,0,0	9,2,1,5,5,0	4,1,0,6,0,0	0,6,0,1,5,0
chr8:91468317|91522896	exon	Fto	3.24574	0.0602294	4.2026	0.052062	-1.17256	0.583899	-0.142842	0.951898	2,10,8,0,0,0	0,1,0,9,7,0	0,0,0,0,0,5	1,3,0,9,0,3
chr2:44570419|44591990	exon	Gtdc1	2.9195	0.0065682	3.20586	0.0520819	-0.931355	0.539044	-0.609161	0.652739	1,0,7,5,0,8	15,7,5,0,22,0	3,7,11,3,5,0	15,17,3,11,0,10
chr1:58544667|58565954	exon	Fam126b	3.64435	0.0045401	3.38201	0.0521795	-0.0342824	0.989588	-0.240951	0.893842	4,7,2,6,6,0	5,3,3,9,11,0	3,12,2,0,4,0	3,0,3,10,4,1
chr5:29252743|29263475	exon	Lmbr1	4.17946	0.00542982	3.80484	0.0521795	0.115388	0.969453	-0.237332	0.906507	5,12,7,0,0,0	11,1,0,2,0,8	6,0,1,1,0,3	0,0,4,4,0,2
chr10:83297154|83316789	exon	Slc41a2	3.9793	0.0626757	5.09869	0.0521795	-3.13839	0.539044	-1.15962	0.605605	0,0,1,5,0,0	2,4,0,1,4,0	0,0,0,0,0,0	2,0,0,0,2,1
chr19:11923387|11925226	exon	Mir6994	4.08234	0.121574	5.07649	0.0521795	-2.38962	0.539044	-0.731163	0.794847	0,5,2,0,0,0	0,0,0,8,0,0	0,0,0,0,0,0	0,0,3,0,0,0
chr1:82858356|82876324	exon	Agfg1	3.00392	0.125629	3.74539	0.0521795	-0.173327	0.945721	0.579712	0.759021	3,5,4,0,0,5	4,3,0,0,8,0	10,0,0,0,0,3	7,1,6,2,0,0
chr7:73468456|73469728	exon	Chd2	5.50482	0.211485	5.09869	0.0521795	NA	NA	-0.333873	0.927856	0,0,1,5,0,0	0,1,0,0,0,3	0,0,0,0,0,0	0,0,0,0,0,0
chr13:13725814|13730481	exon	Lyst	4.06747	0.235397	5.07649	0.0521795	-1.84074	0.539044	-0.33385	0.928505	0,5,2,0,0,0	0,3,1,0,0,0	0,0,0,0,0,0	0,2,0,0,0,0
chr8:16231244|16234181	exon	Csmd1	4.81722	0.242492	5.07649	0.0521795	NA	NA	0.174829	0.958025	0,5,2,0,0,0	0,0,3,0,0,0	0,0,0,0,0,0	0,0,0,0,0,0
chr6:72586445|72595020	exon	Elmod3	4.50571	0.244758	5.09869	0.0521795	NA	NA	0.477236	0.88526	0,0,1,5,0,0	0,0,1,1,1,0	0,0,0,0,0,0	0,0,0,0,0,0
chr5:8528606|8559501	exon	Rundc3b	3.66919	0.245488	5.07649	0.0521795	NA	NA	1.01491	0.730059	0,5,2,0,0,0	3,0,0,0,0,0	0,0,0,0,0,0	0,0,0,0,0,0
chr3:88155678|88156525	exon	Mef2d	2.49709	0.26614	5.09278	0.0521795	-2.92728	0.539044	0.0245666	0.991519	1,2,4,3,0,0	1,2,0,1,4,0	0,1,0,0,0,0	8,1,0,4,0,1
chr10:117701565|117705229	exon	Mdm2	3.27556	0.267116	4.07551	0.0521795	1.30287	0.695492	1.76007	0.532917	0,17,3,5,0,0	1,1,0,0,2,0	0,3,0,4,0,1	0,0,0,0,0,2
chr3:152448779|152450711	exon	Zzz3	2.40126	0.273188	4.39532	0.0521795	-1.26985	0.578405	0.84401	0.691675	8,0,1,0,0,2	0,4,1,0,1,0	0,1,1,4,0,0	8,0,4,0,0,2
chr6:145232095|145246816	exon	Kras	1.75513	0.54768	5.07649	0.0521795	-4.19886	0.539044	-0.146132	0.969402	0,5,2,0,0,0	0,0,0,5,0,0	0,0,0,0,0,0	10,0,1,0,0,3
chr18:38299754|38314803	exon	Rnf14	-1.62917	0.687581	5.09869	0.0521795	-2.28915	0.539044	2.92437	0.532917	0,0,1,5,0,0	0,0,0,0,0,0	0,0,0,0,0,0	0,0,0,0,2,0
chr9:112176095|112176993	exon	Arpp21	NA	NA	5.07649	0.0521795	NA	NA	2.84707	0.532917	0,5,2,0,0,0	0,0,0,0,0,0	0,0,0,0,0,0	0,0,0,0,0,0
chr5:143998163|144011529	exon	Ccz1	NA	NA	5.07649	0.0521795	NA	NA	2.84707	0.532917	0,5,2,0,0,0	0,0,0,0,0,0	0,0,0,0,0,0	0,0,0,0,0,0
chr10:81179544|81179796	exon	Eef2	NA	NA	5.07649	0.0521795	NA	NA	2.84707	0.532917	0,5,2,0,0,0	0,0,0,0,0,0	0,0,0,0,0,0	0,0,0,0,0,0
chrX:101213572|101215578	exon	Snx12	2.01431	0.293431	4.72417	0.0521819	-2.60173	0.539044	0.289771	0.912909	2,7,2,0,2,0	8,0,0,3,0,1	0,0,2,1,0,0	9,1,0,2,0,8
chr16:8708859|8716619	exon	Usp7	4.81722	0.242492	5.15627	0.052186	NA	NA	0.32948	0.92391	3,1,1,0,0,0	0,0,3,0,0,0	0,0,0,0,0,0	0,0,0,0,0,0
chr10:14004201|14066680	exon	Hivep2	2.84388	0.267116	5.15627	0.052186	NA	NA	1.80966	0.532917	3,1,1,0,0,0	0,0,0,0,1,0	0,0,0,0,0,0	0,0,0,0,0,0
chr12:87119572|87124878	exon	Pomt2	NA	NA	5.15627	0.052186	NA	NA	3.01677	0.532917	3,1,1,0,0,0	0,0,0,0,0,0	0,0,0,0,0,0	0,0,0,0,0,0
chr15:39534838|39616510	exon	Rims2	3.36692	0.0688106	3.63829	0.052234	0.262368	0.917793	0.534402	0.774308	3,0,3,14,0,2	7,0,0,6,5,0	0,2,5,10,0,0	7,0,0,2,3,0
chr15:93459672|93465245	exon	Pphln1	NA	NA	4.54824	0.0522414	2.65344	0.539044	4.23247	0.532917	0,1,13,0,0,0	0,0,0,0,0,0	0,0,0,0,0,3	0,0,0,0,0,0
chr8:16157064|16190092	exon	Mir3106	4.00462	0.0322128	4.23892	0.052269	-0.174849	0.961768	0.102621	0.96713	2,0,6,3,3,0	7,3,0,2,1,2	1,3,0,3,0,0	3,0,1,4,0,0
chr4:124743636|124746182	exon	Inpp5b	7.32554	3.84463e-06	3.80334	0.0522732	3.95795	0.539044	-0.315791	0.872476	6,11,3,4,0,0	1,1,4,0,4,8	4,4,4,0,0,0	0,0,0,0,0,0
chr6:135152821|135155289	exon	Hebp1	2.80203	0.0305185	2.67705	0.0523219	0.642534	0.567494	0.494083	0.727421	9,38,3,4,4,0	8,7,2,5,8,0	16,14,10,21,1,5	18,6,9,4,0,4
chr1:143765433|143766810	exon	Trove2	5.43594	0.0300436	4.94681	0.0523652	1.64466	0.539044	0.593426	0.823859	0,9,0,0,3,0	3,1,0,3,0,0	0,0,0,2,0,0	0,0,0,0,0,0
chr9:80092267|80111453	exon	Senp6	4.83312	8.12578e-07	2.70803	0.0523864	1.48781	0.539044	-0.610109	0.599902	11,17,0,16,5,0	28,6,11,9,16,2	10,4,5,22,10,8	0,0,10,5,2,2
chr11:76113941|76166248	exon	Vps53	-0.290328	0.862706	4.59831	0.0523864	-3.34844	0.539044	1.70499	0.532917	7,0,3,0,0,1	0,0,0,0,4,0	0,0,0,0,1,2	14,14,0,5,8,1
chr17:88580435|88583981	exon	Ppp1r21	-1.16453	0.703862	5.16461	0.0524338	-0.57316	0.891477	3.70767	0.532917	0,8,0,0,0,2	0,0,0,0,0,0	0,0,1,0,0,0	0,0,0,2,0,0
chr2:49688653|49710868	exon	Kif5c	6.26003	0.00249818	5.19554	0.0525136	NA	NA	-1.02808	0.665017	0,0,0,4,0,1	0,3,3,0,3,0	0,0,0,0,0,0	0,0,0,0,0,0
chr5:14210291|14226704	exon	Sema3e	2.50669	0.369449	3.67084	0.0525136	0.894849	0.714386	1.81172	0.532917	0,35,0,1,0,0	0,0,2,2,0,0	7,3,4,0,0,0	4,0,1,1,0,1
chr12:55410127|55414498	exon	Psma6	3.70786	0.00290926	4.05449	0.0525152	-1.34781	0.539044	-0.914794	0.532917	2,12,6,0,0,1	3,2,2,13,13,0	1,0,0,4,2,1	6,4,9,2,0,1
chr12:25003944|25005218	exon	Kidins220	-1.51147	0.687581	4.74844	0.0525152	-0.00584421	0.996283	3.94378	0.532917	1,9,5,0,0,0	0,0,0,0,0,0	0,0,0,0,2,0	0,0,0,3,0,0
chr11:29533226|29535266	exon	Mtif2	5.15627	0.0024155	3.63176	0.0525245	1.84815	0.539044	0.167204	0.936991	2,21,5,3,0,0	6,0,3,5,6,0	7,0,0,3,2,2	0,0,2,0,0,1
chr11:118478883|118479287	exon	Engase	4.99207	0.00911808	5.05697	0.0525794	-0.896538	0.839088	-0.682135	0.756601	5,4,1,0,0,0	0,1,3,0,0,6	0,0,0,0,1,0	0,2,1,0,0,0
chr7:132949585|132960734	exon	Zranb1	3.56793	0.00544189	3.35694	0.0526381	-0.0200022	0.993328	-0.205832	0.909543	0,5,7,2,0,7	7,1,1,3,9,8	2,0,9,4,0,7	6,2,4,7,2,2
chr1:6260930|6272771	exon	Rb1cc1	2.84852	0.0272491	3.17154	0.0526695	-0.444924	0.767703	-0.0666306	0.972503	4,0,22,4,0,0	2,3,4,5,16,0	0,6,6,11,0,6	13,0,0,8,0,16
chr4:9508627|9532065	exon	Asph	2.25999	0.22728	3.53547	0.0526695	-0.899661	0.539044	0.432872	0.816251	3,0,7,11,0,2	15,0,0,2,7,0	0,0,4,2,6,3	12,4,2,8,0,7
chr1:152855849|152859502	exon	Smg7	3.20041	0.244758	4.01436	0.0526695	0.556084	0.858957	1.23733	0.532917	1,4,3,4,0,4	9,0,0,1,1,0	1,1,5,0,1,1	7,0,0,0,0,0
chr15:48151561|48185372	exon	Csmd3	4.11746	0.093535	5.09907	0.0526831	-2.60622	0.539044	-0.907419	0.726952	1,1,0,4,0,0	2,5,0,0,1,0	0,0,0,0,0,0	0,0,0,3,0,1
chr9:72298702|72331433	exon	Zfp280d	0.415974	0.873268	4.17376	0.0526831	0.235589	0.947185	3.51424	0.532917	0,0,0,0,10,0	0,0,0,0,1,0	0,5,3,0,0,0	0,5,0,0,0,1
chr3:102998490|103001920	exon	Sike1	4.81722	0.242492	5.13747	0.0528562	1.14543	0.539044	1.01436	0.704055	0,3,5,0,0,1	0,0,3,0,0,0	0,0,1,0,0,0	0,0,0,0,0,0
chr4:41216566|41223459	exon	Ubap2	3.98932	0.245488	4.37886	0.0528562	3.02936	0.539044	2.57852	0.532917	0,0,0,0,9,0	0,0,1,0,1,0	0,0,6,0,0,0	0,0,0,0,0,0
chr3:32911573|32919070	exon	Usp13	NA	NA	4.37886	0.0528562	3.02936	0.539044	4.6029	0.532917	0,0,0,0,9,0	0,0,0,0,0,0	0,0,6,0,0,0	0,0,0,0,0,0
chr6:23381057|23390486	exon	Cadps2	0.541094	0.838572	3.74329	0.0529039	1.0421	0.670642	3.63439	0.532917	0,15,0,0,7,0	0,0,0,0,1,0	0,3,8,3,0,0	0,0,2,4,0,0
chr1:133645727|133647529	exon	Zc3h11a	3.90881	0.0172514	3.46599	0.052915	0.77256	0.708169	0.292833	0.881731	3,20,4,1,0,2	4,0,0,8,9,0	7,8,0,2,2,0	0,0,4,2,3,0
chr9:108218013|108218410	exon	Dag1	3.14261	0.0356434	4.6264	0.0529461	-2.66298	0.539044	-0.99433	0.544145	0,17,2,0,0,0	2,2,0,7,2,6	0,0,0,2,1,0	10,0,6,9,0,0
chr5:14539410|14540801	exon	Pclo	-5.44147	0.000232851	-2.79939	0.0530167	0.0469625	0.975314	2.26646	0.532917	0,0,0,8,0,0	1,0,0,0,0,0	194,12,88,14,65,56	71,81,103,5,58,68
chr14:86772086|86810471	exon	Diaph3	4.27008	0.0626619	4.67244	0.0531422	-0.377754	0.938703	0.10317	0.969203	1,12,0,2,0,1	2,0,0,5,1,2	3,0,0,0,0,0	0,0,0,0,0,3
chr14:118654150|118669107	exon	Abcc4	3.00635	0.00767959	3.4483	0.0531637	-1.22366	0.539044	-0.720496	0.595774	1,0,7,10,0,4	10,2,3,7,9,8	6,2,6,3,3,0	0,20,12,3,4,4
chr15:73025962|73042203	exon	Trappc9	2.40012	0.371575	3.79568	0.0531794	0.443701	0.874652	1.70239	0.532917	0,17,7,1,0,1	2,0,3,0,0,0	0,9,3,0,0,0	3,2,0,4,0,0
chr5:81724062|81741146	exon	Adgrl3	1.42069	0.565766	4.37951	0.0531794	-2.24613	0.539044	0.712423	0.756053	0,19,2,1,0,0	4,0,3,0,1,0	3,0,0,2,0,0	12,0,3,10,0,2
chr17:64287001|64313118	exon	Pja2	2.22224	0.245488	4.3687	0.0531948	-1.94135	0.539044	0.297341	0.903742	1,0,0,2,0,6	5,0,1,6,3,0	0,1,0,6,0,0	4,5,4,5,3,3
chr1:158472375|158472562	exon	Astn1	3.05768	0.0757962	3.80003	0.0534323	-0.673636	0.751671	0.0746581	0.972845	2,22,2,3,0,0	16,0,0,1,4,2	0,6,3,0,2,0	0,2,4,5,5,0
chr10:92815881|92878612	exon	Cfap54	2.63206	0.00280456	2.58705	0.0534729	-0.737273	0.539044	-0.715278	0.532917	4,3,7,13,10,4	34,0,8,15,29,8	7,24,8,23,12,3	26,26,23,33,12,5
chr15:62107148|62149352	exon	Pvt1	4.94813	0.0704016	5.18961	0.0534877	NA	NA	0.190281	0.961406	0,1,1,2,0,1	2,1,0,0,2,0	0,0,0,0,0,0	0,0,0,0,0,0
chr2:110745821|110761564	exon	Ano3	NA	NA	4.95187	0.0535418	1.77745	0.539044	4.05395	0.532917	0,4,0,0,5,0	0,0,0,0,0,0	1,0,1,0,0,0	0,0,0,0,0,0
chr3:135517903|135544843	exon	Manba	3.22965	0.22728	5.06464	0.053587	-2.35139	0.539044	-0.188742	0.951844	0,3,2,6,0,0	0,3,0,2,3,0	0,0,1,0,0,0	2,0,1,6,0,0
chr16:33427194|33434974	exon	Zfp148	3.65667	0.0140205	4.25912	0.0535969	-1.3264	0.539044	-0.61802	0.729553	1,10,4,5,0,0	7,0,6,4,7,0	0,0,6,0,0,0	0,11,4,0,0,0
chr12:83803780|83811360	exon	Numb	5.92	0.00873228	5.09243	0.0536402	NA	NA	-0.791541	0.770644	1,2,1,2,0,0	0,0,4,0,4,0	0,0,0,0,0,0	0,0,0,0,0,0
chr8:25640577|25641325	exon	Nsd3	3.53531	0.00682148	3.02992	0.0536497	0.601457	0.690533	0.122024	0.946873	8,4,6,16,0,1	12,1,4,10,6,0	8,16,0,10,3,0	0,3,2,9,3,4
chr9:59801914|59809488	exon	Myo9a	3.64147	0.0930391	4.00243	0.0537188	0.481004	0.873329	0.798586	0.676387	0,0,2,0,1,7	8,0,2,1,3,0	7,0,0,4,0,0	8,0,0,0,0,0
chr9:114430313|114454277	exon	Glb1	NA	NA	5.14554	0.0537188	1.42152	0.539044	3.93034	0.532917	0,2,0,0,5,0	0,0,0,0,0,0	0,0,0,0,1,0	0,0,0,0,0,0
chr12:13558612|13566257	exon	Nbas	5.7519	0.00070059	3.9623	0.0537213	1.79647	0.539044	-0.208996	0.927085	2,16,3,4,0,0	0,3,0,2,0,8	4,0,0,3,2,0	0,0,1,1,0,0
chr3:32178831|32182026	exon	Kcnmb2	5.67285	0.000747986	4.50188	0.0537213	0.62657	0.891473	-0.581092	0.76663	0,9,8,0,0,0	3,4,4,4,2,0	0,4,0,0,0,0	0,0,2,0,0,0
chrX:140384003|140393896	exon	Frmpd3	5.5666	0.0243385	5.06185	0.0537213	1.05543	0.539044	0.086686	0.975839	1,12,0,0,0,0	3,0,0,2,0,2	0,0,0,1,0,0	0,0,0,0,0,0
chr7:34353390|34371184	exon	Lsm14a	2.68219	0.00339222	2.39299	0.0537568	0.0562663	0.965644	-0.1854	0.896667	11,4,16,16,2,7	22,5,5,13,36,0	47,11,7,39,6,6	21,23,17,27,5,11
chr19:4342847|4362914	exon	Kdm2a	3.47375	0.0158047	3.68111	0.0537627	-0.320506	0.885161	-0.0918246	0.963731	1,0,4,2,0,7	11,0,5,8,3,0	2,0,6,9,0,0	5,12,0,0,0,2
chr11:62376635|62378654	exon	Ncor1	3.98404	0.041878	3.33057	0.0537627	1.51954	0.539044	0.748775	0.654042	1,25,5,7,0,0	1,2,4,1,1,2	0,3,16,0,1,2	0,7,0,0,0,0
chr13:51461318|51480218	exon	Shc3	-1.01907	0.707232	5.11636	0.0537675	-1.53548	0.539044	2.9456	0.532917	0,3,0,2,1,0	0,0,0,0,0,0	0,0,0,0,0,0	0,0,0,0,1,0
chr4:57204907|57225900	exon	Ptpn3	4.27029	5.00391e-06	2.61699	0.0538446	1.05501	0.539044	-0.558075	0.633942	13,6,15,4,0,5	27,0,6,10,28,8	20,10,7,19,5,10	4,3,4,11,0,10
chr19:48788390|48797515	exon	Sorcs3	4.57489	0.0293752	4.7655	0.0539171	-0.427426	0.93003	-0.236232	0.931408	0,15,2,0,0,0	9,2,1,2,0,0	0,0,1,0,1,0	0,0,3,0,0,0
chr7:67070589|67078377	exon	Adamts17	5.77108	9.72521e-05	4.46388	0.053927	0.607927	0.892895	-0.771607	0.642073	0,0,0,7,5,0	16,3,0,3,7,1	3,0,0,2,0,0	0,0,0,3,0,0
chr3:94994161|94995944	exon	Pi4kb	2.14777	0.49464	4.49775	0.0540186	-1.07045	0.730473	1.23908	0.578705	0,17,3,0,0,0	0,3,0,0,0,0	3,0,0,1,0,0	5,0,4,0,0,0
chr12:85857380|85864609	exon	Ttll5	2.98934	0.267116	4.26608	0.0540453	3.05402	0.539044	3.09616	0.532917	7,7,1,2,0,0	0,0,0,1,0,0	1,4,1,0,0,0	0,0,0,0,0,0
chr1:43771681|43807377	exon	Uxs1	3.2321	3.08938e-06	2.09215	0.0540524	-0.323028	0.726348	-1.40939	0.532917	4,14,10,66,23,0	5,16,30,73,130,27	81,0,70,60,22,17	90,54,38,10,35,53
chr5:127650683|127657138	exon	Glt1d1	3.11575	0.444338	4.86494	0.0540615	0.109184	0.977006	1.53243	0.532917	0,12,3,0,0,0	1,0,0,1,1,0	0,0,0,2,0,0	0,0,0,0,1,0
chr9:96287601|96297770	exon	Tfdp2	3.87999	0.0262908	4.13955	0.0541242	-0.387198	0.902873	-0.100104	0.967043	0,9,4,6,0,1	7,0,4,0,8,0	1,0,1,6,0,0	0,7,2,0,0,0
chr3:135601426|135606661	exon	Nfkb1	3.59099	0.0228227	3.77375	0.0541452	-0.245716	0.925901	-0.011942	0.994248	10,4,4,2,0,0	10,1,2,0,11,0	9,0,0,4,0,0	7,0,4,1,2,0
chr13:55040545|55069807	exon	Uimc1	3.55786	0.245488	4.70969	0.0541452	0.360014	0.942755	1.33567	0.544079	3,2,3,1,2,0	4,0,0,0,2,0	0,0,3,0,0,0	0,2,0,0,0,0
chr12:35078900|35092913	exon	Snx13	2.2739	0.244758	3.2465	0.054152	-0.163773	0.933078	0.780714	0.623812	0,19,3,6,4,1	8,2,1,0,5,1	8,1,10,9,0,0	13,4,3,3,5,0
chr19:17642493|17678557	exon	Pcsk5	3.59653	0.000576774	3.11342	0.0541637	-0.274525	0.866514	-0.696439	0.582633	2,2,11,10,1,3	10,3,9,6,9,8	0,20,1,7,2,2	2,0,1,20,9,3
chr17:64029290|64037664	exon	Fer	6.35329	0.00111232	4.61108	0.0541637	2.22526	0.539044	-0.211234	0.937162	0,20,0,0,0,0	3,0,1,1,9,0	1,2,0,0,0,0	0,0,0,0,0,0
chrX:151428917|151457836	exon	Fam120c	3.09619	0.00233176	2.51985	0.0541637	0.559118	0.5938	0.0453921	0.977891	8,2,24,0,11,0	23,0,0,7,20,9	22,16,23,13,1,11	0,11,7,18,8,8
chr14:31179836|31185425	exon	Nisch	4.09196	0.0200202	3.65911	0.0541637	0.772283	0.752228	0.301952	0.88297	5,10,3,8,0,0	13,0,2,5,1,0	0,9,4,0,0,1	0,2,2,1,0,2
chr1:25396436|25432576	exon	Adgrb3	4.62694	0.020803	5.01534	0.0541637	-2.72808	0.539044	-1.49001	0.532917	0,8,0,0,0,0	2,1,2,2,0,4	0,0,0,0,0,0	0,0,0,0,2,1
chr11:116358669|116362373	exon	Rnf157	2.84626	0.0242198	3.0551	0.0541637	-0.299909	0.846859	-0.0436239	0.981764	12,8,2,11,0,1	0,3,13,3,8,0	0,0,6,18,8,2	0,7,11,5,6,7
chr14:26959425|26962877	exon	Appl1	4.99067	0.0650123	5.01534	0.0541637	NA	NA	-0.121807	0.97636	0,8,0,0,0,0	0,0,0,1,4,0	0,0,0,0,0,0	0,0,0,0,0,0
chr4:129465230|129466990	exon	Bsdc1	4.72391	0.0784879	5.01534	0.0541637	-1.41475	0.539044	-0.670253	0.823859	0,8,0,0,0,0	3,1,0,3,1,0	0,0,0,0,0,0	0,0,0,0,0,1
chr14:27438599|27467565	exon	Fam208a	1.97575	0.107622	2.50255	0.0541637	-0.0572455	0.966518	0.536113	0.677743	22,0,7,4,0,8	9,1,0,8,10,9	12,15,22,18,6,14	23,13,15,29,6,6
chr3:28554928|28577573	exon	Tnik	2.48244	0.112081	3.23176	0.0541637	-0.404351	0.799352	0.39396	0.822095	1,1,7,5,9,0	10,2,0,1,13,0	10,8,2,9,0,0	15,6,7,10,0,0
chr17:32229417|32253200	exon	Brd4	2.39345	0.19496	3.64718	0.0541637	-1.08778	0.539044	0.186661	0.930247	5,12,6,3,0,0	4,4,0,4,4,1	2,0,12,1,0,0	9,13,4,5,0,1
chr1:93773770|93775700	exon	Atg4b	5.51884	0.210675	5.01534	0.0541637	NA	NA	-0.513967	0.882614	0,8,0,0,0,0	0,0,0,0,0,4	0,0,0,0,0,0	0,0,0,0,0,0
chr2:155858112|155901355	exon	Uqcc1	5.20109	0.229591	5.01534	0.0541637	NA	NA	-0.264348	0.946132	0,8,0,0,0,0	0,0,0,2,0,2	0,0,0,0,0,0	0,0,0,0,0,0
chr4:118412352|118414784	exon	Med8	4.81722	0.242492	5.01534	0.0541637	NA	NA	0.0731792	0.977664	0,8,0,0,0,0	0,0,3,0,0,0	0,0,0,0,0,0	0,0,0,0,0,0
chr16:77055154|77062472	exon	Usp25	4.89847	0.242492	5.01534	0.0541637	NA	NA	0.0140162	0.989512	0,8,0,0,0,0	0,0,0,1,0,2	0,0,0,0,0,0	0,0,0,0,0,0
chr2:25354468|25354822	exon	Dpp7	4.244	0.244758	5.01534	0.0541637	NA	NA	0.560395	0.857487	0,8,0,0,0,0	0,0,2,0,0,0	0,0,0,0,0,0	0,0,0,0,0,0
chr2:150806193|150811385	exon	Pygb	4.42423	0.244758	5.01534	0.0541637	NA	NA	0.361331	0.910753	0,8,0,0,0,0	0,0,0,3,0,0	0,0,0,0,0,0	0,0,0,0,0,0
chr5:76921470|76925880	exon	Ppat	4.48322	0.244758	5.01534	0.0541637	NA	NA	0.276036	0.934866	0,8,0,0,0,0	1,0,0,0,3,0	0,0,0,0,0,0	0,0,0,0,0,0
chr16:31796866|31829568	exon	Dlg1	3.70218	0.245488	5.01534	0.0541637	NA	NA	0.919927	0.755154	0,8,0,0,0,0	0,0,0,0,2,0	0,0,0,0,0,0	0,0,0,0,0,0
chr9:121244366|121252713	exon	Ulk4	3.79344	0.245488	5.01534	0.0541637	NA	NA	0.861801	0.7722	0,8,0,0,0,0	0,0,0,1,1,0	0,0,0,0,0,0	0,0,0,0,0,0
chr1:24032663|24044269	exon	Fam135a	3.11196	0.258623	5.01534	0.0541637	-2.77019	0.539044	-0.305601	0.93408	0,8,0,0,0,0	4,2,0,0,0,0	0,0,0,0,0,0	3,2,0,0,0,0
chr7:131561537|131566351	exon	Bub3	3.18958	0.258623	5.01534	0.0541637	NA	NA	1.27734	0.646397	0,8,0,0,0,0	2,0,0,0,0,0	0,0,0,0,0,0	0,0,0,0,0,0
chr12:109741690|109742290	exon	Mirg	3.49785	0.258623	5.01534	0.0541637	NA	NA	1.16014	0.674166	0,8,0,0,0,0	0,0,0,0,0,1	0,0,0,0,0,0	0,0,0,0,0,0
chr4:56888535|56890900	exon	Tmem245	3.56459	0.258623	5.01534	0.0541637	NA	NA	1.0278	0.722732	0,8,0,0,0,0	1,0,0,1,0,0	0,0,0,0,0,0	0,0,0,0,0,0
chr9:36860812|36870556	exon	Fez1	2.47733	0.267116	4.24948	0.0541637	-0.868872	0.73784	0.951767	0.639877	0,0,7,3,0,3	0,1,0,0,7,0	0,4,0,3,0,0	0,0,0,2,0,8
chr8:117445316|117449137	exon	Cmip	2.65819	0.267116	4.68866	0.0541637	-1.49216	0.617014	0.625981	0.802938	4,10,0,1,0,0	3,0,0,3,2,0	0,0,1,2,0,0	0,0,0,7,0,2
chr14:103252409|103275890	exon	Mycbp2	2.84388	0.267116	5.01534	0.0541637	NA	NA	1.5407	0.559172	0,8,0,0,0,0	0,0,0,0,1,0	0,0,0,0,0,0	0,0,0,0,0,0
chr14:79018607|79026077	exon	Vwa8	2.84388	0.267116	5.01534	0.0541637	NA	NA	1.5407	0.559172	0,8,0,0,0,0	0,0,0,0,1,0	0,0,0,0,0,0	0,0,0,0,0,0
chr5:107561842|107570317	exon	Glmn	2.98934	0.267116	5.01534	0.0541637	NA	NA	1.45915	0.58452	0,8,0,0,0,0	0,0,0,1,0,0	0,0,0,0,0,0	0,0,0,0,0,0
chr7:125891660|125923534	exon	Gsg1l	2.98934	0.267116	5.01534	0.0541637	NA	NA	1.45915	0.58452	0,8,0,0,0,0	0,0,0,1,0,0	0,0,0,0,0,0	0,0,0,0,0,0
chr2:31167021|31174239	exon	Gpr107	3.07928	0.278931	4.73495	0.0541637	-0.253866	0.957256	1.24433	0.590258	0,3,4,7,0,0	0,0,1,0,3,0	0,0,0,0,2,0	0,0,3,0,0,0
chr6:83941245|83943141	exon	Zfp638	2.42619	0.293431	5.01534	0.0541637	NA	NA	1.79506	0.532917	0,8,0,0,0,0	1,0,0,0,0,0	0,0,0,0,0,0	0,0,0,0,0,0
chr17:26757805|26762311	exon	Crebrf	3.04654	0.299718	5.01534	0.0541637	-2.12905	0.539044	0.277243	0.932279	0,8,0,0,0,0	0,1,0,0,2,0	0,0,0,0,0,0	0,0,0,0,0,2
chr7:141513734|141515503	exon	Chid1	2.86644	0.341863	5.01534	0.0541637	-2.46545	0.539044	0.180092	0.953606	0,8,0,0,0,0	1,2,0,0,0,0	0,0,0,0,0,0	0,2,0,0,1,0
chr4:128480770|128483476	exon	Csmd2	2.75754	0.369848	5.01534	0.0541637	-2.09958	0.539044	0.495912	0.87759	0,8,0,0,0,0	0,0,0,0,3,0	0,0,0,0,0,0	3,0,0,0,0,0
chr16:30354232|30366935	exon	Atp13a3	3.16847	0.42357	5.01534	0.0541637	-1.27112	0.539044	0.734176	0.808394	0,8,0,0,0,0	0,0,1,0,1,0	0,0,0,0,0,0	0,0,1,0,0,0
chr1:118512705|118532085	exon	Clasp1	2.31389	0.433826	5.01534	0.0541637	-3.28811	0.539044	0.0243113	0.99036	0,8,0,0,0,0	0,0,0,4,0,0	0,0,0,0,0,0	0,0,5,0,0,1
chr14:57954136|57971789	exon	Micu2	2.99998	0.433826	5.01534	0.0541637	-1.1113	0.539044	0.919927	0.755154	0,8,0,0,0,0	0,0,0,0,2,0	0,0,0,0,0,0	0,0,0,1,0,0
chr19:7279986|7281255	exon	Mark2	2.29826	0.481742	5.01534	0.0541637	-2.46727	0.539044	0.629961	0.843678	0,8,0,0,0,0	4,0,0,0,0,0	0,0,0,0,0,0	0,0,0,4,0,0
chr3:54279863|54299264	exon	Trpc4	2.23415	0.510483	5.01534	0.0541637	-2.78576	0.539044	0.495912	0.87759	0,8,0,0,0,0	0,0,0,0,3,0	0,0,0,0,0,0	0,0,0,0,3,0
chr9:66562554|66566903	exon	Usp3	2.20403	0.569363	5.01534	0.0541637	-2.14164	0.539044	0.919927	0.755154	0,8,0,0,0,0	0,0,0,0,2,0	0,0,0,0,0,0	0,0,0,3,0,0
chr15:37001839|37003822	exon	Zfp706	-2.52266	0.618066	5.08575	0.0541637	-3.27238	0.539044	2.90038	0.532917	1,3,2,0,0,0	0,0,0,0,0,0	0,0,0,0,0,0	8,0,0,0,0,0
chr4:136573073|136593130	exon	Kdm1a	2.06887	0.628779	5.01534	0.0541637	-1.20067	0.539044	1.5407	0.559172	0,8,0,0,0,0	0,0,0,0,1,0	0,0,0,0,0,0	0,1,0,0,0,0
chr7:97495657|97507890	exon	Ints4	2.04501	0.64738	5.01534	0.0541637	-1.68193	0.539044	1.27734	0.646397	0,8,0,0,0,0	2,0,0,0,0,0	0,0,0,0,0,0	2,0,0,0,0,0
chr9:83952524|84010351	exon	Bckdhb	-2.02248	0.669407	5.01534	0.0541637	-2.73259	0.539044	2.73526	0.532917	0,8,0,0,0,0	0,0,0,0,0,0	0,0,0,0,0,0	0,0,0,5,0,0
chr19:24346237|24350289	exon	Pip5k1b	-1.51147	0.687581	5.01534	0.0541637	-2.14164	0.539044	2.73526	0.532917	0,8,0,0,0,0	0,0,0,0,0,0	0,0,0,0,0,0	0,0,0,3,0,0
chr14:65560121|65565473	exon	Elp3	-1.48744	0.687581	5.01534	0.0541637	-2.09958	0.539044	2.73526	0.532917	0,8,0,0,0,0	0,0,0,0,0,0	0,0,0,0,0,0	3,0,0,0,0,0
chr13:93459620|93464717	exon	Jmy	1.47733	0.687581	5.08575	0.0541637	-3.49998	0.539044	0.710237	0.819281	1,3,2,0,0,0	0,0,2,0,0,0	0,0,0,0,0,0	3,0,5,0,0,0
chr7:46814116|46815417	exon	Gtf2h1	-1.14457	0.703862	5.01534	0.0541637	-1.68193	0.539044	2.73526	0.532917	0,8,0,0,0,0	0,0,0,0,0,0	0,0,0,0,0,0	2,0,0,0,0,0
chr3:100644541|100656274	exon	Man1a2	-1.14457	0.703862	4.86356	0.0541637	0.487012	0.925645	4.25581	0.532917	0,0,0,0,7,0	0,0,0,0,0,0	0,0,0,0,0,2	2,0,0,0,0,0
chr6:146565628|146566695	exon	Ints13	1.21557	0.703862	5.08575	0.0541637	-4.0007	0.539044	0.524652	0.869878	1,3,2,0,0,0	0,0,0,0,0,2	0,0,0,0,0,0	0,6,1,0,3,0
chr1:54524316|54532088	exon	Pgap1	0.720795	0.785431	5.01534	0.0541637	-3.27238	0.539044	1.28699	0.636252	0,8,0,0,0,0	0,0,1,0,0,0	0,0,0,0,0,0	8,0,0,0,0,0
chr9:83988776|84010351	exon	Bckdhb	0.724512	0.78778	5.01534	0.0541637	-2.85445	0.539044	1.5407	0.559172	0,8,0,0,0,0	0,0,0,0,1,0	0,0,0,0,0,0	0,0,0,1,0,3
chr13:11638432|11643900	exon	Ryr2	-0.0458087	0.990778	5.01534	0.0541637	-4.16067	0.539044	1.27734	0.646397	0,8,0,0,0,0	2,0,0,0,0,0	0,0,0,0,0,0	0,0,0,8,4,0
chr19:32799861|32811837	exon	Pten	0.0323918	0.995778	5.01534	0.0541637	-4.14072	0.539044	1.17898	0.668997	0,8,0,0,0,0	0,1,0,0,0,0	0,0,0,0,0,0	7,0,2,4,0,1
chr7:92605208|92619683	exon	Ankrd42	NA	NA	5.01534	0.0541637	NA	NA	2.73526	0.532917	0,8,0,0,0,0	0,0,0,0,0,0	0,0,0,0,0,0	0,0,0,0,0,0
chr7:141630059|141631400	exon	Ap2a2	NA	NA	5.01534	0.0541637	NA	NA	2.73526	0.532917	0,8,0,0,0,0	0,0,0,0,0,0	0,0,0,0,0,0	0,0,0,0,0,0
chr18:80739747|80752822	exon	Atp9b	NA	NA	5.01534	0.0541637	NA	NA	2.73526	0.532917	0,8,0,0,0,0	0,0,0,0,0,0	0,0,0,0,0,0	0,0,0,0,0,0
chr1:146514668|146514953	exon	Brinp3	NA	NA	5.01534	0.0541637	NA	NA	2.73526	0.532917	0,8,0,0,0,0	0,0,0,0,0,0	0,0,0,0,0,0	0,0,0,0,0,0
chr8:83395443|83400090	exon	Clgn	NA	NA	5.01534	0.0541637	NA	NA	2.73526	0.532917	0,8,0,0,0,0	0,0,0,0,0,0	0,0,0,0,0,0	0,0,0,0,0,0
chr10:128364405|128368153	exon	Coq10a	NA	NA	5.01534	0.0541637	NA	NA	2.73526	0.532917	0,8,0,0,0,0	0,0,0,0,0,0	0,0,0,0,0,0	0,0,0,0,0,0
chr7:144445803|144452658	exon	Cttn	NA	NA	5.01534	0.0541637	NA	NA	2.73526	0.532917	0,8,0,0,0,0	0,0,0,0,0,0	0,0,0,0,0,0	0,0,0,0,0,0
chr8:110978468|110979213	exon	Ddx19a	NA	NA	5.01534	0.0541637	NA	NA	2.73526	0.532917	0,8,0,0,0,0	0,0,0,0,0,0	0,0,0,0,0,0	0,0,0,0,0,0
chr5:143307616|143314399	exon	E130309D02Rik	NA	NA	5.01534	0.0541637	NA	NA	2.73526	0.532917	0,8,0,0,0,0	0,0,0,0,0,0	0,0,0,0,0,0	0,0,0,0,0,0
chr18:34908042|34910254	exon	Etf1	NA	NA	5.01534	0.0541637	NA	NA	2.73526	0.532917	0,8,0,0,0,0	0,0,0,0,0,0	0,0,0,0,0,0	0,0,0,0,0,0
chr4:82970635|82983574	exon	Frem1	NA	NA	5.01534	0.0541637	NA	NA	2.73526	0.532917	0,8,0,0,0,0	0,0,0,0,0,0	0,0,0,0,0,0	0,0,0,0,0,0
chr5:66959588|66969271	exon	Limch1	NA	NA	5.01534	0.0541637	NA	NA	2.73526	0.532917	0,8,0,0,0,0	0,0,0,0,0,0	0,0,0,0,0,0	0,0,0,0,0,0
chr2:91162028|91162234	exon	Madd	NA	NA	5.01534	0.0541637	NA	NA	2.73526	0.532917	0,8,0,0,0,0	0,0,0,0,0,0	0,0,0,0,0,0	0,0,0,0,0,0
chr17:24901340|24901529	exon	Mapk8ip3	NA	NA	5.01534	0.0541637	NA	NA	2.73526	0.532917	0,8,0,0,0,0	0,0,0,0,0,0	0,0,0,0,0,0	0,0,0,0,0,0
chr14:57932238|57955030	exon	Micu2	NA	NA	5.01534	0.0541637	NA	NA	2.73526	0.532917	0,8,0,0,0,0	0,0,0,0,0,0	0,0,0,0,0,0	0,0,0,0,0,0
chr10:24279366|24279945	exon	Moxd1	NA	NA	5.01534	0.0541637	NA	NA	2.73526	0.532917	0,8,0,0,0,0	0,0,0,0,0,0	0,0,0,0,0,0	0,0,0,0,0,0
chr2:140177234|140184001	exon	Ndufaf5	NA	NA	5.01534	0.0541637	NA	NA	2.73526	0.532917	0,8,0,0,0,0	0,0,0,0,0,0	0,0,0,0,0,0	0,0,0,0,0,0
chr4:57239528|57250028	exon	Ptpn3	NA	NA	5.01534	0.0541637	NA	NA	2.73526	0.532917	0,8,0,0,0,0	0,0,0,0,0,0	0,0,0,0,0,0	0,0,0,0,0,0
chr4:76594267|76765758	exon	Ptprd	NA	NA	5.01534	0.0541637	NA	NA	2.73526	0.532917	0,8,0,0,0,0	0,0,0,0,0,0	0,0,0,0,0,0	0,0,0,0,0,0
chr11:4135814|4136797	exon	Rnf215	NA	NA	5.01534	0.0541637	NA	NA	2.73526	0.532917	0,8,0,0,0,0	0,0,0,0,0,0	0,0,0,0,0,0	0,0,0,0,0,0
chr17:7255831|7262216	exon	Rps6ka2	NA	NA	5.01534	0.0541637	NA	NA	2.73526	0.532917	0,8,0,0,0,0	0,0,0,0,0,0	0,0,0,0,0,0	0,0,0,0,0,0
chr13:100806534|100821206	exon	Slc30a5	NA	NA	5.01534	0.0541637	NA	NA	2.73526	0.532917	0,8,0,0,0,0	0,0,0,0,0,0	0,0,0,0,0,0	0,0,0,0,0,0
chr4:53541301|53545768	exon	Slc44a1	NA	NA	5.01534	0.0541637	NA	NA	2.73526	0.532917	0,8,0,0,0,0	0,0,0,0,0,0	0,0,0,0,0,0	0,0,0,0,0,0
chr13:17644781|17662824	exon	Sugct	NA	NA	5.01534	0.0541637	NA	NA	2.73526	0.532917	0,8,0,0,0,0	0,0,0,0,0,0	0,0,0,0,0,0	0,0,0,0,0,0
chr18:5073881|5086624	exon	Svil	NA	NA	5.01534	0.0541637	NA	NA	2.73526	0.532917	0,8,0,0,0,0	0,0,0,0,0,0	0,0,0,0,0,0	0,0,0,0,0,0
chrX:42714897|42729738	exon	Tenm1	NA	NA	5.01534	0.0541637	NA	NA	2.73526	0.532917	0,8,0,0,0,0	0,0,0,0,0,0	0,0,0,0,0,0	0,0,0,0,0,0
chr9:95723095|95743351	exon	Trpc1	NA	NA	5.01534	0.0541637	NA	NA	2.73526	0.532917	0,8,0,0,0,0	0,0,0,0,0,0	0,0,0,0,0,0	0,0,0,0,0,0
chr4:106423460|106431692	exon	Usp24	NA	NA	5.01534	0.0541637	NA	NA	2.73526	0.532917	0,8,0,0,0,0	0,0,0,0,0,0	0,0,0,0,0,0	0,0,0,0,0,0
chr11:85050387|85053710	exon	Usp32	NA	NA	5.01534	0.0541637	NA	NA	2.73526	0.532917	0,8,0,0,0,0	0,0,0,0,0,0	0,0,0,0,0,0	0,0,0,0,0,0
chr11:50910436|50910876	exon	Zfp2	NA	NA	5.01534	0.0541637	NA	NA	2.73526	0.532917	0,8,0,0,0,0	0,0,0,0,0,0	0,0,0,0,0,0	0,0,0,0,0,0
chr13:18125464|18172553	exon	Pou6f2	2.42619	0.293431	4.1016	0.0542706	3.49709	0.539044	3.71103	0.532917	3,0,0,0,8,0	1,0,0,0,0,0	0,0,6,3,0,0	0,0,0,0,0,0
chr9:59779543|59815378	exon	Myo9a	2.88982	0.0409013	3.88487	0.0543336	-1.47749	0.539044	-0.379075	0.836861	0,0,4,6,0,5	6,0,8,2,7,2	2,0,0,0,4,3	4,3,9,5,3,5
chr2:91565621|91568250	exon	Ckap5	2.47599	0.0998861	3.1931	0.0543584	-0.479552	0.748862	0.300266	0.867871	0,0,14,6,6,0	12,2,6,0,6,0	4,4,2,9,3,5	0,9,14,0,0,11
chr18:32084179|32093229	exon	Iws1	3.66237	0.00626643	2.85357	0.054457	1.22639	0.539044	0.450677	0.769065	1,2,5,6,6,7	5,0,2,2,16,4	11,7,11,10,0,9	0,0,8,3,5,1
chr18:22823287|22823570	exon	Nol4	2.4645	0.444842	3.90773	0.0544608	1.40509	0.599927	2.51583	0.532917	0,6,2,0,8,0	0,0,0,0,3,0	0,0,0,0,3,5	1,0,0,3,0,0
chr3:96722540|96725999	exon	Polr3c	2.86268	0.0984486	3.89536	0.0545415	-1.02525	0.566348	0.0678616	0.976602	1,0,11,3,0,2	0,3,3,3,5,1	0,1,0,8,0,2	17,0,1,7,0,0
chr10:5403841|5426275	exon	Syne1	2.88472	0.000198625	2.35004	0.0545906	-0.578954	0.539044	-1.05139	0.532917	7,5,14,30,10,0	60,13,16,21,40,3	37,20,29,17,6,10	48,20,25,26,28,16
chr18:25056260|25066425	exon	Fhod3	3.17214	0.0671957	4.04409	0.0545906	-0.987234	0.640688	-0.0405702	0.986091	2,2,8,7,0,0	5,2,2,3,6,0	0,1,2,3,0,2	0,8,1,7,0,1
chr18:73785695|73791910	exon	Me2	0.194435	0.938833	4.80195	0.054627	-1.62478	0.590792	2.6617	0.532917	5,5,2,0,0,0	0,0,0,1,0,0	0,0,1,0,0,1	0,0,5,2,0,1
chr13:18823780|18830793	exon	Vps41	4.03659	0.000166529	3.54232	0.0546594	-0.665172	0.703738	-1.1018	0.532917	1,22,8,1,0,0	11,4,0,17,12,4	7,3,0,3,1,2	5,11,1,1,4,2
chr18:34473550|34499852	exon	Fam13b	4.67882	0.0933535	4.64181	0.0546625	2.22526	0.539044	1.39436	0.532917	1,0,1,12,0,0	3,0,0,1,1,0	1,2,0,0,0,0	0,0,0,0,0,0
chr1:158295426|158295770	exon	Brinp2	3.89365	0.00989675	3.74241	0.0547237	-0.0418477	0.989862	-0.196775	0.925384	2,19,0,2,3,0	1,3,3,9,4,0	0,10,0,0,0,2	10,0,1,0,2,0
chr1:80283676|80290242	exon	Cul3	3.10772	0.164873	4.59218	0.0547322	-1.47217	0.569417	0.124717	0.964592	0,8,3,1,0,2	6,0,0,4,4,0	0,0,1,3,0,0	0,2,5,4,0,0
chr2:120903994|120907025	exon	Ubr1	2.93791	0.009586	3.23818	0.0547371	-0.896004	0.539044	-0.536455	0.710605	2,8,5,7,6,0	2,4,0,13,11,6	2,14,0,6,0,4	24,0,3,18,5,1
chr3:109647672|109664433	exon	Vav3	3.62818	0.00127632	3.07122	0.0548558	0.108395	0.953917	-0.433166	0.769501	1,20,10,11,0,0	12,0,5,14,14,0	0,5,11,6,6,3	9,5,0,7,1,7
chr8:83233480|83236719	exon	Tbc1d9	2.89552	0.00316819	2.51198	0.0548908	0.217776	0.862545	-0.119368	0.938348	3,8,2,26,8,4	6,0,11,17,18,4	26,20,26,1,8,4	3,33,21,5,3,4
chrX:7895604|7896105	exon	Pqbp1	6.21731	0.000228562	5.15425	0.054899	0.0736732	0.99016	-0.999941	0.584297	1,0,1,2,3,0	14,0,0,6,5,0	1,0,0,0,0,0	1,0,0,0,0,0
chr17:71358137|71361963	exon	Smchd1	-1.73603	0.687581	4.69534	0.054899	-0.332926	0.947212	3.92764	0.532917	4,11,0,0,0,0	0,0,0,0,0,0	0,0,0,3,0,0	0,2,0,0,0,1
chr9:119026937|119037546	exon	Ctdspl	4.70419	0.0935571	5.0811	0.0549239	-0.0558718	0.990986	0.279462	0.927867	0,4,6,0,0,0	6,1,1,0,0,0	0,0,0,1,0,0	0,0,0,1,0,0
chr5:121794938|121802265	exon	Atxn2	3.12947	0.0199926	3.33615	0.0549998	-0.325235	0.857999	-0.0545096	0.977664	4,0,3,8,7,0	19,4,0,5,6,0	2,0,7,4,0,8	18,9,0,0,0,3
chr5:100059140|100063882	exon	Enoph1	2.78894	0.06678	3.74058	0.0549998	-1.19617	0.539044	-0.166253	0.936815	5,7,6,5,0,0	10,0,2,0,15,0	5,0,7,1,0,0	2,0,2,6,8,6
chr1:25487925|25559865	exon	Adgrb3	3.14577	0.0110873	3.04853	0.055008	-0.00426523	0.998223	-0.0471527	0.979661	10,0,8,15,0,0	21,0,3,10,7,0	0,6,10,8,9,0	11,0,6,6,3,6
chr11:120409612|120416380	exon	Nploc4	2.92088	0.0871655	3.41304	0.055008	-0.107147	0.961349	0.374665	0.843426	1,20,1,5,4,0	8,0,3,0,5,3	10,3,2,0,3,1	1,10,2,9,0,0
chr9:8956244|8965134	exon	Pgr	4.37837	0.125629	5.03007	0.055008	NA	NA	0.459009	0.891572	0,4,0,3,0,0	5,0,0,0,0,0	0,0,0,0,0,0	0,0,0,0,0,0
chr13:93349205|93393108	exon	Homer1	3.82372	0.242492	5.15587	0.055008	-0.398876	0.929221	0.918145	0.724463	0,0,0,1,4,1	4,0,0,0,3,0	0,0,0,0,0,1	0,2,0,0,0,0
chr12:34215011|34248430	exon	Hdac9	3.39874	0.258623	5.03007	0.055008	-1.68193	0.539044	0.310924	0.928875	0,4,0,3,0,0	4,0,0,1,0,0	0,0,0,0,0,0	2,0,0,0,0,0
chr9:113770197|113773777	exon	Clasp2	2.84388	0.267116	5.03007	0.055008	NA	NA	1.6063	0.539993	0,4,0,3,0,0	0,0,0,0,1,0	0,0,0,0,0,0	0,0,0,0,0,0
chr13:59475660|59482604	exon	Agtpbp1	2.50841	0.428958	5.03007	0.055008	-2.6632	0.539044	0.423047	0.898908	0,4,0,3,0,0	0,0,0,3,0,0	0,0,0,0,0,0	0,0,1,0,2,0
chr5:112944918|112955255	exon	Grk3	-2.06104	0.669407	5.03007	0.055008	-2.78576	0.539044	2.80425	0.532917	0,4,0,3,0,0	0,0,0,0,0,0	0,0,0,0,0,0	0,0,0,0,3,0
chr4:95696960|95769529	exon	Fggy	-1.76301	0.685745	5.03007	0.055008	-2.4218	0.539044	2.80425	0.532917	0,4,0,3,0,0	0,0,0,0,0,0	0,0,0,0,0,0	4,0,0,0,0,0
chr18:77777519|77780303	exon	Atp5a1	-1.72186	0.687581	5.03007	0.055008	-2.38962	0.539044	2.80425	0.532917	0,4,0,3,0,0	0,0,0,0,0,0	0,0,0,0,0,0	0,0,3,0,0,0
chr2:58468514|58500557	exon	Acvr1	NA	NA	5.03007	0.055008	NA	NA	2.80425	0.532917	0,4,0,3,0,0	0,0,0,0,0,0	0,0,0,0,0,0	0,0,0,0,0,0
chr3:152446799|152449716	exon	Zzz3	NA	NA	5.03007	0.055008	NA	NA	2.80425	0.532917	0,4,0,3,0,0	0,0,0,0,0,0	0,0,0,0,0,0	0,0,0,0,0,0
chr2:65726328|65752134	exon	Scn2a	0.285806	0.908147	4.30422	0.0550697	0.17987	0.965216	3.4807	0.532917	4,0,4,1,2,1	1,0,0,0,0,0	5,1,0,0,0,0	3,0,0,1,1,0
chr9:106941283|106952460	exon	Dock3	7.86276	3.46017e-08	4.82392	0.0551403	1.78035	0.539044	-1.713	0.532917	1,6,4,2,0,0	2,5,2,0,17,5	0,1,1,0,0,0	0,0,0,0,0,0
chr12:77364969|77365359	exon	Fut8	4.25878	3.86432e-05	3.25724	0.0551403	-0.0819719	0.969401	-1.02814	0.532917	0,20,10,7,0,0	12,3,4,8,17,8	9,5,9,1,1,0	1,0,5,7,6,3
chr13:93807496|93862330	exon	Arsb	4.36595	6.86215e-05	3.08094	0.0551403	0.684861	0.658318	-0.556104	0.683942	3,8,8,8,5,0	13,5,0,18,6,4	13,7,3,1,2,5	6,0,8,0,3,1
chr4:126073805|126077416	exon	Oscp1	5.5544	0.00766662	4.15561	0.0551403	2.19148	0.539044	0.361152	0.875007	6,10,2,1,0,0	5,0,2,5,1,0	0,1,1,1,0,3	1,0,0,0,0,0
chr11:21813360|21857609	exon	Wdpcp	5.9703	0.00894646	4.2718	0.0551403	3.06042	0.539044	0.623299	0.781898	2,13,0,1,0,2	1,3,3,0,0,0	0,6,0,0,0,0	0,0,0,0,0,0
chr2:179921152|179929424	exon	Taf4	5.84877	0.0118242	5.09571	0.0551403	NA	NA	-0.696573	0.805896	1,0,3,1,0,0	0,0,5,0,2,0	0,0,0,0,0,0	0,0,0,0,0,0
chr3:133062566|133085025	exon	Gstcd	2.12688	0.018306	2.29641	0.0551403	-0.471207	0.589828	-0.257525	0.843303	9,0,11,41,0,8	36,18,5,9,20,2	20,18,28,40,12,16	38,69,25,27,9,14
chr9:69999094|70004341	exon	Bnip2	2.77085	0.019437	2.77334	0.0551403	0.0387946	0.9819	0.0765909	0.965921	1,12,8,14,5,2	10,3,0,9,0,11	18,18,4,4,0,8	6,8,7,11,10,4
chr12:108806479|108812979	exon	Yy1	3.45899	0.0206589	3.31031	0.0551403	0.309138	0.881123	0.121948	0.951857	6,26,3,1,0,0	10,3,3,5,3,0	10,0,5,0,4,2	15,0,2,0,0,2
chr12:38100364|38114673	exon	Dgkb	5.50415	0.0251915	5.08843	0.0551403	NA	NA	-0.398362	0.902622	0,0,5,0,0,0	0,0,0,3,4,0	0,0,0,0,0,0	0,0,0,0,0,0
chr11:53578844|53583366	exon	Kif3a	4.01903	0.0268307	3.63238	0.0551403	0.835049	0.722502	0.421518	0.829927	1,6,9,5,1,1	9,0,2,4,2,1	4,0,6,6,0,0	0,0,7,0,0,0
chr2:125840324|125844935	exon	Cops2	5.34935	0.0319188	5.04547	0.0551403	NA	NA	-0.308932	0.928258	0,0,0,6,0,0	5,0,0,3,0,0	0,0,0,0,0,0	0,0,0,0,0,0
chr8:64956386|64965641	exon	Tmem192	5.41658	0.0365538	5.02299	0.0551403	NA	NA	-0.437377	0.899309	0,5,1,1,0,0	0,0,4,0,1,0	0,0,0,0,0,0	0,0,0,0,0,0
chr1:72312408|72315581	exon	Xrcc5	5.11054	0.0367826	5.02299	0.0551403	-1.20067	0.539044	-0.868583	0.747721	0,5,1,1,0,0	0,0,0,7,0,1	0,0,0,0,0,0	0,1,0,0,0,0
chr10:88733543|88737202	exon	Arl1	5.16071	0.0416863	4.62364	0.0551403	2.20071	0.539044	0.86597	0.720182	0,13,4,0,0,0	9,0,0,0,0,0	0,0,3,0,0,0	0,0,0,0,0,0
chr9:45972942|45975197	exon	Pafah1b2	4.13863	0.0450114	3.54328	0.0551403	1.55483	0.539044	0.77746	0.660049	0,23,5,0,0,2	4,0,0,4,6,0	11,4,2,0,0,0	0,4,0,1,0,0
chr8:16223224|16271634	exon	Csmd1	5.22801	0.0472453	5.04547	0.0551403	NA	NA	-0.204034	0.957935	0,0,0,6,0,0	4,0,0,0,0,2	0,0,0,0,0,0	0,0,0,0,0,0
chr12:3643917|3686862	exon	Dtnb	4.33547	0.0472683	4.5194	0.0551403	-0.050512	0.993167	0.122939	0.962656	1,4,6,4,0,0	7,4,0,0,1,0	0,2,0,2,0,0	2,2,0,0,0,0
chr14:62885810|62900328	exon	Wdfy2	4.92272	0.0493616	4.36282	0.0551403	1.63299	0.668787	0.678471	0.762726	0,9,9,0,0,0	5,0,0,4,1,0	0,0,1,0,0,3	0,0,1,0,0,0
chr2:140177234|140188912	exon	Ndufaf5	4.31261	0.0544957	4.04292	0.0551403	1.04358	0.74958	0.587842	0.783051	0,19,0,0,1,2	3,1,1,3,3,0	3,0,2,4,0,0	4,0,0,0,0,0
chr9:6940543|6994146	exon	Dync2h1	5.13314	0.0553337	5.08843	0.0551403	NA	NA	-0.0615469	0.987359	0,0,5,0,0,0	1,0,0,2,1,1	0,0,0,0,0,0	0,0,0,0,0,0
chr12:117581694|117613429	exon	Rapgef5	4.89401	0.0656743	5.08843	0.0551403	-1.08464	0.539044	-0.494279	0.874151	0,0,5,0,0,0	7,0,0,0,0,2	0,0,0,0,0,0	1,0,0,0,0,0
chr4:85004923|85006524	exon	Cntln	3.29092	0.0710822	3.89725	0.0551403	-0.436219	0.861623	0.255034	0.906645	2,2,3,0,6,1	6,7,0,1,1,0	0,5,1,1,0,3	0,2,1,2,3,4
chr1:52189423|52207359	exon	Gls	2.85263	0.0769981	3.05197	0.0551403	0.422795	0.79585	0.594068	0.707138	2,20,6,7,1,2	4,0,5,6,5,0	4,9,17,6,0,0	8,7,4,1,1,3
chr15:12236018|12238019	exon	Mtmr12	2.48102	0.0886401	3.85223	0.0551403	-1.95164	0.539044	-0.515554	0.768841	0,16,2,5,2,0	0,5,6,8,0,1	5,4,0,2,0,0	6,1,5,11,8,7
chr19:27793611|27806908	exon	Rfx3	3.7263	0.101668	4.2997	0.0551403	-0.0709798	0.987906	0.493649	0.829962	3,6,2,2,0,2	2,0,0,0,10,0	0,0,6,0,0,0	0,0,0,5,1,0
chr12:73930657|73932476	exon	Hif1a	4.28469	0.167217	5.08843	0.0551403	-1.41475	0.539044	-0.116861	0.972705	0,0,5,0,0,0	3,0,0,0,4,0	0,0,0,0,0,0	0,0,0,0,0,1
chr7:67529586|67559969	exon	Lrrc28	3.07299	0.194108	4.04527	0.0551403	-0.492752	0.86149	0.460873	0.834264	0,17,0,6,0,1	2,0,1,0,6,2	1,0,1,4,2,0	0,0,3,4,3,0
chr4:145016735|145016930	exon	Vps13d	5.09858	0.235397	5.08843	0.0551403	NA	NA	0.0415099	0.985886	0,0,5,0,0,0	0,0,0,0,0,3	0,0,0,0,0,0	0,0,0,0,0,0
chr4:123715864|123716081	exon	Ndufs5	4.97111	0.240389	5.04547	0.0551403	NA	NA	0.073181	0.978761	0,0,0,6,0,0	0,2,1,0,0,0	0,0,0,0,0,0	0,0,0,0,0,0
chr9:96223094|96310688	exon	Tfdp2	3.51696	0.244758	5.10004	0.0551403	-1.10998	0.802188	0.622387	0.823123	0,0,2,4,0,2	0,0,0,4,2,0	0,0,0,0,1,0	0,0,2,0,1,0
chr1:152571598|152675023	exon	Rgl1	4.22964	0.244758	5.08843	0.0551403	NA	NA	0.679854	0.832685	0,0,5,0,0,0	0,0,0,0,3,0	0,0,0,0,0,0	0,0,0,0,0,0
chr16:50274547|50320413	exon	Bbx	4.24041	0.244758	5.08843	0.0551403	NA	NA	0.704732	0.823859	0,0,5,0,0,0	2,1,0,0,0,0	0,0,0,0,0,0	0,0,0,0,0,0
chr11:84907236|84908305	exon	Myo19	4.42423	0.244758	5.08843	0.0551403	NA	NA	0.544857	0.869239	0,0,5,0,0,0	0,0,0,3,0,0	0,0,0,0,0,0	0,0,0,0,0,0
chr5:89170751|89215793	exon	Slc4a4	4.42423	0.244758	5.04547	0.0551403	NA	NA	0.483813	0.883733	0,0,0,6,0,0	0,0,0,3,0,0	0,0,0,0,0,0	0,0,0,0,0,0
chr4:44052771|44060227	exon	Gne	3.66919	0.245488	5.08843	0.0551403	NA	NA	1.09812	0.707446	0,0,5,0,0,0	3,0,0,0,0,0	0,0,0,0,0,0	0,0,0,0,0,0
chr8:107081093|107094952	exon	Terf2	3.66919	0.245488	5.08843	0.0551403	NA	NA	1.09812	0.707446	0,0,5,0,0,0	3,0,0,0,0,0	0,0,0,0,0,0	0,0,0,0,0,0
chr2:163636811|163639327	exon	Serinc3	3.88102	0.245488	5.08843	0.0551403	NA	NA	0.992923	0.738067	0,0,5,0,0,0	0,0,0,2,0,0	0,0,0,0,0,0	0,0,0,0,0,0
chr9:21124864|21128711	exon	Tyk2	3.88102	0.245488	5.04547	0.0551403	NA	NA	0.930616	0.75358	0,0,0,6,0,0	0,0,0,2,0,0	0,0,0,0,0,0	0,0,0,0,0,0
chr18:67503431|67506726	exon	Spire1	3.18958	0.258623	5.04547	0.0551403	NA	NA	1.4027	0.608762	0,0,0,6,0,0	2,0,0,0,0,0	0,0,0,0,0,0	0,0,0,0,0,0
chr11:71013110|71015800	exon	Derl2	3.28461	0.258623	5.08843	0.0551403	NA	NA	1.48303	0.581462	0,0,5,0,0,0	0,0,1,0,0,0	0,0,0,0,0,0	0,0,0,0,0,0
chr2:105000242|105001414	exon	Eif3m	3.46239	0.258623	5.08843	0.0551403	NA	NA	1.27918	0.649116	0,0,5,0,0,0	1,0,0,0,1,0	0,0,0,0,0,0	0,0,0,0,0,0
chr11:5238411|5243937	exon	Kremen1	3.49785	0.258623	4.46053	0.0551403	2.82438	0.539044	2.96825	0.532917	2,0,0,0,7,0	0,0,0,0,0,1	5,0,0,0,0,0	0,0,0,0,0,0
chr10:20984305|21000705	exon	Ahi1	2.98934	0.267116	5.08843	0.0551403	NA	NA	1.65399	0.532917	0,0,5,0,0,0	0,0,0,1,0,0	0,0,0,0,0,0	0,0,0,0,0,0
chr1:56891163|56974321	exon	Satb2	2.58841	0.29148	5.04547	0.0551403	-3.64873	0.539044	-0.414217	0.902561	0,0,0,6,0,0	2,0,4,0,0,0	0,0,0,0,0,0	1,2,0,7,0,0
chr10:41963639|41980597	exon	Armc2	2.42619	0.293431	5.08843	0.0551403	NA	NA	1.98804	0.532917	0,0,5,0,0,0	1,0,0,0,0,0	0,0,0,0,0,0	0,0,0,0,0,0
chr12:91366343|91370196	exon	Cep128	2.42619	0.293431	5.04547	0.0551403	NA	NA	1.92328	0.532917	0,0,0,6,0,0	1,0,0,0,0,0	0,0,0,0,0,0	0,0,0,0,0,0
chr1:152549067|152557587	exon	Rgl1	3.13399	0.293431	5.08843	0.0551403	-1.84074	0.539044	0.565329	0.86371	0,0,5,0,0,0	1,0,0,0,1,1	0,0,0,0,0,0	0,2,0,0,0,0
chr1:176831057|176853902	exon	Sdccag8	2.193	0.318376	4.53655	0.0551403	-1.69084	0.539044	0.740419	0.751675	0,1,8,5,0,0	7,0,0,0,3,0	1,0,0,3,0,0	4,0,0,5,0,4
chr9:95481653|95482254	exon	U2surp	2.95485	0.318922	5.08843	0.0551403	-2.12905	0.539044	0.544857	0.869239	0,0,5,0,0,0	0,0,0,3,0,0	0,0,0,0,0,0	0,0,0,0,0,2
chr16:11510960|11660627	exon	Snx29	3.74168	0.335144	5.08843	0.0551403	-1.27112	0.539044	0.448249	0.89425	0,0,5,0,0,0	0,0,0,0,2,1	0,0,0,0,0,0	0,0,1,0,0,0
chr12:98637566|98648482	exon	Spata7	3.54181	0.354888	5.08843	0.0551403	-1.1113	0.539044	0.746617	0.810433	0,0,5,0,0,0	0,0,2,0,0,0	0,0,0,0,0,0	0,0,0,1,0,0
chr6:71884540|71898455	exon	Ptcd3	2.05991	0.443599	5.04547	0.0551403	-4.1632	0.539044	-0.385357	0.912996	0,0,0,6,0,0	0,1,0,0,0,3	0,0,0,0,0,0	6,0,0,4,3,0
chr1:118543102|118561117	exon	Clasp1	2.4109	0.45467	5.08843	0.0551403	-2.78576	0.539044	0.544857	0.869239	0,0,5,0,0,0	0,0,0,3,0,0	0,0,0,0,0,0	0,0,0,0,3,0
chr5:20789629|20813296	exon	Phtf2	2.18221	0.483928	5.08843	0.0551403	-3.20857	0.539044	0.353498	0.919066	0,0,5,0,0,0	0,0,0,0,4,0	0,0,0,0,0,0	5,0,0,1,0,1
chr7:116363349|116388121	exon	Pik3c2a	2.00885	0.505911	4.66318	0.0551403	-1.12192	0.729402	1.59215	0.532917	0,0,0,1,7,0	5,0,0,0,1,0	0,0,0,4,0,0	0,1,0,3,3,0
chr13:92285877|92312686	exon	Msh3	1.80832	0.550808	4.62744	0.0551403	-1.70316	0.539044	1.08987	0.643245	1,13,2,1,0,0	5,1,0,0,0,0	0,0,3,0,0,0	13,0,0,0,0,0
chr18:65155256|65165646	exon	Nedd4l	2.5253	0.574121	5.08843	0.0551403	-1.41475	0.539044	1.37581	0.613588	0,0,5,0,0,0	0,1,0,0,0,0	0,0,0,0,0,0	0,0,0,0,0,1
chr3:119751864|119753116	exon	Ptbp2	1.88995	0.597956	5.09571	0.0551403	-2.94492	0.539044	0.82495	0.792193	1,0,3,1,0,0	4,0,0,0,0,0	0,0,0,0,0,0	2,2,0,0,1,0
chr18:67425889|67431778	exon	Afg3l2	2.43716	0.598966	4.89438	0.0551403	0.256543	0.95334	2.41466	0.532917	0,4,0,5,0,2	0,1,0,0,0,0	0,2,0,0,0,0	0,0,0,0,1,0
chr8:125468175|125473601	exon	Sipa1l2	2.00342	0.601597	5.09571	0.0551403	-2.90794	0.539044	0.758385	0.807258	1,0,3,1,0,0	0,0,2,0,0,0	0,0,0,0,0,0	6,0,0,0,0,0
chr14:118594762|118604253	exon	Abcc4	2.31166	0.631006	5.08843	0.0551403	-1.68193	0.539044	1.37581	0.613588	0,0,5,0,0,0	0,1,0,0,0,0	0,0,0,0,0,0	2,0,0,0,0,0
chr5:92167278|92182109	exon	Uso1	-2.36708	0.636895	5.04547	0.0551403	-3.10194	0.539044	2.87085	0.532917	0,0,0,6,0,0	0,0,0,0,0,0	0,0,0,0,0,0	7,0,0,0,0,0
chr11:106845983|106856264	exon	Smurf2	-2.39449	0.638308	5.04547	0.0551403	-3.15566	0.539044	2.87085	0.532917	0,0,0,6,0,0	0,0,0,0,0,0	0,0,0,0,0,0	0,0,0,0,4,0
chr4:120462013|120508212	exon	Scmh1	-2.06104	0.669407	5.04547	0.0551403	-2.78576	0.539044	2.87085	0.532917	0,0,0,6,0,0	0,0,0,0,0,0	0,0,0,0,0,0	0,0,0,0,3,0
chr7:14563292|14621233	exon	Nlrp5-ps	-2.02301	0.669407	5.08843	0.0551403	-2.73398	0.539044	2.93949	0.532917	0,0,5,0,0,0	0,0,0,0,0,0	0,0,0,0,0,0	0,0,4,0,0,0
chr9:86594444|86619834	exon	Me1	1.41206	0.669407	5.08843	0.0551403	-4.05149	0.539044	0.367579	0.916244	0,0,5,0,0,0	3,0,0,0,2,0	0,0,0,0,0,0	0,2,0,4,0,5
chr11:21311077|21316886	exon	Vps54	-1.50169	0.687581	5.08843	0.0551403	-2.12905	0.539044	2.93949	0.532917	0,0,5,0,0,0	0,0,0,0,0,0	0,0,0,0,0,0	0,0,0,0,0,2
chr8:102658189|102664791	exon	Cdh11	1.39217	0.687581	4.70031	0.0551403	-1.30901	0.675339	1.97282	0.532917	6,0,1,2,0,1	2,0,1,0,0,0	1,2,0,0,0,0	2,0,2,5,0,0
chr9:123559225|123579047	exon	Sacm1l	1.56275	0.687581	5.02299	0.0551403	-2.61759	0.539044	1.14112	0.689899	0,5,1,1,0,0	1,0,0,0,1,0	0,0,0,0,0,0	0,4,0,0,0,0
chr14:72573290|72574680	exon	Fndc3a	1.82706	0.687581	5.08843	0.0551403	-2.28915	0.539044	1.37581	0.613588	0,0,5,0,0,0	0,1,0,0,0,0	0,0,0,0,0,0	0,0,0,0,2,0
chr1:69858473|69873251	exon	Spag16	-1.14457	0.703862	5.08843	0.0551403	-1.68193	0.539044	2.93949	0.532917	0,0,5,0,0,0	0,0,0,0,0,0	0,0,0,0,0,0	2,0,0,0,0,0
chr5:25281661|25293248	exon	Kmt2c	1.28162	0.703862	5.04547	0.0551403	-1.68193	0.539044	1.92328	0.532917	0,0,0,6,0,0	1,0,0,0,0,0	0,0,0,0,0,0	2,0,0,0,0,0
chr18:68064217|68235809	exon	Ldlrad4	-1.01907	0.707232	5.08843	0.0551403	-1.53548	0.539044	2.93949	0.532917	0,0,5,0,0,0	0,0,0,0,0,0	0,0,0,0,0,0	0,0,0,0,1,0
chr10:74584013|74594248	exon	Pcdh15	-1.01907	0.707232	5.08843	0.0551403	-1.53548	0.539044	2.93949	0.532917	0,0,5,0,0,0	0,0,0,0,0,0	0,0,0,0,0,0	0,0,0,0,1,0
chr6:54522760|54525711	exon	Scrn1	-0.930929	0.707232	5.04547	0.0551403	-1.41475	0.539044	2.87085	0.532917	0,0,0,6,0,0	0,0,0,0,0,0	0,0,0,0,0,0	0,0,0,0,0,1
chr9:59855366|59874683	exon	Myo9a	-0.820843	0.707232	5.04547	0.0551403	-1.27112	0.539044	2.87085	0.532917	0,0,0,6,0,0	0,0,0,0,0,0	0,0,0,0,0,0	0,0,1,0,0,0
chrX:162921199|162931759	exon	Ctps2	0.886557	0.707232	5.08843	0.0551403	-4.37495	0.539044	0.544857	0.869239	0,0,5,0,0,0	0,0,0,3,0,0	0,0,0,0,0,0	3,8,0,4,0,1
chr11:49675130|49702654	exon	Cnot6	0.637662	0.769738	5.04547	0.0551403	-4.54325	0.539044	0.52704	0.868158	0,0,0,6,0,0	0,2,0,0,0,0	0,0,0,0,0,0	4,5,3,3,2,0
chr4:83655528|83663690	exon	Ccdc171	-0.293648	0.920014	5.04547	0.0551403	-3.54592	0.539044	1.92328	0.532917	0,0,0,6,0,0	1,0,0,0,0,0	0,0,0,0,0,0	0,7,0,0,0,1
chr17:63907281|63991716	exon	Fer	0.00176088	0.999462	4.39601	0.0551403	-0.863874	0.765119	3.17866	0.532917	0,0,2,3,6,0	0,0,0,1,0,0	3,0,1,0,0,1	2,3,4,1,0,0
chr14:8473351|8517992	exon	4930452B06Rik	NA	NA	5.04547	0.0551403	NA	NA	2.87085	0.532917	0,0,0,6,0,0	0,0,0,0,0,0	0,0,0,0,0,0	0,0,0,0,0,0
chr11:85204234|85216524	exon	Appbp2	NA	NA	5.08843	0.0551403	NA	NA	2.93949	0.532917	0,0,5,0,0,0	0,0,0,0,0,0	0,0,0,0,0,0	0,0,0,0,0,0
chr12:84921258|84925819	exon	Arel1	NA	NA	5.08843	0.0551403	NA	NA	2.93949	0.532917	0,0,5,0,0,0	0,0,0,0,0,0	0,0,0,0,0,0	0,0,0,0,0,0
chr9:99536163|99551619	exon	Armc8	NA	NA	5.04547	0.0551403	NA	NA	2.87085	0.532917	0,0,0,6,0,0	0,0,0,0,0,0	0,0,0,0,0,0	0,0,0,0,0,0
chr18:64556841|64561736	exon	Atp8b1	NA	NA	5.08843	0.0551403	NA	NA	2.93949	0.532917	0,0,5,0,0,0	0,0,0,0,0,0	0,0,0,0,0,0	0,0,0,0,0,0
chr6:120848456|120876346	exon	Bcl2l13	NA	NA	5.08843	0.0551403	NA	NA	2.93949	0.532917	0,0,5,0,0,0	0,0,0,0,0,0	0,0,0,0,0,0	0,0,0,0,0,0
chrX:61118214|61134796	exon	C230004F18Rik	NA	NA	5.08843	0.0551403	NA	NA	2.93949	0.532917	0,0,5,0,0,0	0,0,0,0,0,0	0,0,0,0,0,0	0,0,0,0,0,0
chr1:180139723|180141558	exon	Cdc42bpa	NA	NA	5.08843	0.0551403	NA	NA	2.93949	0.532917	0,0,5,0,0,0	0,0,0,0,0,0	0,0,0,0,0,0	0,0,0,0,0,0
chr4:70250353|70267048	exon	Cdk5rap2	NA	NA	5.04547	0.0551403	NA	NA	2.87085	0.532917	0,0,0,6,0,0	0,0,0,0,0,0	0,0,0,0,0,0	0,0,0,0,0,0
chr19:3885860|3887447	exon	Chka	NA	NA	5.08843	0.0551403	NA	NA	2.93949	0.532917	0,0,5,0,0,0	0,0,0,0,0,0	0,0,0,0,0,0	0,0,0,0,0,0
chr1:100431716|100446918	exon	Cntnap5b	NA	NA	5.04547	0.0551403	NA	NA	2.87085	0.532917	0,0,0,6,0,0	0,0,0,0,0,0	0,0,0,0,0,0	0,0,0,0,0,0
chr1:60352121|60387315	exon	Cyp20a1	NA	NA	5.04547	0.0551403	NA	NA	2.87085	0.532917	0,0,0,6,0,0	0,0,0,0,0,0	0,0,0,0,0,0	0,0,0,0,0,0
chr18:44395873|44400415	exon	Dcp2	NA	NA	5.08843	0.0551403	NA	NA	2.93949	0.532917	0,0,5,0,0,0	0,0,0,0,0,0	0,0,0,0,0,0	0,0,0,0,0,0
chr11:106242875|106245437	exon	Ddx42	NA	NA	5.04547	0.0551403	NA	NA	2.87085	0.532917	0,0,0,6,0,0	0,0,0,0,0,0	0,0,0,0,0,0	0,0,0,0,0,0
chrX:83803306|83807491	exon	Dmd	NA	NA	5.04547	0.0551403	NA	NA	2.87085	0.532917	0,0,0,6,0,0	0,0,0,0,0,0	0,0,0,0,0,0	0,0,0,0,0,0
chr16:4693212|4694516	exon	Dnaja3	NA	NA	5.08843	0.0551403	NA	NA	2.93949	0.532917	0,0,5,0,0,0	0,0,0,0,0,0	0,0,0,0,0,0	0,0,0,0,0,0
chr14:66814955|66815587	exon	Dpysl2	NA	NA	5.08843	0.0551403	NA	NA	2.93949	0.532917	0,0,5,0,0,0	0,0,0,0,0,0	0,0,0,0,0,0	0,0,0,0,0,0
chr4:58869415|58905107	exon	Ecpas	NA	NA	5.04547	0.0551403	NA	NA	2.87085	0.532917	0,0,0,6,0,0	0,0,0,0,0,0	0,0,0,0,0,0	0,0,0,0,0,0
chr16:23109120|23110343	exon	Eif4a2	NA	NA	5.08843	0.0551403	NA	NA	2.93949	0.532917	0,0,5,0,0,0	0,0,0,0,0,0	0,0,0,0,0,0	0,0,0,0,0,0
chr8:4193120|4193366	exon	Evi5l	NA	NA	5.08843	0.0551403	NA	NA	2.93949	0.532917	0,0,5,0,0,0	0,0,0,0,0,0	0,0,0,0,0,0	0,0,0,0,0,0
chr5:96677267|96695147	exon	Fras1	NA	NA	5.08843	0.0551403	NA	NA	2.93949	0.532917	0,0,5,0,0,0	0,0,0,0,0,0	0,0,0,0,0,0	0,0,0,0,0,0
chr7:57788866|57824629	exon	Gabrb3	NA	NA	5.04547	0.0551403	NA	NA	2.87085	0.532917	0,0,0,6,0,0	0,0,0,0,0,0	0,0,0,0,0,0	0,0,0,0,0,0
chr2:34712165|34717382	exon	Gapvd1	NA	NA	5.08843	0.0551403	NA	NA	2.93949	0.532917	0,0,5,0,0,0	0,0,0,0,0,0	0,0,0,0,0,0	0,0,0,0,0,0
chr17:29628960|29636022	exon	Gm28043	NA	NA	5.08843	0.0551403	NA	NA	2.93949	0.532917	0,0,5,0,0,0	0,0,0,0,0,0	0,0,0,0,0,0	0,0,0,0,0,0
chr10:49527987|49535499	exon	Grik2	NA	NA	5.08843	0.0551403	NA	NA	2.93949	0.532917	0,0,5,0,0,0	0,0,0,0,0,0	0,0,0,0,0,0	0,0,0,0,0,0
chr13:14280416|14300447	exon	Hecw1	NA	NA	5.08843	0.0551403	NA	NA	2.93949	0.532917	0,0,5,0,0,0	0,0,0,0,0,0	0,0,0,0,0,0	0,0,0,0,0,0
chr4:124789069|124792355	exon	Inpp5b	NA	NA	5.08843	0.0551403	NA	NA	2.93949	0.532917	0,0,5,0,0,0	0,0,0,0,0,0	0,0,0,0,0,0	0,0,0,0,0,0
chr10:6919714|6954741	exon	Ipcef1	NA	NA	5.08843	0.0551403	NA	NA	2.93949	0.532917	0,0,5,0,0,0	0,0,0,0,0,0	0,0,0,0,0,0	0,0,0,0,0,0
chr14:120919923|120926533	exon	Ipo5	NA	NA	5.08843	0.0551403	NA	NA	2.93949	0.532917	0,0,5,0,0,0	0,0,0,0,0,0	0,0,0,0,0,0	0,0,0,0,0,0
chr16:91782161|91841610	exon	Itsn1	NA	NA	5.04547	0.0551403	NA	NA	2.87085	0.532917	0,0,0,6,0,0	0,0,0,0,0,0	0,0,0,0,0,0	0,0,0,0,0,0
chr1:151350981|151354093	exon	Ivns1abp	NA	NA	5.08843	0.0551403	NA	NA	2.93949	0.532917	0,0,5,0,0,0	0,0,0,0,0,0	0,0,0,0,0,0	0,0,0,0,0,0
chr2:146890981|146891284	exon	Kiz	NA	NA	5.08843	0.0551403	NA	NA	2.93949	0.532917	0,0,5,0,0,0	0,0,0,0,0,0	0,0,0,0,0,0	0,0,0,0,0,0
chr9:44833907|44841084	exon	Kmt2a	NA	NA	5.04547	0.0551403	NA	NA	2.87085	0.532917	0,0,0,6,0,0	0,0,0,0,0,0	0,0,0,0,0,0	0,0,0,0,0,0
chr16:33074005|33081036	exon	Lmln	NA	NA	5.04547	0.0551403	NA	NA	2.87085	0.532917	0,0,0,6,0,0	0,0,0,0,0,0	0,0,0,0,0,0	0,0,0,0,0,0
chr4:81363994|81369727	exon	Mpdz	NA	NA	5.08843	0.0551403	NA	NA	2.93949	0.532917	0,0,5,0,0,0	0,0,0,0,0,0	0,0,0,0,0,0	0,0,0,0,0,0
chr9:120453567|120464961	exon	Myrip	NA	NA	5.08843	0.0551403	NA	NA	2.93949	0.532917	0,0,5,0,0,0	0,0,0,0,0,0	0,0,0,0,0,0	0,0,0,0,0,0
chr5:72524647|72537488	exon	Nfxl1	NA	NA	5.04547	0.0551403	NA	NA	2.87085	0.532917	0,0,0,6,0,0	0,0,0,0,0,0	0,0,0,0,0,0	0,0,0,0,0,0
chr9:58623687|58640802	exon	Nptn	NA	NA	5.04547	0.0551403	NA	NA	2.87085	0.532917	0,0,0,6,0,0	0,0,0,0,0,0	0,0,0,0,0,0	0,0,0,0,0,0
chr1:150375496|150382408	exon	Odr4	NA	NA	5.08843	0.0551403	NA	NA	2.93949	0.532917	0,0,5,0,0,0	0,0,0,0,0,0	0,0,0,0,0,0	0,0,0,0,0,0
chr8:79651672|79658963	exon	Otud4	NA	NA	5.08843	0.0551403	NA	NA	2.93949	0.532917	0,0,5,0,0,0	0,0,0,0,0,0	0,0,0,0,0,0	0,0,0,0,0,0
chr3:131605845|131607463	exon	Papss1	NA	NA	5.04547	0.0551403	NA	NA	2.87085	0.532917	0,0,0,6,0,0	0,0,0,0,0,0	0,0,0,0,0,0	0,0,0,0,0,0
chr2:71880039|71897760	exon	Pdk1	NA	NA	5.04547	0.0551403	NA	NA	2.87085	0.532917	0,0,0,6,0,0	0,0,0,0,0,0	0,0,0,0,0,0	0,0,0,0,0,0
chr3:32953036|33006043	exon	Pex5l	NA	NA	5.04547	0.0551403	NA	NA	2.87085	0.532917	0,0,0,6,0,0	0,0,0,0,0,0	0,0,0,0,0,0	0,0,0,0,0,0
chr3:32992906|33006043	exon	Pex5l	NA	NA	5.08843	0.0551403	NA	NA	2.93949	0.532917	0,0,5,0,0,0	0,0,0,0,0,0	0,0,0,0,0,0	0,0,0,0,0,0
chr2:155328581|155336741	exon	Pigu	NA	NA	5.08843	0.0551403	NA	NA	2.93949	0.532917	0,0,5,0,0,0	0,0,0,0,0,0	0,0,0,0,0,0	0,0,0,0,0,0
chr9:99101175|99101400	exon	Pik3cb	NA	NA	5.08843	0.0551403	NA	NA	2.93949	0.532917	0,0,5,0,0,0	0,0,0,0,0,0	0,0,0,0,0,0	0,0,0,0,0,0
chr13:96493829|96495532	exon	Polk	NA	NA	5.08843	0.0551403	NA	NA	2.93949	0.532917	0,0,5,0,0,0	0,0,0,0,0,0	0,0,0,0,0,0	0,0,0,0,0,0
chr16:37082028|37086692	exon	Polq	NA	NA	5.08843	0.0551403	NA	NA	2.93949	0.532917	0,0,5,0,0,0	0,0,0,0,0,0	0,0,0,0,0,0	0,0,0,0,0,0
chr1:134892158|134893509	exon	Ppp1r12b	NA	NA	5.08843	0.0551403	NA	NA	2.93949	0.532917	0,0,5,0,0,0	0,0,0,0,0,0	0,0,0,0,0,0	0,0,0,0,0,0
chr16:97816106|97822010	exon	Prdm15	NA	NA	5.04547	0.0551403	NA	NA	2.87085	0.532917	0,0,0,6,0,0	0,0,0,0,0,0	0,0,0,0,0,0	0,0,0,0,0,0
chr11:107978234|107984058	exon	Prkca	NA	NA	5.08843	0.0551403	NA	NA	2.93949	0.532917	0,0,5,0,0,0	0,0,0,0,0,0	0,0,0,0,0,0	0,0,0,0,0,0
chr2:146428605|146453452	exon	Ralgapa2	NA	NA	5.08843	0.0551403	NA	NA	2.93949	0.532917	0,0,5,0,0,0	0,0,0,0,0,0	0,0,0,0,0,0	0,0,0,0,0,0
chr13:38043051|38057256	exon	Riok1	NA	NA	5.04547	0.0551403	NA	NA	2.87085	0.532917	0,0,0,6,0,0	0,0,0,0,0,0	0,0,0,0,0,0	0,0,0,0,0,0
chr9:123568924|123582386	exon	Sacm1l	NA	NA	5.08843	0.0551403	NA	NA	2.93949	0.532917	0,0,5,0,0,0	0,0,0,0,0,0	0,0,0,0,0,0	0,0,0,0,0,0
chr4:120453244|120468469	exon	Scmh1	NA	NA	5.08843	0.0551403	NA	NA	2.93949	0.532917	0,0,5,0,0,0	0,0,0,0,0,0	0,0,0,0,0,0	0,0,0,0,0,0
chr15:82283059|82290455	exon	Sept3	NA	NA	5.04547	0.0551403	NA	NA	2.87085	0.532917	0,0,0,6,0,0	0,0,0,0,0,0	0,0,0,0,0,0	0,0,0,0,0,0
chr13:104124190|104132228	exon	Sgtb	NA	NA	5.08843	0.0551403	NA	NA	2.93949	0.532917	0,0,5,0,0,0	0,0,0,0,0,0	0,0,0,0,0,0	0,0,0,0,0,0
chr4:111767663|111784843	exon	Spata6	NA	NA	5.08843	0.0551403	NA	NA	2.93949	0.532917	0,0,5,0,0,0	0,0,0,0,0,0	0,0,0,0,0,0	0,0,0,0,0,0
chr7:90385043|90387556	exon	Sytl2	NA	NA	5.04547	0.0551403	NA	NA	2.87085	0.532917	0,0,0,6,0,0	0,0,0,0,0,0	0,0,0,0,0,0	0,0,0,0,0,0
chr4:118365643|118366282	exon	Szt2	NA	NA	5.08843	0.0551403	NA	NA	2.93949	0.532917	0,0,5,0,0,0	0,0,0,0,0,0	0,0,0,0,0,0	0,0,0,0,0,0
chr12:24500436|24514935	exon	Taf1b	NA	NA	5.08843	0.0551403	NA	NA	2.93949	0.532917	0,0,5,0,0,0	0,0,0,0,0,0	0,0,0,0,0,0	0,0,0,0,0,0
chr19:14516359|14517973	exon	Tle4	NA	NA	5.04547	0.0551403	NA	NA	2.87085	0.532917	0,0,0,6,0,0	0,0,0,0,0,0	0,0,0,0,0,0	0,0,0,0,0,0
chr11:87137590|87147057	exon	Trim37	NA	NA	5.04547	0.0551403	NA	NA	2.87085	0.532917	0,0,0,6,0,0	0,0,0,0,0,0	0,0,0,0,0,0	0,0,0,0,0,0
chr9:65864204|65885173	exon	Trip4	NA	NA	5.08843	0.0551403	NA	NA	2.93949	0.532917	0,0,5,0,0,0	0,0,0,0,0,0	0,0,0,0,0,0	0,0,0,0,0,0
chr3:146894006|146915789	exon	Ttll7	NA	NA	5.08843	0.0551403	NA	NA	2.93949	0.532917	0,0,5,0,0,0	0,0,0,0,0,0	0,0,0,0,0,0	0,0,0,0,0,0
chr5:29646410|29658422	exon	Ube3c	NA	NA	5.08843	0.0551403	NA	NA	2.93949	0.532917	0,0,5,0,0,0	0,0,0,0,0,0	0,0,0,0,0,0	0,0,0,0,0,0
chr7:122068781|122076190	exon	Ubfd1	NA	NA	5.08843	0.0551403	NA	NA	2.93949	0.532917	0,0,5,0,0,0	0,0,0,0,0,0	0,0,0,0,0,0	0,0,0,0,0,0
chr1:87954151|87962488	exon	Usp40	NA	NA	5.08843	0.0551403	NA	NA	2.93949	0.532917	0,0,5,0,0,0	0,0,0,0,0,0	0,0,0,0,0,0	0,0,0,0,0,0
chr16:8691146|8691675	exon	Usp7	NA	NA	5.04547	0.0551403	NA	NA	2.87085	0.532917	0,0,0,6,0,0	0,0,0,0,0,0	0,0,0,0,0,0	0,0,0,0,0,0
chr10:12728711|12739570	exon	Utrn	NA	NA	5.04547	0.0551403	NA	NA	2.87085	0.532917	0,0,0,6,0,0	0,0,0,0,0,0	0,0,0,0,0,0	0,0,0,0,0,0
chr18:32850387|32854859	exon	Wdr36	NA	NA	5.08843	0.0551403	NA	NA	2.93949	0.532917	0,0,5,0,0,0	0,0,0,0,0,0	0,0,0,0,0,0	0,0,0,0,0,0
chr1:139429229|139442897	exon	Zbtb41	NA	NA	5.08843	0.0551403	NA	NA	2.93949	0.532917	0,0,5,0,0,0	0,0,0,0,0,0	0,0,0,0,0,0	0,0,0,0,0,0
chr18:75080203|75126919	exon	Dym	3.59356	0.00214717	3.54186	0.0551523	-0.71536	0.66658	-0.66854	0.638611	2,0,3,9,6,0	24,3,3,10,5,0	0,4,8,0,0,4	1,12,2,2,3,5
chr13:78231218|78235020	exon	A830082K12Rik	3.39663	0.00909325	4.11992	0.0551697	-1.83156	0.539044	-0.954946	0.532917	0,14,2,7,0,0	9,2,2,14,5,0	7,0,0,0,0,0	0,3,0,5,8,5
chr2:20661898|20713448	exon	Etl4	3.6746	0.0595745	5.10378	0.0552321	-3.62119	0.539044	-1.31357	0.532917	3,1,0,1,0,0	9,0,0,0,4,3	0,0,0,0,0,0	0,0,8,0,0,0
chr11:33318239|33329544	exon	Ranbp17	3.07044	0.258623	5.10378	0.0552321	-3.05964	0.539044	-0.223329	0.948184	3,1,0,1,0,0	0,0,0,4,2,0	0,0,0,0,0,0	0,0,1,0,3,0
chr17:66809466|66912427	exon	Ptprm	-0.775016	0.707232	5.10378	0.0552321	-1.20067	0.539044	2.96558	0.532917	3,1,0,1,0,0	0,0,0,0,0,0	0,0,0,0,0,0	0,1,0,0,0,0
chr16:17315549|17318553	exon	Pi4ka	4.47769	0.00051675	4.31932	0.0553003	-1.04981	0.671936	-1.05387	0.532917	1,1,4,0,3,2	6,8,4,6,5,0	0,6,0,0,0,0	1,0,0,1,3,5
chr16:8701962|8703546	exon	Usp7	0.797024	0.758039	4.89834	0.0554169	-0.520538	0.920238	2.99031	0.532917	3,0,4,1,0,1	1,0,0,0,0,0	0,0,2,0,0,0	0,0,0,0,2,0
chr2:168567139|168571633	exon	Nfatc2	-5.77087	0.113499	-6.46456	0.055422	0.645488	0.539044	NA	NA	0,0,0,0,0,0	0,0,0,0,0,0	9,28,17,52,18,2	15,15,4,17,9,12
chr15:7976968|8019665	exon	Wdr70	NA	NA	5.02426	0.0554404	1.44186	0.539044	3.75336	0.532917	0,1,7,0,1,0	0,0,0,0,0,0	0,0,0,0,0,1	0,0,0,0,0,0
chr7:109020517|109021029	exon	Tub	4.15255	0.00181483	3.59998	0.0554553	0.0193677	0.994051	-0.53721	0.742684	0,30,4,0,0,0	11,1,10,3,5,0	6,3,2,3,0,1	2,1,7,1,1,1
chr8:79070371|79092066	exon	Zfp827	3.00871	0.0499385	5.01526	0.0554694	-3.61349	0.539044	-1.11047	0.532917	3,0,4,2,0,0	21,1,2,1,4,0	0,0,0,0,0,1	4,12,0,4,2,1
chr14:45608938|45629753	exon	Ddhd1	2.46554	0.245488	3.56328	0.0554923	0.160324	0.948935	1.24553	0.532917	0,4,0,0,12,0	13,0,0,0,2,0	0,0,0,3,11,0	7,0,2,6,1,0
chr18:65178919|65198726	exon	Nedd4l	5.2849	9.38986e-07	3.70156	0.0555021	0.239983	0.93135	-1.35537	0.532917	4,8,6,0,3,0	12,10,4,1,14,7	1,0,2,6,2,2	5,0,0,6,0,1
chr12:75485132|75493515	exon	Ppp2r5e	4.74733	0.00161715	3.90246	0.0555029	0.406363	0.894565	-0.415411	0.826084	3,15,2,2,0,1	10,2,1,0,2,7	0,0,4,7,0,0	0,2,0,1,1,2
chr11:52113120|52119304	exon	Ppp2ca	3.79807	0.0589984	5.02297	0.0555708	-3.58738	0.539044	-1.46985	0.532917	1,6,0,0,0,0	2,7,0,0,2,0	0,0,0,0,0,0	0,0,0,0,3,3
chr9:9831493|9833577	exon	Cntn5	4.81722	0.242492	5.02297	0.0555708	NA	NA	0.11952	0.968781	1,6,0,0,0,0	0,0,3,0,0,0	0,0,0,0,0,0	0,0,0,0,0,0
chr15:38007950|38009777	exon	Ubr5	3.88102	0.245488	5.02297	0.0555708	NA	NA	0.853855	0.777431	1,6,0,0,0,0	0,0,0,2,0,0	0,0,0,0,0,0	0,0,0,0,0,0
chr12:102768070|102771280	exon	Ubr7	3.21231	0.267116	5.02297	0.0555708	-2.28915	0.539044	0.092693	0.977664	1,6,0,0,0,0	0,0,1,0,3,0	0,0,0,0,0,0	0,0,0,0,2,0
chr10:94864717|94866998	exon	Plxnc1	2.63649	0.37407	5.02297	0.0555708	-2.6069	0.539044	0.322335	0.92592	1,6,0,0,0,0	1,0,0,0,3,0	0,0,0,0,0,0	0,0,0,0,0,3
chr15:48001467|48011226	exon	Csmd3	1.95923	0.421874	5.02297	0.0555708	-4.29925	0.539044	-0.453719	0.890225	1,6,0,0,0,0	0,0,0,0,7,0	0,0,0,0,0,0	0,0,0,0,0,11
chr9:67895330|67901574	exon	Vps13c	2.01851	0.60391	4.5488	0.0555708	-0.0610462	0.991638	2.17869	0.532917	0,3,11,0,0,0	0,0,0,2,0,0	0,1,0,0,0,2	1,0,0,0,2,0
chr2:155292690|155331258	exon	Pigu	-1.16453	0.703862	5.02297	0.0555708	-1.71859	0.539044	2.7911	0.532917	1,6,0,0,0,0	0,0,0,0,0,0	0,0,0,0,0,0	0,0,0,2,0,0
chr5:35841281|35843266	exon	Ablim2	NA	NA	5.02297	0.0555708	NA	NA	2.7911	0.532917	1,6,0,0,0,0	0,0,0,0,0,0	0,0,0,0,0,0	0,0,0,0,0,0
chr3:116322082|116351272	exon	Cdc14a	NA	NA	5.02297	0.0555708	NA	NA	2.7911	0.532917	1,6,0,0,0,0	0,0,0,0,0,0	0,0,0,0,0,0	0,0,0,0,0,0
chr5:102963467|102987274	exon	Mapk10	NA	NA	5.02297	0.0555708	NA	NA	2.7911	0.532917	1,6,0,0,0,0	0,0,0,0,0,0	0,0,0,0,0,0	0,0,0,0,0,0
chr17:56454187|56455019	exon	Ptprs	NA	NA	5.02297	0.0555708	NA	NA	2.7911	0.532917	1,6,0,0,0,0	0,0,0,0,0,0	0,0,0,0,0,0	0,0,0,0,0,0
chr2:126851343|126858492	exon	Trpm7	NA	NA	5.02297	0.0555708	NA	NA	2.7911	0.532917	1,6,0,0,0,0	0,0,0,0,0,0	0,0,0,0,0,0	0,0,0,0,0,0
chr7:100405958|100410450	exon	C2cd3	2.84945	0.012259	2.70708	0.0555713	0.196142	0.889749	0.0861969	0.961786	0,9,10,8,2,8	13,1,3,5,12,7	41,0,6,3,3,6	16,10,5,2,5,10
chr9:80087430|80089906	exon	Senp6	4.67065	0.0950566	5.11849	0.0555783	NA	NA	0.326998	0.930679	0,5,0,0,0,1	4,0,1,0,0,0	0,0,0,0,0,0	0,0,0,0,0,0
chr9:63256977|63281067	exon	Map2k5	4.64053	0.244758	5.11849	0.0555783	NA	NA	0.375242	0.914555	0,5,0,0,0,1	0,0,2,0,1,0	0,0,0,0,0,0	0,0,0,0,0,0
chr2:113776791|113792029	exon	Scg5	1.93311	0.258623	2.95603	0.0555783	0.116789	0.94595	1.10837	0.532917	7,18,7,3,2,1	0,2,0,6,6,0	12,0,8,17,0,4	8,0,6,2,10,4
chr2:22826850|22836039	exon	Apbb1ip	3.45623	0.258623	5.11849	0.0555783	NA	NA	1.36603	0.624558	0,5,0,0,0,1	0,1,0,0,0,0	0,0,0,0,0,0	0,0,0,0,0,0
chr2:140157055|140160496	exon	Esf1	1.12688	0.589453	3.49952	0.0556433	-1.37039	0.539044	0.969032	0.564915	4,21,2,5,0,0	11,1,1,1,0,0	0,5,0,5,5,1	13,5,12,1,0,11
chr12:69640054|69658078	exon	Sos2	4.07569	0.0919268	4.13514	0.0556631	0.64869	0.860427	0.680195	0.748986	0,0,11,6,0,0	8,0,2,0,2,0	0,0,0,8,0,0	0,0,0,0,0,3
chr9:55892172|55895382	exon	Scaper	2.76943	0.325654	4.43606	0.0556858	0.234561	0.957906	1.78572	0.532917	0,0,4,0,6,0	4,0,1,0,0,0	4,0,1,0,0,0	2,0,0,1,0,1
chr3:32992906|33015076	exon	Pex5l	4.35074	5.64566e-06	2.73737	0.0556995	0.866498	0.539044	-0.694485	0.541056	3,2,11,13,5,3	27,7,14,9,9,3	18,0,12,10,4,10	6,5,0,4,4,8
chr13:44874283|44884880	exon	Jarid2	3.49061	0.0170552	4.60731	0.0557149	-2.36253	0.539044	-1.03287	0.532917	1,13,2,1,0,0	10,1,2,4,5,3	0,3,0,0,0,0	7,4,0,2,0,5
chr2:34720568|34725513	exon	Gapvd1	2.58938	0.293431	5.12956	0.0557149	-2.37402	0.539044	0.474686	0.875128	0,6,1,0,0,2	2,0,0,2,3,0	0,1,0,0,0,0	1,0,4,0,2,0
chr5:143871863|143889496	exon	Eif2ak1	2.93329	0.244758	4.85426	0.0557196	-2.02794	0.539044	0.115127	0.967901	2,0,8,0,0,0	8,0,0,0,0,3	0,0,2,0,0,0	12,0,0,0,0,0
chr2:120895072|120911211	exon	Ubr1	3.70218	0.245488	3.72868	0.0557351	4.18888	0.539044	3.11266	0.532917	4,0,0,0,8,1	0,0,0,0,2,0	5,4,0,1,2,1	0,0,0,0,0,0
chr4:46724284|46739874	exon	Gabbr2	3.9508	0.244758	5.14829	0.0557749	-1.20067	0.539044	0.346758	0.927351	0,3,0,0,2,0	5,0,0,0,1,0	0,0,0,0,0,0	0,1,0,0,0,0
chr4:86774238|86774559	exon	Dennd4c	3.45623	0.258623	5.14829	0.0557749	NA	NA	1.44737	0.599863	0,3,0,0,2,0	0,1,0,0,0,0	0,0,0,0,0,0	0,0,0,0,0,0
chr14:79369078|79370097	exon	Naa16	-3.47085	0.419429	5.0085	0.0557749	-3.11795	0.539044	3.45477	0.532917	1,12,0,0,0,0	0,0,0,0,0,0	0,0,1,0,0,0	4,2,2,0,1,4
chr13:46704640|46709682	exon	Nup153	-1.14457	0.703862	5.14829	0.0557749	-1.68193	0.539044	3.01918	0.532917	0,3,0,0,2,0	0,0,0,0,0,0	0,0,0,0,0,0	2,0,0,0,0,0
chr12:69953440|69955387	exon	Atl1	NA	NA	5.14829	0.0557749	NA	NA	3.01918	0.532917	0,3,0,0,2,0	0,0,0,0,0,0	0,0,0,0,0,0	0,0,0,0,0,0
chr6:148199356|148206675	exon	Ergic2	NA	NA	5.14829	0.0557749	NA	NA	3.01918	0.532917	0,3,0,0,2,0	0,0,0,0,0,0	0,0,0,0,0,0	0,0,0,0,0,0
chr4:75981954|76039378	exon	Ptprd	NA	NA	5.14829	0.0557749	NA	NA	3.01918	0.532917	0,3,0,0,2,0	0,0,0,0,0,0	0,0,0,0,0,0	0,0,0,0,0,0
chr14:56947947|56950328	exon	Zmym2	6.68209	0.000180855	4.53721	0.0557824	2.63325	0.539044	-0.236342	0.918354	0,3,8,0,2,0	15,0,1,0,6,0	0,0,0,0,2,1	0,0,0,0,0,0
chr4:155626774|155628823	exon	Cdk11b	1.32344	0.656229	4.61866	0.0557894	-2.23161	0.539044	1.18869	0.587084	1,6,0,0,0,4	2,0,1,0,0,2	0,0,0,0,3,0	0,8,2,3,5,0
chr16:7224311|7294130	exon	Rbfox1	5.58228	0.000336376	4.99776	0.0558025	-0.639914	0.893231	-1.11161	0.532917	0,0,0,5,0,3	3,0,2,0,6,8	0,0,0,2,0,0	2,0,0,0,0,1
chr2:41268337|41312673	exon	Lrp1b	2.87761	0.0600965	3.91588	0.0558025	-1.25448	0.539044	-0.164194	0.937065	0,0,4,0,0,7	10,3,4,2,1,2	2,0,4,3,0,2	8,3,10,4,0,2
chr4:46718786|46739874	exon	Gabbr2	3.98976	0.000202102	2.74807	0.0558194	0.984913	0.539044	-0.238666	0.878044	5,20,2,9,8,0	11,4,8,10,15,0	15,15,10,16,0,2	0,7,5,5,4,3
chr11:68839871|68845424	exon	Ndel1	5.81261	0.0116959	3.48385	0.0558484	4.52067	0.539044	1.3199	0.532917	2,10,15,0,0,0	1,1,0,6,0,0	6,0,7,6,0,0	0,0,0,0,0,0
chr19:36086959|36101900	exon	Rpp30	2.62594	0.292188	4.4258	0.0558603	-0.765703	0.819946	0.996728	0.648539	2,8,4,3,0,0	3,0,0,4,0,0	0,0,0,2,0,2	0,0,2,2,0,3
chr5:8082146|8092831	exon	Adam22	5.85888	0.00167099	3.23531	0.0559332	3.89151	0.539044	0.832863	0.595809	4,11,4,5,1,3	11,1,0,3,4,0	7,12,1,6,0,1	0,0,0,1,0,0
chr9:3454540|3460131	exon	Cwf19l2	5.54371	0.00281214	4.61149	0.0559736	0.678359	0.88674	-0.430879	0.850368	4,9,0,0,0,1	0,1,0,0,2,8	0,2,0,0,0,1	1,0,0,1,0,0
chr1:136297284|136304456	exon	Camsap2	5.04402	0.0169115	4.46994	0.056015	0.816809	0.855597	0.0498207	0.984098	0,12,5,1,0,0	5,0,3,0,5,0	1,0,3,0,0,0	0,0,0,2,0,0
chr3:86445307|86542711	exon	Lrba	3.53745	0.0462699	4.05528	0.0560646	-0.597066	0.824547	-0.0330983	0.989305	3,5,6,5,0,0	9,4,1,0,4,0	3,0,5,0,0,0	1,7,2,2,0,0
chr2:61613651|61629372	exon	Tank	4.28223	0.278301	4.2334	0.0561149	1.96878	0.57633	1.58781	0.532917	7,11,0,0,0,0	0,2,1,0,0,0	0,6,0,0,0,0	1,0,0,0,0,0
chr2:29130180|29140388	exon	Setx	4.77455	0.0134435	4.11228	0.0561194	0.852803	0.800709	0.171501	0.94392	0,11,0,0,1,4	6,0,0,0,0,7	0,8,0,0,0,0	0,0,0,0,0,3
chr9:120441342|120441581	exon	Myrip	3.87175	0.0651086	3.72362	0.0562278	0.999768	0.682813	0.750989	0.685448	0,7,7,1,0,4	12,0,0,0,0,3	4,0,3,3,3,0	6,0,0,1,0,0
chr16:10611003|10638915	exon	Clec16a	3.81456	0.0654944	3.37257	0.0563123	1.51689	0.539044	1.04866	0.532917	1,0,1,5,11,0	7,0,3,4,0,0	14,0,5,4,0,0	0,0,0,2,0,4
chr2:80533645|80541519	exon	Nckap1	4.22964	0.244758	5.07277	0.0563543	1.14543	0.539044	1.33876	0.60784	0,7,1,0,2,0	0,0,0,0,3,0	0,0,1,0,0,0	0,0,0,0,0,0
chr7:116378620|116391393	exon	Pik3c2a	6.67692	0.000274143	4.48351	0.0563788	2.54308	0.539044	-0.279801	0.905925	0,5,10,0,0,0	1,2,4,6,0,0	2,0,2,0,0,0	0,0,0,0,0,0
chr4:136568573|136582099	exon	Kdm1a	0.702111	0.707232	4.28259	0.0563788	-2.20876	0.539044	1.43016	0.532917	2,0,5,1,4,0	7,0,0,0,1,0	2,4,0,0,0,0	1,7,14,0,0,5
chr16:90464141|90481333	exon	Hunk	2.74941	0.163248	4.0278	0.0564011	-1.25445	0.539044	0.0780847	0.972845	0,14,1,7,0,1	4,0,6,1,4,0	0,0,3,0,4,0	5,0,3,1,6,2
chr14:7908522|7913122	exon	Flnb	2.98136	0.258623	4.81712	0.0564174	-1.3095	0.72828	0.616871	0.814559	0,4,8,0,0,0	0,0,1,2,3,0	0,2,0,0,0,0	7,0,0,0,0,0
chr2:29983160|29983760	exon	Sptan1	1.8149	0.687581	4.94126	0.0564882	-0.635959	0.893246	2.36833	0.532917	0,4,2,2,0,2	0,1,0,0,0,0	0,0,0,2,0,0	0,3,0,0,0,0
chrX:160840295|160876568	exon	Cdkl5	2.77305	0.244758	3.61938	0.0565362	0.294011	0.905339	1.12068	0.532917	2,0,5,2,0,6	0,0,0,0,11,0	3,7,5,0,1,0	0,5,2,1,3,0
chr1:119567796|119579077	exon	Epb41l5	2.79773	0.00181369	2.40313	0.0565436	-0.0464415	0.973202	-0.427814	0.724457	7,34,2,18,0,7	24,7,17,2,17,8	24,12,20,28,5,14	25,26,20,16,9,6
chr9:42063715|42072346	exon	Sorl1	3.11808	0.0119804	2.96805	0.0565438	0.133242	0.938455	0.0273499	0.988708	0,8,5,5,9,2	0,5,6,4,11,2	4,12,3,8,1,9	20,5,1,8,2,1
chr4:87073188|87076157	exon	Slc24a2	0.910232	0.623599	3.26452	0.0565684	-1.5894	0.539044	0.723086	0.665281	2,38,0,0,0,1	6,0,2,6,2,0	0,0,3,9,10,0	16,8,17,10,7,9
chr11:21689568|21695305	exon	Wdpcp	4.17093	0.17974	4.74975	0.0567202	-0.0602238	0.992116	0.475952	0.858221	0,8,6,0,0,0	0,3,1,1,0,0	0,1,0,0,1,0	0,0,1,0,0,1
chr7:122424959|122458172	exon	Prkcb	3.9963	0.000625185	2.78247	0.0567278	1.22128	0.539044	-0.0144192	0.992811	1,30,10,1,2,3	5,0,16,2,11,1	12,0,0,13,12,9	2,13,0,4,0,2
chr15:53101685|53107571	exon	Ext1	4.26749	0.00118845	3.71106	0.056754	-0.079637	0.978511	-0.607544	0.701853	4,14,7,0,0,0	20,4,3,1,4,2	3,0,6,3,0,1	0,2,2,7,0,2
chr4:98681114|98688230	exon	Patj	2.91528	0.317643	5.0315	0.056754	-1.93487	0.539044	0.601076	0.854656	0,2,2,2,0,0	3,0,0,0,1,0	0,0,0,0,0,0	0,0,0,1,0,1
chr1:60352121|60354656	exon	Cyp20a1	NA	NA	5.0315	0.056754	NA	NA	2.84532	0.532917	0,2,2,2,0,0	0,0,0,0,0,0	0,0,0,0,0,0	0,0,0,0,0,0
chr11:60370469|60377984	exon	Drc3	4.75114	9.09338e-05	3.22632	0.0568833	1.15549	0.539044	-0.392752	0.805381	0,3,6,6,5,3	8,8,0,5,7,5	2,19,2,0,0,3	2,4,0,6,0,0
chr1:37490260|37536404	exon	Mgat4a	4.20637	0.0560255	4.64568	0.0568833	-0.279629	0.954344	0.261231	0.923092	0,0,0,4,3,2	8,0,2,0,2,1	0,0,0,4,0,0	0,0,0,3,1,0
chr7:4427298|4431634	exon	Rdh13	3.42477	0.178659	5.05775	0.0569027	-2.34073	0.539044	-0.304125	0.916072	0,1,6,2,0,0	0,0,0,0,4,4	0,0,0,1,0,0	0,2,5,0,0,0
chr8:57794881|57837408	exon	Galntl6	1.94391	0.495828	4.99496	0.0569385	-2.46645	0.539044	0.833067	0.748587	1,3,1,0,0,3	0,0,0,1,0,3	0,0,0,2,0,0	3,6,0,0,3,0
chr1:162715392|162716361	exon	Prrc2c	2.49471	0.370857	4.58622	0.0569723	-0.925939	0.788032	1.22003	0.579417	0,5,3,0,4,0	1,3,0,0,0,0	1,0,0,0,0,2	0,1,0,0,0,5
chr3:84863964|84904079	exon	Fbxw7	2.1856	0.0279972	2.34629	0.0569984	-0.115314	0.92567	0.11019	0.942808	1,0,15,22,15,2	16,8,4,23,7,2	0,47,36,16,4,13	11,39,22,13,3,27
chr4:70272644|70298948	exon	Cdk5rap2	-2.80117	0.580361	5.04734	0.0570635	-2.41438	0.539044	3.61634	0.532917	3,0,0,6,0,0	0,0,0,0,0,0	1,0,0,0,0,0	0,0,1,0,4,1
chr18:3405685|3414224	exon	Cul2	4.86468	0.00110125	3.31178	0.0572586	1.70889	0.539044	0.0958134	0.963889	4,14,2,0,0,5	0,4,11,1,2,0	11,0,0,15,0,0	0,0,5,1,0,0
chr10:123146794|123181800	exon	Usp15	3.36349	0.000482389	2.70396	0.0573474	0.0920352	0.951159	-0.529477	0.67182	1,3,11,15,3,5	21,7,3,12,15,5	6,10,16,19,0,9	25,10,5,6,2,7
chr10:83297154|83304375	exon	Slc41a2	5.17283	0.0263154	4.05172	0.0573654	2.22296	0.539044	0.662171	0.754396	4,14,1,3,0,0	4,1,0,0,6,0	0,0,2,2,0,3	0,1,0,0,0,0
chr2:79660393|79661004	exon	Itprid2	NA	NA	4.9465	0.057668	1.44186	0.539044	3.57534	0.532917	2,11,0,0,0,0	0,0,0,0,0,0	0,0,0,0,0,1	0,0,0,0,0,0
chr2:153391529|153391822	exon	Asxl1	4.45756	0.0292068	4.24169	0.0577603	0.334398	0.936452	0.0683041	0.976862	4,10,0,5,0,0	1,6,1,2,0,0	1,0,0,1,3,0	0,0,4,0,0,0
chr8:54681346|54690234	exon	Wdr17	2.93209	0.0278746	2.77796	0.0577886	0.528597	0.686813	0.368676	0.81415	10,17,10,9,0,0	7,5,0,5,13,0	13,3,6,14,10,3	10,10,0,2,4,6
chr9:96202131|96273942	exon	Tfdp2	3.25556	0.0306774	3.74288	0.0577886	-0.681985	0.732285	-0.180235	0.931022	0,18,0,1,0,4	12,0,0,3,13,0	5,0,3,1,2,1	4,1,2,7,5,0
chr12:21212809|21218257	exon	Asap2	4.36024	0.0667984	5.02445	0.0577886	-2.31062	0.539044	-0.956405	0.707818	0,3,3,0,0,0	0,0,2,5,2,0	0,0,0,0,0,0	0,0,0,2,0,1
chr1:82858356|82886467	exon	Agfg1	3.32413	0.0932792	3.84185	0.0577886	-0.0832738	0.978947	0.471964	0.81814	2,0,4,5,0,4	3,0,6,3,1,0	0,5,4,3,0,0	0,6,4,0,0,1
chr2:66296753|66302520	exon	Scn1a	4.78644	0.242492	5.02445	0.0577886	NA	NA	0.129036	0.969402	0,3,3,0,0,0	0,0,1,0,3,0	0,0,0,0,0,0	0,0,0,0,0,0
chr19:60563162|60564294	exon	Cacul1	4.45458	0.244758	5.02445	0.0577886	NA	NA	0.487496	0.879281	0,3,3,0,0,0	0,2,0,0,0,0	0,0,0,0,0,0	0,0,0,0,0,0
chr12:78481299|78504751	exon	Gphn	2.42619	0.293431	5.02445	0.0577886	NA	NA	1.88588	0.532917	0,3,3,0,0,0	1,0,0,0,0,0	0,0,0,0,0,0	0,0,0,0,0,0
chr15:64783724|64787464	exon	Adcy8	2.60065	0.42028	5.02445	0.0577886	-2.02484	0.539044	0.796615	0.796438	0,3,3,0,0,0	2,0,0,1,0,0	0,0,0,0,0,0	0,0,0,1,1,0
chr2:73845439|73853891	exon	Atf2	-0.083072	0.969675	5.02445	0.0577886	-4.12471	0.539044	1.37814	0.612449	0,3,3,0,0,0	0,0,1,0,0,0	0,0,0,0,0,0	5,0,0,2,1,4
chr17:78931310|78932341	exon	Cebpz	NA	NA	5.02445	0.0577886	NA	NA	2.83234	0.532917	0,3,3,0,0,0	0,0,0,0,0,0	0,0,0,0,0,0	0,0,0,0,0,0
chr10:88801117|88806198	exon	Utp20	NA	NA	5.02445	0.0577886	NA	NA	2.83234	0.532917	0,3,3,0,0,0	0,0,0,0,0,0	0,0,0,0,0,0	0,0,0,0,0,0
chr4:108517383|108520293	exon	Tut4	1.39794	0.685745	4.33069	0.0578921	-0.657277	0.847956	2.03965	0.532917	1,7,7,2,0,0	4,0,0,0,0,0	0,5,0,0,0,0	0,0,2,0,3,1
chr7:46774814|46777034	exon	Hps5	1.5709	0.687581	4.20593	0.0579836	1.4078	0.690837	3.34002	0.532917	0,5,1,2,1,4	0,0,0,0,1,0	4,3,0,0,0,0	0,2,0,0,0,0
chr2:119916431|119921842	exon	Mga	2.32979	0.0613238	2.62367	0.0579984	0.0715339	0.960836	0.406289	0.780026	9,2,6,19,2,4	17,3,1,2,18,0	3,2,39,11,8,4	8,0,31,8,10,0
chr6:37000042|37021265	exon	Dgki	4.15374	0.121781	4.14031	0.0580121	1.08122	0.766765	0.887429	0.667963	9,8,0,0,0,0	8,2,0,0,0,0	3,0,4,0,0,0	0,0,0,3,0,0
chr9:99392946|99411602	exon	Mras	3.61652	0.24275	4.23198	0.0580657	0.677597	0.859697	1.18703	0.550885	0,0,9,0,0,3	1,0,0,3,3,0	0,0,4,3,0,0	0,0,0,4,0,0
chrX:143709648|143775134	exon	Pak3	-0.465648	0.728607	3.01265	0.0581073	-1.10259	0.539044	2.37315	0.532917	4,0,0,6,13,0	9,0,0,0,0,0	6,13,0,0,7,6	17,14,19,21,5,1
chr1:63277931|63295046	exon	Zdbf2	6.88094	7.87089e-05	5.03201	0.0581485	NA	NA	-1.75546	0.532917	2,4,0,0,0,0	9,0,0,1,2,6	0,0,0,0,0,0	0,0,0,0,0,0
chr1:89604598|89634294	exon	Agap1	2.81259	0.0174812	3.44891	0.0581485	-1.3419	0.539044	-0.648803	0.653055	2,9,5,3,0,4	15,6,3,5,9,1	2,7,0,4,0,5	16,5,1,16,7,3
chr2:126797662|126799234	exon	Trpm7	3.42974	0.0950566	4.35872	0.0581485	-0.894689	0.761191	0.0903413	0.971795	4,7,5,0,0,0	0,0,0,6,7,0	0,1,0,0,3,0	0,2,7,0,0,0
chr17:44017767|44021124	exon	Rcan2	3.87516	0.178836	4.32371	0.0581485	0.605053	0.879551	0.9824	0.640911	0,6,0,1,0,5	3,1,0,4,0,0	0,6,0,0,0,0	0,0,2,0,0,1
chr6:86447341|86454313	exon	C87436	4.22964	0.244758	5.03201	0.0581485	NA	NA	0.590376	0.857766	2,4,0,0,0,0	0,0,0,0,3,0	0,0,0,0,0,0	0,0,0,0,0,0
chr9:42566299|42591553	exon	Grik4	2.56029	0.385083	5.03201	0.0581485	-2.9659	0.539044	0.163623	0.962997	2,4,0,0,0,0	1,0,0,0,2,1	0,0,0,0,0,0	0,0,0,0,0,4
chr5:92152441|92158480	exon	Uso1	2.43148	0.490491	5.03201	0.0581485	-2.46501	0.539044	0.656112	0.835465	2,4,0,0,0,0	0,0,2,0,0,0	0,0,0,0,0,0	0,0,2,0,0,1
chr2:90751068|90753190	exon	Fnbp4	-2.76324	0.585326	5.02962	0.0581485	-2.3784	0.539044	3.58992	0.532917	0,0,6,3,0,0	0,0,0,0,0,0	0,1,0,0,0,0	0,0,0,6,2,0
chr13:100704391|100706516	exon	Cdk7	-2.27202	0.65049	5.03201	0.0581485	-3.01183	0.539044	2.84608	0.532917	2,4,0,0,0,0	0,0,0,0,0,0	0,0,0,0,0,0	0,0,5,0,0,0
chr12:44549874|44562538	exon	Nrcam	1.73806	0.65049	5.03201	0.0581485	-2.68463	0.539044	1.00967	0.736106	2,4,0,0,0,0	3,0,0,0,0,0	0,0,0,0,0,0	5,0,0,0,0,0
chr17:80453756|80460047	exon	Sos1	-2.17712	0.656229	5.03201	0.0581485	-2.89053	0.539044	2.84608	0.532917	2,4,0,0,0,0	0,0,0,0,0,0	0,0,0,0,0,0	0,5,0,0,0,0
chr11:70010849|70011265	exon	Acadvl	NA	NA	5.03201	0.0581485	NA	NA	2.84608	0.532917	2,4,0,0,0,0	0,0,0,0,0,0	0,0,0,0,0,0	0,0,0,0,0,0
chr2:91169701|91173193	exon	Madd	NA	NA	5.03201	0.0581485	NA	NA	2.84608	0.532917	2,4,0,0,0,0	0,0,0,0,0,0	0,0,0,0,0,0	0,0,0,0,0,0
chr14:122684882|122701165	exon	Pcca	NA	NA	5.03201	0.0581485	NA	NA	2.84608	0.532917	2,4,0,0,0,0	0,0,0,0,0,0	0,0,0,0,0,0	0,0,0,0,0,0
chr10:107576845|107582592	exon	Ptprq	NA	NA	5.03201	0.0581485	NA	NA	2.84608	0.532917	2,4,0,0,0,0	0,0,0,0,0,0	0,0,0,0,0,0	0,0,0,0,0,0
chr3:86368504|86375966	exon	Lrba	4.61602	0.00425419	4.80218	0.0582361	-1.43567	0.692976	-0.983136	0.577824	1,7,4,1,0,0	2,3,5,2,6,0	0,0,2,0,0,0	4,0,0,0,2,0
chr3:132715589|132720582	exon	Tbck	3.26396	0.118221	4.48822	0.0582987	-1.45182	0.57317	-0.179378	0.946501	0,18,1,1,0,0	3,3,0,0,7,0	0,1,0,0,0,2	0,3,3,4,0,1
chrX:147488234|147492087	exon	Lrch2	-2.38515	0.636752	4.54553	0.0582987	-0.744301	0.847192	4.07475	0.532917	3,11,0,0,0,1	0,0,0,0,0,0	0,0,0,4,0,0	3,0,0,4,0,0
chr10:8298056|8307487	exon	Ust	0.638067	0.807666	4.75823	0.0583077	-0.487001	0.918531	2.8946	0.532917	0,11,0,1,2,0	1,0,0,0,0,0	0,0,1,0,0,1	0,0,0,1,0,2
chr14:122701055|122738004	exon	Pcca	4.22182	9.71508e-05	3.27692	0.0583485	0.0157769	0.994151	-0.882494	0.532917	3,19,5,8,0,0	19,2,8,9,14,0	2,0,14,1,0,5	0,5,7,2,0,6
chr2:69934389|69938312	exon	Ubr3	3.74093	0.0908041	4.50534	0.0583485	-0.723403	0.852913	0.0678494	0.979542	1,10,1,5,0,0	6,0,2,0,5,0	0,0,0,4,0,0	6,0,0,1,0,0
chr2:37469377|37473783	exon	Rabgap1	3.32265	0.0425411	3.6445	0.0583932	-0.23773	0.922373	0.100571	0.964411	7,11,3,1,0,1	1,0,3,5,10,0	0,0,4,4,0,5	5,3,5,4,0,0
chr12:101844780|101846677	exon	Trip11	2.98934	0.267116	4.10436	0.0584352	3.5486	0.539044	3.48162	0.532917	0,0,0,0,5,4	0,0,0,1,0,0	0,0,6,0,0,2	0,0,0,0,0,0
chr7:130877734|130892278	exon	Plekha1	6.74306	0.000181533	4.4978	0.0585304	2.37855	0.539044	-0.487828	0.823859	1,13,0,4,0,0	0,4,0,6,4,0	0,0,0,4,0,0	0,0,0,0,0,0
chr9:66388161|66391487	exon	Herc1	2.74498	0.140976	4.4978	0.0585304	-2.41333	0.539044	-0.532849	0.804001	1,13,0,4,0,0	0,0,0,5,2,6	0,0,0,4,0,0	12,2,0,11,0,0
chr14:120388900|120396604	exon	Mbnl2	2.49531	0.288071	4.93298	0.0586084	-2.05817	0.539044	0.612724	0.820296	1,3,0,2,2,1	6,0,0,1,2,0	0,0,0,2,0,0	0,3,0,4,2,0
chr6:15196951|15286770	exon	Foxp2	4.58158	0.0218092	4.58555	0.0586659	-0.204009	0.966518	-0.252531	0.92228	1,14,2,0,0,0	11,0,1,0,2,2	3,0,0,0,0,0	4,0,0,0,0,0
chr4:125685994|125694179	exon	Grik3	2.73611	0.072265	3.49208	0.0586895	-0.781654	0.621605	0.0344594	0.986973	3,10,6,5,2,0	26,0,1,2,0,2	1,1,6,0,0,7	15,0,4,1,5,3
chr1:165388658|165392232	exon	Dcaf6	3.47445	0.00164976	2.8456	0.058714	0.313079	0.834432	-0.325349	0.831905	4,31,12,2,0,0	5,6,3,3,26,0	11,12,14,4,2,2	15,0,1,9,7,2
chr5:142161775|142172603	exon	Sdk1	5.03321	0.235598	5.07548	0.058714	1.14543	0.539044	0.777029	0.779725	7,0,0,0,0,0	0,0,2,2,0,0	0,0,1,0,0,0	0,0,0,0,0,0
chr2:34706020|34715330	exon	Gapvd1	-1.14457	0.703862	5.07348	0.058714	-1.68193	0.539044	2.94461	0.532917	0,0,0,4,1,0	0,0,0,0,0,0	0,0,0,0,0,0	2,0,0,0,0,0
chr3:146745260|146757768	exon	Prkacb	0.95929	0.707232	5.07348	0.058714	-4.04415	0.539044	0.746494	0.813003	0,0,0,4,1,0	0,0,2,0,0,0	0,0,0,0,0,0	7,0,0,7,0,0
chr7:135643858|135654029	exon	Ptpre	NA	NA	5.07348	0.058714	NA	NA	2.94461	0.532917	0,0,0,4,1,0	0,0,0,0,0,0	0,0,0,0,0,0	0,0,0,0,0,0
chr18:61839690|61857185	exon	Ablim3	6.62217	1.36667e-05	4.22601	0.0587704	1.9128	0.592551	-0.78859	0.62786	0,3,5,8,1,0	7,5,3,2,5,2	0,1,1,0,1,2	0,1,0,0,0,0
chr11:85326864|85339796	exon	Ppm1d	2.80313	0.00461348	2.75255	0.0588466	-0.55031	0.611977	-0.535607	0.670501	5,0,17,21,0,0	31,4,3,15,15,0	11,11,0,14,6,8	28,10,9,21,0,10
chr5:24866079|24871659	exon	Prkag2	2.3477	0.284049	4.68221	0.0588895	-2.05564	0.539044	0.412992	0.877082	2,8,4,0,0,0	0,0,0,3,5,0	0,0,0,0,0,2	0,5,0,0,1,5
chr16:20422305|20422485	exon	Abcc5	3.4305	0.0674309	4.25922	0.0589188	-0.905068	0.730554	0.0133917	0.995824	0,4,2,2,4,1	3,0,7,1,3,0	0,0,0,7,0,0	0,5,2,5,0,0
chr8:107344786|107355822	exon	Nfat5	3.42733	0.244758	4.85581	0.0589188	-0.873566	0.842035	0.662527	0.798524	0,0,7,0,2,0	6,0,0,0,3,0	2,0,0,0,0,0	1,0,3,0,0,0
chr13:35856663|35863409	exon	Cdyl	0.365509	0.889233	4.46918	0.0589188	-0.91741	0.76485	2.9677	0.532917	0,3,0,0,7,0	0,0,1,0,0,0	1,1,0,3,0,0	6,0,0,0,0,3
chr3:132801504|132815349	exon	Tbck	3.99634	0.00731714	3.42343	0.0589636	0.54861	0.796556	0.00925171	0.995708	3,11,4,3,3,1	11,1,3,2,3,4	5,4,0,6,3,1	0,0,3,1,4,2
chr12:24878191|24939348	exon	Mboat2	5.2007	0.00230954	3.46828	0.059006	2.16542	0.539044	0.27775	0.891049	0,16,2,4,0,4	4,0,2,5,2,4	0,0,13,2,0,3	0,1,1,0,0,1
chr5:108472072|108478358	exon	Pcgf3	2.48738	0.522515	4.6828	0.0590448	1.11615	0.788397	2.63428	0.532917	0,0,5,0,4,0	2,0,0,0,0,0	0,3,0,0,0,0	0,0,0,1,0,0
chr1:66362203|66380773	exon	Map2	3.54038	0.0002834	2.76353	0.0590556	0.0759442	0.962024	-0.699584	0.546573	1,35,5,16,0,0	15,0,9,1,26,9	12,12,0,13,7,5	16,8,7,3,3,8
chr10:45090993|45097514	exon	Prep	3.26354	0.0527455	4.49516	0.0590556	-1.72394	0.539044	-0.349738	0.870517	1,0,4,0,0,4	10,0,6,4,0,0	2,0,0,3,0,0	0,3,4,0,0,7
chr3:51294093|51326035	exon	Elf2	2.20798	0.443599	4.99502	0.0590578	-2.10426	0.539044	0.841511	0.756712	0,5,4,0,0,1	2,1,0,0,2,0	0,0,0,0,0,1	1,2,2,2,0,1
chr1:191755932|191763671	exon	Lpgat1	4.11513	0.00029916	3.74945	0.0591667	-0.807392	0.671525	-1.03477	0.532917	4,0,3,12,0,1	28,3,3,0,18,0	0,4,0,0,0,6	0,0,11,1,2,4
chr12:21230823|21247373	exon	Asap2	6.60499	0.000589451	5.04887	0.0591667	NA	NA	-1.46187	0.532917	2,0,0,3,0,0	0,0,0,0,0,9	0,0,0,0,0,0	0,0,0,0,0,0
chr1:30829843|30837266	exon	Phf3	2.09659	0.0758632	2.51414	0.0591667	-0.114418	0.932664	0.372667	0.792649	5,0,7,17,14,0	12,6,2,8,14,0	18,11,15,11,11,11	8,21,17,18,4,14
chr5:25385645|25443908	exon	Kmt2c	3.51341	0.0906309	5.04887	0.0591667	-3.69335	0.539044	-1.29572	0.546145	2,0,0,3,0,0	1,0,0,4,2,4	0,0,0,0,0,0	0,6,3,0,0,0
chr19:37576936|37609105	exon	Exoc6	4.86385	0.242492	5.04887	0.0591667	NA	NA	0.140487	0.967991	2,0,0,3,0,0	0,1,0,0,3,0	0,0,0,0,0,0	0,0,0,0,0,0
chr7:116358636|116376559	exon	Pik3c2a	2.50548	0.244758	3.56892	0.0591667	-0.237535	0.917718	0.880005	0.608782	1,0,7,0,8,0	4,0,0,3,2,3	7,0,8,2,0,0	8,2,5,0,3,0
chr1:151440806|151450112	exon	Trmt1l	2.02163	0.514859	5.04887	0.0591667	-3.58324	0.539044	0.177388	0.961659	2,0,0,3,0,0	0,0,0,4,0,0	0,0,0,0,0,0	7,0,0,0,0,2
chr11:77550872|77605638	exon	Taok1	NA	NA	5.04887	0.0591667	NA	NA	2.91203	0.532917	2,0,0,3,0,0	0,0,0,0,0,0	0,0,0,0,0,0	0,0,0,0,0,0
chr4:83693747|83751908	exon	Ccdc171	0.416135	0.870907	5.11904	0.0591721	-1.57069	0.682267	2.76681	0.532917	0,0,2,3,0,2	1,0,0,0,0,0	0,1,0,0,0,0	0,0,0,5,0,0
chrX:95100957|95131015	exon	Arhgef9	2.94193	0.0480419	2.8773	0.0592084	0.62149	0.649278	0.58484	0.695611	8,0,11,14,2,0	3,2,2,7,9,0	8,5,5,14,4,6	6,0,8,10,1,2
chr5:23450152|23471806	exon	Kmt2e	3.37275	0.00025432	2.60285	0.0592228	0.121749	0.932178	-0.621369	0.589582	5,16,5,18,4,2	15,10,2,10,23,7	9,4,17,26,1,12	16,16,8,20,1,3
chr9:3759396|3797381	exon	Gucy1a2	4.55943	0.00628821	3.95442	0.0592343	0.502651	0.870333	-0.0412125	0.984098	0,3,0,2,6,2	8,0,2,0,4,5	3,5,2,0,0,0	0,0,0,0,0,5
chr6:31418931|31459067	exon	Mkln1	3.01166	0.0165232	2.82335	0.0592551	0.290165	0.848043	0.106281	0.952533	3,20,14,10,0,0	0,2,4,4,22,0	0,8,14,2,9,8	8,0,3,0,3,17
chr14:122664254|122668671	exon	Pcca	5.91114	0.00134276	4.9068	0.05936	0.371496	0.933864	-0.658162	0.756599	0,7,0,0,0,3	0,0,0,5,0,7	2,0,0,0,0,0	0,0,0,0,0,1
chr11:83316420|83324756	exon	Ap2b1	4.57572	0.124458	4.96775	0.05936	-1.20067	0.539044	-0.448315	0.895527	0,5,0,2,0,0	1,0,0,2,2,1	0,0,0,0,0,0	0,1,0,0,0,0
chr3:68616440|68618719	exon	Iqschfp	3.94274	0.124634	4.96775	0.05936	-2.67119	0.539044	-0.942746	0.722208	0,5,0,2,0,0	0,0,4,0,4,0	0,0,0,0,0,0	0,0,3,1,0,0
chr1:168183530|168185068	exon	Pbx1	4.64985	0.244758	4.96775	0.05936	NA	NA	0.152198	0.964411	0,5,0,2,0,0	1,0,0,3,0,0	0,0,0,0,0,0	0,0,0,0,0,0
chr14:56794407|56804863	exon	Zmym5	0.718638	0.669407	2.85839	0.05936	-1.11832	0.539044	1.09091	0.532917	3,0,0,6,7,7	14,0,2,0,7,0	4,21,0,13,0,8	23,24,21,14,5,10
chr15:4128834|4147666	exon	Oxct1	1.68789	0.687581	4.96775	0.05936	-2.12905	0.539044	1.27334	0.649788	0,5,0,2,0,0	2,0,0,0,0,0	0,0,0,0,0,0	0,0,0,0,0,2
chr18:71335939|71342777	exon	Dcc	-1.34067	0.70311	4.96775	0.05936	-1.93626	0.539044	2.7327	0.532917	0,5,0,2,0,0	0,0,0,0,0,0	0,0,0,0,0,0	0,0,2,0,0,0
chr5:73421454|73430547	exon	Cwh43	NA	NA	4.96775	0.05936	NA	NA	2.7327	0.532917	0,5,0,2,0,0	0,0,0,0,0,0	0,0,0,0,0,0	0,0,0,0,0,0
chr1:66503530|66505057	exon	Unc80	NA	NA	4.96775	0.05936	NA	NA	2.7327	0.532917	0,5,0,2,0,0	0,0,0,0,0,0	0,0,0,0,0,0	0,0,0,0,0,0
chr10:62437434|62441246	exon	Supv3l1	3.55918	0.0810881	4.48491	0.0594215	-1.14262	0.712701	-0.153774	0.954497	0,18,0,2,0,0	12,0,1,3,1,0	1,0,0,0,2,0	0,0,2,0,0,5
chr17:30513556|30530365	exon	Btbd9	3.15879	0.000274143	2.69053	0.0595754	-0.669124	0.539044	-1.12017	0.532917	2,32,13,10,0,0	28,11,5,21,17,6	25,7,7,12,5,2	42,11,14,21,1,6
chr15:48540204|48673626	exon	Csmd3	-1.62917	0.687581	5.14241	0.0595944	-1.14372	0.78889	3.77103	0.532917	2,0,2,0,0,2	0,0,0,0,0,0	0,0,1,0,0,0	0,0,0,0,2,0
chr9:32170090|32208265	exon	Arhgap32	5.14995	0.00514954	4.64557	0.0596673	-0.0829089	0.989153	-0.5643	0.795241	0,5,4,5,0,0	5,4,0,1,1,3	0,0,0,3,0,0	0,0,0,3,0,0
chr10:45638321|45686733	exon	Hace1	-1.34067	0.70311	4.85796	0.0596969	-0.291602	0.954669	3.82129	0.532917	3,0,3,4,0,0	0,0,0,0,0,0	0,0,0,2,0,0	0,0,2,0,0,0
chr13:100074387|100078799	exon	Bdp1	4.49904	0.244758	5.03398	0.0596976	NA	NA	0.4222	0.902235	0,0,4,1,0,0	3,1,0,0,0,0	0,0,0,0,0,0	0,0,0,0,0,0
chr5:96091584|96106305	exon	Cnot6l	1.82737	0.529795	5.03398	0.0596976	-4.06579	0.539044	-0.0410377	0.99036	0,0,4,1,0,0	3,0,0,3,0,0	0,0,0,0,0,0	0,0,0,2,6,1
chr1:155906489|155911998	exon	Cep350	1.39405	0.687581	5.03398	0.0596976	-2.81524	0.539044	1.22767	0.667272	0,0,4,1,0,0	1,0,0,0,1,0	0,0,0,0,0,0	4,0,0,0,0,1
chr17:5311835|5318850	exon	Arid1b	1.40713	0.690062	5.03398	0.0596976	-1.53548	0.539044	1.93663	0.532917	0,0,4,1,0,0	1,0,0,0,0,0	0,0,0,0,0,0	0,0,0,0,1,0
chr2:91562754|91563113	exon	Ckap5	-1.34044	0.703211	3.95391	0.0596976	1.63613	0.590453	4.50867	0.532917	0,12,1,7,2,0	0,0,0,0,0,0	1,2,6,0,0,0	0,0,0,1,0,1
chr12:64996892|65006424	exon	Togaram1	0.640642	0.707232	3.42024	0.0596976	-0.989642	0.539044	1.76441	0.532917	5,0,12,7,0,0	1,0,2,2,1,0	9,3,0,2,0,4	11,5,7,4,7,1
chr13:94229714|94232180	exon	Scamp1	0.63046	0.813699	5.03398	0.0596976	-2.95991	0.539044	1.68271	0.532917	0,0,4,1,0,0	0,0,0,0,1,0	0,0,0,0,0,0	0,0,4,1,0,0
chr19:34618463|34620182	exon	Ifit1bl2	0.210773	0.923868	5.03398	0.0596976	-4.22883	0.539044	1.1648	0.686235	0,0,4,1,0,0	1,0,0,1,0,0	0,0,0,0,0,0	1,0,3,11,0,0
chr2:161039194|161042129	exon	Chd6	NA	NA	5.03398	0.0596976	NA	NA	2.88598	0.532917	0,0,4,1,0,0	0,0,0,0,0,0	0,0,0,0,0,0	0,0,0,0,0,0
chr3:116539089|116539821	exon	Dbt	NA	NA	5.03398	0.0596976	NA	NA	2.88598	0.532917	0,0,4,1,0,0	0,0,0,0,0,0	0,0,0,0,0,0	0,0,0,0,0,0
chr1:106734547|106747583	exon	Kdsr	NA	NA	5.03398	0.0596976	NA	NA	2.88598	0.532917	0,0,4,1,0,0	0,0,0,0,0,0	0,0,0,0,0,0	0,0,0,0,0,0
chr1:152854310|152856611	exon	Smg7	1.81961	0.347701	3.35427	0.0597389	-0.192474	0.92567	1.34235	0.532917	0,11,3,0,9,0	7,1,2,1,0,0	0,1,3,5,9,1	17,0,4,1,2,1
chr8:81715201|81770924	exon	Inpp4b	1.82099	0.442285	3.94479	0.0597759	-0.99702	0.620186	1.14201	0.548187	0,0,10,9,0,0	3,0,4,0,0,0	0,8,1,0,0,0	8,2,3,5,1,0
chr2:65715660|65733351	exon	Scn2a	3.5759	0.164572	4.63521	0.0598316	-0.956979	0.798619	0.23243	0.932279	3,5,0,2,2,0	2,0,2,1,0,3	1,2,0,0,0,0	0,5,0,0,0,1
chr11:29198793|29205704	exon	Ppp4r3b	4.54294	0.0032777	4.95311	0.0598518	-2.09249	0.539044	-1.28904	0.532917	0,0,4,6,0,0	1,4,6,1,0,4	0,0,0,0,1,0	4,0,0,0,3,0
chr8:110815903|110817718	exon	Sf3b3	5.50396	0.027937	3.29962	0.0599403	4.91921	0.539044	1.84449	0.532917	0,10,2,6,0,6	0,0,2,3,1,0	20,4,0,0,0,0	0,0,0,0,0,0
chr7:114518281|114526980	exon	Pde3b	2.48427	0.403626	5.01132	0.0600162	-1.58126	0.6744	1.07128	0.68136	0,0,7,0,0,1	1,1,0,0,2,0	0,0,0,0,0,1	0,0,5,0,0,0
chrX:157853095|157860636	exon	Cnksr2	1.8248	0.682327	5.04741	0.0600213	-0.663165	0.87289	2.28255	0.532917	4,0,0,4,0,0	0,0,0,1,0,0	0,0,0,1,0,0	0,0,0,2,0,0
chr2:65948959|66002562	exon	Csrnp3	5.18524	0.051578	4.18821	0.0601513	3.33394	0.539044	1.55476	0.532917	1,0,1,0,8,0	1,0,2,2,0,0	0,0,0,2,2,2	0,0,0,0,0,0
chr12:73168000|73219142	exon	Mnat1	4.4728	5.89891e-08	2.47859	0.0601658	0.64221	0.539044	-1.29715	0.532917	11,8,19,20,0,0	54,5,13,16,29,18	17,8,10,35,6,10	10,0,17,10,7,5
chr4:41378947|41388197	exon	Ubap1	2.85094	0.0275772	3.40869	0.0601865	-0.999197	0.539044	-0.340013	0.845186	13,0,3,2,2,0	12,0,1,8,5,6	9,0,2,4,0,4	13,1,9,0,7,5
chr15:80298394|80336732	exon	Cacna1i	3.08729	0.245488	4.89667	0.0601865	-1.43359	0.690952	0.59279	0.823317	0,2,0,1,5,0	3,0,0,5,0,0	0,2,0,0,0,0	1,0,0,3,2,0
chr6:146415321|146426570	exon	Itpr2	5.92473	0.000152602	4.96028	0.0602471	-1.84074	0.539044	-2.12567	0.532917	0,6,1,0,0,0	4,0,0,7,9,3	0,0,0,0,0,0	0,2,0,0,0,0
chr17:26013774|26024466	exon	Rab11fip3	5.18874	0.000929761	3.26553	0.0602471	2.21466	0.539044	0.140785	0.944376	0,25,3,5,0,2	5,3,3,2,2,4	4,0,16,0,0,3	2,0,0,0,0,2
chr7:130503722|130516168	exon	Ate1	3.38469	0.00143252	2.38728	0.0602471	1.29941	0.539044	0.335364	0.807784	0,1,31,6,4,7	13,0,3,4,33,1	53,22,9,21,1,3	5,5,7,16,3,4
chr10:53652300|53655179	exon	Fam184a	5.41402	0.00414597	4.96028	0.0602471	-1.71859	0.539044	-1.60353	0.532917	0,6,1,0,0,0	0,0,0,8,2,3	0,0,0,0,0,0	0,0,0,2,0,0
chr2:131273911|131274263	exon	Pank2	4.37903	0.164008	4.96028	0.0602471	-1.53548	0.539044	-0.451538	0.896861	0,6,1,0,0,0	0,1,1,3,0,0	0,0,0,0,0,0	0,0,0,0,1,0
chr2:101758510|101772408	exon	Prr5l	2.83547	0.245488	4.96028	0.0602471	-4.01553	0.539044	-1.05502	0.684752	0,6,1,0,0,0	0,1,0,0,0,5	0,0,0,0,0,0	0,0,1,0,7,0
chr1:151402955|151405545	exon	Swt1	3.70218	0.245488	4.96028	0.0602471	NA	NA	0.901015	0.762842	0,6,1,0,0,0	0,0,0,0,2,0	0,0,0,0,0,0	0,0,0,0,0,0
chr2:166083856|166085811	exon	Sulf2	3.95604	0.245488	4.96028	0.0602471	NA	NA	0.692488	0.825129	0,6,1,0,0,0	2,0,0,1,0,0	0,0,0,0,0,0	0,0,0,0,0,0
chr9:113671757|113674502	exon	Pdcd6ip	3.28461	0.258623	4.96028	0.0602471	NA	NA	1.26807	0.645026	0,6,1,0,0,0	0,0,1,0,0,0	0,0,0,0,0,0	0,0,0,0,0,0
chr5:21222390|21226833	exon	Gsap	1.97027	0.658567	4.96028	0.0602471	-1.53548	0.539044	1.44101	0.593271	0,6,1,0,0,0	0,0,0,1,0,0	0,0,0,0,0,0	0,0,0,0,1,0
chr1:100141174|100160187	exon	Cntnap5b	-1.51147	0.687581	4.96028	0.0602471	-2.14164	0.539044	2.71862	0.532917	0,6,1,0,0,0	0,0,0,0,0,0	0,0,0,0,0,0	0,0,0,3,0,0
chr10:41963639|41966803	exon	Armc2	1.64867	0.687581	4.96028	0.0602471	-1.93626	0.539044	1.44101	0.593271	0,6,1,0,0,0	0,0,0,1,0,0	0,0,0,0,0,0	0,0,2,0,0,0
chr2:164759252|164763281	exon	Dnttip1	-0.702196	0.707232	4.96028	0.0602471	-1.1113	0.539044	2.71862	0.532917	0,6,1,0,0,0	0,0,0,0,0,0	0,0,0,0,0,0	0,0,0,1,0,0
chr7:130394475|130481715	exon	Ate1	NA	NA	4.96028	0.0602471	NA	NA	2.71862	0.532917	0,6,1,0,0,0	0,0,0,0,0,0	0,0,0,0,0,0	0,0,0,0,0,0
chr6:18426036|18427642	exon	Cttnbp2	NA	NA	4.96028	0.0602471	NA	NA	2.71862	0.532917	0,6,1,0,0,0	0,0,0,0,0,0	0,0,0,0,0,0	0,0,0,0,0,0
chr6:149000599|149017110	exon	Dennd5b	NA	NA	4.96028	0.0602471	NA	NA	2.71862	0.532917	0,6,1,0,0,0	0,0,0,0,0,0	0,0,0,0,0,0	0,0,0,0,0,0
chr4:58879018|58905107	exon	Ecpas	NA	NA	4.96028	0.0602471	NA	NA	2.71862	0.532917	0,6,1,0,0,0	0,0,0,0,0,0	0,0,0,0,0,0	0,0,0,0,0,0
chrX:140362145|140365831	exon	Frmpd3	NA	NA	4.96028	0.0602471	NA	NA	2.71862	0.532917	0,6,1,0,0,0	0,0,0,0,0,0	0,0,0,0,0,0	0,0,0,0,0,0
chr16:92099594|92111921	exon	Mrps6	NA	NA	4.96028	0.0602471	NA	NA	2.71862	0.532917	0,6,1,0,0,0	0,0,0,0,0,0	0,0,0,0,0,0	0,0,0,0,0,0
chr2:5873743|5878008	exon	Sec61a2	NA	NA	4.96028	0.0602471	NA	NA	2.71862	0.532917	0,6,1,0,0,0	0,0,0,0,0,0	0,0,0,0,0,0	0,0,0,0,0,0
chr4:48636840|48658932	exon	Tmeff1	NA	NA	4.96028	0.0602471	NA	NA	2.71862	0.532917	0,6,1,0,0,0	0,0,0,0,0,0	0,0,0,0,0,0	0,0,0,0,0,0
chr3:37448408|37464658	exon	Spata5	3.91969	0.000140961	3.10313	0.0602533	-0.0982617	0.957999	-0.880763	0.532917	3,13,12,2,0,2	7,4,6,14,13,5	6,7,12,7,0,0	7,0,9,3,0,10
chr2:158047916|158050213	exon	Rprd1b	2.5638	0.210755	3.54432	0.0602803	-0.488036	0.806087	0.518364	0.784382	6,10,3,5,1,0	12,0,4,2,0,0	0,6,0,2,0,6	8,0,0,9,3,2
chr11:23370239|23377637	exon	Usp34	4.13157	0.245488	4.66987	0.0603066	2.14182	0.539044	1.69235	0.532917	2,11,2,0,0,0	2,0,1,0,0,0	0,0,0,0,2,0	0,0,0,0,0,0
chr7:73519477|73519708	exon	Chd2	4.45458	0.244758	4.98318	0.0603146	NA	NA	0.460392	0.885589	0,1,0,5,0,0	0,2,0,0,0,0	0,0,0,0,0,0	0,0,0,0,0,0
chr3:107621327|107622054	exon	Strip1	2.8404	0.258623	4.98318	0.0603146	-3.68137	0.539044	-0.751826	0.800029	0,1,0,5,0,0	0,0,0,0,0,5	0,0,0,0,0,0	4,1,0,4,0,1
chr13:119381676|119389281	exon	Nnt	3.18958	0.258623	4.98318	0.0603146	NA	NA	1.33748	0.631485	0,1,0,5,0,0	2,0,0,0,0,0	0,0,0,0,0,0	0,0,0,0,0,0
chr9:28675134|28813412	exon	Opcml	3.26941	0.0201474	3.4535	0.0603225	-0.36955	0.850373	-0.143933	0.942907	0,0,11,3,2,3	6,7,4,2,1,2	0,7,5,2,3,1	13,1,1,12,0,0
chr18:71321031|71327625	exon	Dcc	3.45623	0.258623	5.03449	0.0603225	NA	NA	1.32135	0.632619	1,1,3,0,0,0	0,1,0,0,0,0	0,0,0,0,0,0	0,0,0,0,0,0
chr9:42655487|42659896	exon	Grik4	NA	NA	5.03449	0.0603225	NA	NA	2.88651	0.532917	1,1,3,0,0,0	0,0,0,0,0,0	0,0,0,0,0,0	0,0,0,0,0,0
chr11:85365552|85395420	exon	Bcas3	6.35076	0.00137813	3.77572	0.0603584	4.00305	0.539044	0.610079	0.75824	0,10,0,6,0,4	0,0,2,5,3,1	8,0,0,0,0,3	0,0,0,0,0,0
chr16:37261884|37291063	exon	Stxbp5l	4.6525	0.244758	3.84826	0.0603584	3.88745	0.539044	2.15951	0.532917	5,4,8,0,0,1	0,1,0,2,0,0	0,0,0,0,8,0	0,0,0,0,0,0
chr6:71756364|71780835	exon	Reep1	1.05684	0.703862	4.30249	0.0603584	-1.44775	0.539044	1.66462	0.532917	0,15,4,1,0,0	0,1,0,0,2,0	0,2,3,0,0,0	3,1,0,2,6,0
chr5:84105849|84117626	exon	Epha5	3.18718	0.0576691	3.34593	0.0603913	0.247987	0.909637	0.36685	0.848277	1,19,10,0,0,1	17,0,1,0,7,0	8,2,7,5,0,0	3,0,0,10,1,3
chr13:52887241|52898736	exon	Auh	2.37365	0.0473899	3.31008	0.0603991	-1.60887	0.539044	-0.622896	0.664501	4,15,0,10,2,0	0,7,2,11,12,1	3,10,4,3,1,1	24,2,6,18,6,10
chr9:25113821|25125023	exon	Herpud2	-2.11817	0.668368	4.90006	0.0603997	-1.40954	0.721524	3.49521	0.532917	0,13,1,0,0,0	0,0,0,0,0,0	0,0,0,0,0,1	0,0,0,2,2,0
chr10:5193032|5194667	exon	Syne1	3.71195	0.072265	4.20634	0.0604933	-0.378655	0.916154	0.13706	0.95725	3,12,3,1,0,0	10,3,0,0,2,0	2,3,0,1,0,0	4,0,0,0,1,2
chr4:132672896|132701110	exon	Eya3	1.05026	0.687581	3.58791	0.0604933	-0.553941	0.781517	1.84098	0.532917	5,4,7,7,0,0	8,0,0,0,0,0	0,12,3,0,0,0	5,0,9,0,4,1
chr14:28943557|28956867	exon	Cacna2d3	0.945873	0.707232	4.16746	0.0604933	-1.07765	0.655589	1.877	0.532917	0,22,0,2,0,0	3,0,0,0,1,0	2,4,0,0,0,0	2,1,7,3,0,0
chr10:114696011|114788215	exon	Trhde	3.06828	0.105081	3.95613	0.0605532	-0.815758	0.715707	0.131567	0.955635	0,2,9,6,0,1	5,1,0,4,2,3	9,0,0,0,0,0	7,1,4,2,0,2
chr9:83952524|84069191	exon	Bckdhb	2.55604	0.258623	4.5805	0.0606103	-1.58415	0.539044	0.613231	0.798214	2,0,0,0,6,0	9,0,1,0,2,0	0,2,0,2,0,0	2,2,0,2,2,3
chr1:106011702|106019905	exon	Zcchc2	5.80953	7.764e-07	3.53355	0.0606204	1.33479	0.539044	-1.01419	0.532917	2,9,0,4,4,2	2,3,2,11,24,2	0,5,5,5,1,1	2,0,3,1,0,0
chr4:128296395|128322131	exon	Csmd2	4.69774	0.0126908	4.04873	0.0606204	0.844283	0.802419	0.120213	0.960648	0,0,5,9,0,2	0,0,3,6,0,3	2,2,0,0,1,2	0,4,0,0,0,0
chr7:102194661|102195888	exon	Nup98	2.39675	0.38606	4.11479	0.0606204	-0.135622	0.97169	1.44225	0.532917	3,13,4,0,0,0	1,0,1,0,3,0	0,0,2,4,1,0	2,0,5,0,0,0
chr14:57843188|57865641	exon	Zdhhc20	2.15214	0.324842	3.55898	0.0606813	0.051892	0.985197	1.32384	0.532917	1,20,5,2,1,0	4,0,0,2,3,0	0,11,0,5,0,0	4,0,3,1,0,5
chr10:20434465|20443369	exon	Pde7b	2.66965	0.0612988	2.82002	0.0607133	0.28848	0.848912	0.441007	0.778059	9,21,12,2,0,0	17,4,4,3,1,0	13,9,4,5,5,7	7,5,13,6,4,0
chr1:84912196|84913173	exon	Slc16a14	3.49712	0.00299886	3.47094	0.0607323	-0.750264	0.639205	-0.695397	0.621733	9,7,2,7,0,0	16,0,0,10,19,0	2,0,3,10,0,3	1,6,9,5,1,5
chr1:119599005|119609286	exon	Epb41l5	4.85646	0.0256224	4.14074	0.0607323	1.28162	0.726224	0.401952	0.8619	0,0,8,9,0,0	3,0,2,1,6,0	0,2,2,0,2,0	0,0,0,1,0,1
chr10:7738723|7743736	exon	Katna1	2.92067	0.10343	4.23082	0.0607323	-1.41922	0.539044	-0.0202112	0.989847	0,0,3,0,0,6	3,0,5,0,9,0	3,0,0,0,0,3	5,3,0,7,4,0
chr4:86996513|87001399	exon	Slc24a2	4.97111	0.240389	5.04265	0.0607323	NA	NA	0.0898302	0.977664	3,2,0,0,0,0	0,2,1,0,0,0	0,0,0,0,0,0	0,0,0,0,0,0
chr10:12501378|12538213	exon	Utrn	2.7802	0.245488	5.04265	0.0607323	-3.86511	0.539044	-0.75175	0.788285	3,2,0,0,0,0	5,0,3,0,0,1	0,0,0,0,0,0	0,0,0,6,0,4
chr17:65830997|65835144	exon	Ppp4r1	NA	NA	5.04265	0.0607323	NA	NA	2.90021	0.532917	3,2,0,0,0,0	0,0,0,0,0,0	0,0,0,0,0,0	0,0,0,0,0,0
chr17:34032827|34033711	exon	Rxrb	NA	NA	5.04265	0.0607323	NA	NA	2.90021	0.532917	3,2,0,0,0,0	0,0,0,0,0,0	0,0,0,0,0,0	0,0,0,0,0,0
chr14:20528158|20531860	exon	Ppp3cb	5.14218	0.0527455	5.1115	0.0607611	1.44186	0.539044	0.847776	0.754925	2,1,0,0,0,3	0,0,0,5,0,0	0,0,0,0,0,1	0,0,0,0,0,0
chr15:93424014|93465245	exon	Pphln1	3.68397	3.28481e-05	2.45272	0.0608004	0.57513	0.574569	-0.604747	0.583385	15,0,25,5,0,3	18,1,1,14,39,12	18,25,5,44,3,2	0,7,24,17,7,0
chr13:18791587|18814293	exon	Vps41	2.7849	0.0265002	3.14465	0.0608636	-0.608894	0.653849	-0.168052	0.926858	1,0,12,4,7,0	8,3,0,11,13,0	13,0,1,0,5,6	18,10,0,5,0,10
chr2:120377893|120385891	exon	Tmem87a	5.81754	0.0115175	3.92654	0.0609014	3.61567	0.539044	0.832878	0.682446	2,20,3,0,0,0	5,2,1,1,0,0	5,0,0,0,3,0	0,0,0,0,0,0
chr16:45711496|45713034	exon	Tagln3	2.72372	0.304033	5.0502	0.0609291	-1.85076	0.608004	0.737467	0.794648	1,3,2,0,2,0	0,0,0,1,4,0	1,0,0,0,0,0	0,0,5,0,0,0
chr11:21721103|21748941	exon	Wdpcp	4.54753	0.0274928	4.04038	0.0609652	0.991475	0.765546	0.350703	0.878318	1,13,1,3,0,2	2,0,0,8,3,0	0,0,0,0,4,2	0,0,2,0,1,0
chr4:57218509|57225900	exon	Ptpn3	2.7207	0.217226	3.77917	0.0610106	-0.676253	0.754963	0.427295	0.837264	2,2,3,15,0,0	0,1,5,3,2,0	3,0,7,0,0,1	0,7,3,2,2,2
chr7:16336694|16359141	exon	Sae1	1.38681	0.659543	3.67501	0.0610192	-0.234933	0.928026	1.87475	0.532917	2,12,8,3,0,0	5,0,1,0,0,0	9,0,0,0,3,0	0,3,7,3,1,0
chr11:120128423|120141645	exon	Slc38a10	3.6666	0.061624	3.47014	0.0611209	0.981108	0.636086	0.705121	0.690909	0,14,1,4,6,0	9,1,0,0,7,0	2,6,3,5,0,2	5,0,0,3,0,1
chr11:52117987|52121051	exon	Ppp2ca	-1.72247	0.687581	4.40976	0.0611269	0.41002	0.929898	4.30863	0.532917	1,4,0,4,4,0	0,0,0,0,0,0	0,2,0,0,0,2	0,0,1,1,0,1
chr2:37844777|37856156	exon	Dennd1a	2.00371	0.244758	3.04098	0.0611277	-0.48163	0.731998	0.531236	0.74783	0,22,16,2,0,0	0,5,0,5,7,0	5,13,0,9,0,5	0,9,7,5,11,5
chr3:63944566|63954004	exon	Slc33a1	4.71197	0.000142684	3.57208	0.0611473	0.405592	0.87289	-0.735556	0.605486	0,18,8,1,0,1	25,2,0,14,3,0	0,0,0,0,0,11	0,0,0,9,2,0
chr14:70966207|70968416	exon	Gfra2	4.00743	0.000162556	3.49861	0.0611632	-0.640814	0.710599	-1.10172	0.532917	3,6,5,5,0,3	7,3,9,3,9,10	0,0,4,0,6,4	8,6,0,11,1,2
chr2:10401989|10404678	exon	Sfmbt2	2.48025	0.38948	4.94757	0.061199	-1.81471	0.599611	0.755165	0.788001	0,10,0,1,0,1	1,2,0,0,1,0	0,0,0,0,0,1	1,0,0,2,0,3
chr4:58861525|58905107	exon	Ecpas	1.23815	0.703862	4.67459	0.0612666	-0.618927	0.880964	2.62246	0.532917	0,0,1,1,0,5	1,0,0,0,1,0	0,0,0,4,0,0	0,0,5,0,0,0
chr13:63170941|63240331	exon	2010111I01Rik	4.44543	0.244758	4.97582	0.0613277	NA	NA	0.38988	0.905925	0,2,1,3,0,0	0,0,1,0,2,0	0,0,0,0,0,0	0,0,0,0,0,0
chr7:30130701|30131624	exon	Zfp382	5.08788	0.00060105	3.92654	0.0613459	0.681503	0.831506	-0.532416	0.765288	3,16,4,0,0,0	14,1,4,4,5,0	9,0,0,0,0,0	0,5,0,0,0,0
chr19:32695792|32707009	exon	Atad1	3.06547	0.00811026	3.18938	0.061347	-0.77349	0.550729	-0.616579	0.662251	1,28,4,7,0,0	8,7,9,6,2,2	0,5,10,0,2,6	3,5,9,8,7,6
chr17:44080938|44082920	exon	Enpp5	1.52644	0.636895	4.70021	0.061347	-1.68132	0.539044	1.56097	0.532917	0,0,0,0,0,6	1,0,0,0,4,0	0,0,1,0,0,2	0,4,0,0,6,0
chr16:31743106|31771855	exon	Dlg1	3.52413	0.141416	4.58816	0.0614133	-1.19247	0.730364	-0.00364521	0.998856	2,12,0,2,0,0	3,3,0,2,2,0	1,0,1,1,0,0	0,0,3,0,0,3
chr5:86144335|86147881	exon	Uba6	4.8218	0.0710822	3.99178	0.0614708	3.57823	0.539044	1.77991	0.532917	0,10,1,2,0,4	7,0,0,0,0,0	9,0,0,0,0,0	0,0,0,0,0,0
chr11:50301758|50310867	exon	Canx	2.11519	0.258623	3.44755	0.0614899	-0.431325	0.822145	0.898669	0.59435	6,3,5,11,0,0	8,2,0,0,4,0	0,6,2,7,0,3	14,1,5,6,0,0
chr7:49791973|49829030	exon	Prmt3	6.61682	0.000372091	4.18188	0.061639	3.30109	0.539044	0.0513246	0.984086	0,7,5,0,0,3	4,3,0,0,5,2	0,0,0,0,0,5	0,0,0,0,0,0
chr18:82668572|82674485	exon	Zfp236	NA	NA	4.95196	0.0616617	1.42152	0.539044	3.65618	0.532917	0,0,8,1,0,0	0,0,0,0,0,0	0,0,0,0,1,0	0,0,0,0,0,0
chr15:40870528|40954804	exon	Zfpm2	3.13883	0.235598	4.10614	0.0617219	-0.286142	0.930901	0.678802	0.75304	0,8,4,1,0,3	4,4,0,1,0,0	3,0,0,2,0,2	0,3,0,5,1,0
chr3:82035280|82045629	exon	Gucy1b1	3.48198	0.0403477	3.40993	0.0617275	0.448741	0.835829	0.393213	0.836174	0,0,9,9,3,1	4,0,4,7,3,0	8,0,6,2,3,0	5,0,0,6,0,3
chr17:64624528|64651323	exon	Man2a1	3.94792	0.000455182	3.42327	0.0617294	-0.485703	0.792769	-0.949036	0.532917	0,22,5,0,3,0	11,11,1,2,3,8	2,0,3,16,0,0	1,0,4,0,11,3
chr13:104792499|104807832	exon	Cwc27	NA	NA	4.69385	0.061839	2.5225	0.539044	4.41131	0.532917	0,0,0,0,0,6	0,0,0,0,0,0	0,1,0,0,0,2	0,0,0,0,0,0
chr1:66483241|66491131	exon	Unc80	3.42069	0.00331018	3.38773	0.061919	-0.742632	0.625452	-0.700091	0.613963	2,4,10,11,0,0	15,3,6,2,16,0	10,0,9,1,0,0	4,8,12,0,5,0
chr2:75891792|75904948	exon	Agps	4.80457	0.0296104	3.58014	0.0619371	2.11877	0.539044	0.72167	0.69959	4,17,6,0,0,0	2,3,0,1,0,3	10,0,0,4,1,0	0,0,0,0,1,1
chr1:181109160|181123984	exon	Nvl	5.0315	0.000140127	3.02777	0.0619374	1.96981	0.539044	-0.0732803	0.969211	3,8,17,4,0,1	13,2,0,3,7,7	6,4,3,8,3,7	3,0,1,0,1,2
chr10:74303094|74355990	exon	Pcdh15	3.18958	0.258623	4.75154	0.0619374	2.05853	0.539044	2.58054	0.532917	0,0,0,6,0,3	2,0,0,0,0,0	0,0,0,3,0,0	0,0,0,0,0,0
chr13:19045953|19086618	exon	Amph	1.15321	0.707232	3.97279	0.0619374	1.87533	0.539044	3.77117	0.532917	0,3,1,0,0,7	1,0,0,0,0,0	0,10,0,0,0,0	0,2,0,0,0,0
chr15:95346762|95435430	exon	Nell2	3.85191	0.0102298	4.02423	0.0619414	-0.626891	0.802158	-0.383056	0.844967	2,0,1,2,7,0	5,2,1,0,3,8	0,1,1,0,3,2	6,2,0,4,1,1
chr1:130103071|130116710	exon	Thsd7b	4.76225	0.00981628	4.57027	0.062047	-0.549391	0.906917	-0.513324	0.815856	0,9,6,0,0,0	4,3,1,0,8,0	3,0,0,0,0,0	0,0,0,0,3,0
chr17:46527899|46528656	exon	Cul9	7.07318	1.81325e-05	3.17589	0.0620733	5.09453	0.539044	0.371807	0.837085	0,11,5,9,5,0	13,0,2,4,3,2	6,5,13,4,0,0	0,0,0,0,0,0
chr15:18899475|18899819	exon	Cdh10	3.89031	0.142055	4.44458	0.0620939	-0.304341	0.946784	0.3689	0.883259	1,0,9,3,0,0	0,2,0,0,0,4	2,2,0,0,0,0	0,1,0,1,2,0
chr17:63384945|63490887	exon	Fbxl17	0.814889	0.762134	4.97584	0.062135	-2.91083	0.539044	1.50741	0.575119	1,3,0,2,0,0	0,0,0,1,0,0	0,0,0,0,0,0	0,0,1,0,0,3
chr16:64814625|64830609	exon	Zfp654	4.34652	0.00181628	4.56141	0.062169	-1.68822	0.539044	-1.2777	0.532917	1,12,3,0,0,0	0,2,1,1,6,10	0,3,0,0,0,0	1,1,2,5,0,2
chr16:44245135|44251207	exon	Sidt1	3.03397	0.267116	5.06057	0.0622887	-1.5702	0.685622	0.660765	0.823301	0,7,0,0,0,2	3,0,0,3,0,0	0,1,0,0,0,0	0,0,4,0,0,0
chr4:32683543|32686424	exon	Mdn1	1.22677	0.691942	4.41169	0.0622887	-0.897036	0.752943	2.16408	0.532917	0,2,0,3,0,5	0,0,0,0,3,0	0,0,0,0,4,0	0,6,0,0,2,1
chr6:119918587|119921028	exon	Rad52	2.98934	0.267116	5.04951	0.0623123	1.42152	0.539044	2.5249	0.532917	2,0,0,3,0,2	0,0,0,1,0,0	0,0,0,0,1,0	0,0,0,0,0,0
chr4:138146285|138158510	exon	Eif4g3	3.28091	0.00124411	2.67017	0.0623344	0.240042	0.861638	-0.332076	0.817324	9,0,0,19,0,7	18,3,11,0,13,7	4,10,9,31,7,2	9,17,2,11,1,9
chr2:157099386|157107565	exon	Samhd1	4.25521	0.0676182	4.27908	0.0623632	0.611777	0.884781	0.502148	0.829292	1,2,11,1,0,0	9,0,0,4,0,0	0,0,0,0,0,4	0,0,3,0,0,0
chr7:110788610|110791347	exon	Ampd3	2.39153	0.509523	4.96843	0.0624515	-2.09958	0.539044	0.836796	0.783853	0,3,2,1,0,0	0,0,0,2,0,0	0,0,0,0,0,0	3,0,0,0,0,0
chr6:39165097|39173438	exon	Kdm7a	2.96352	0.00415894	3.12015	0.0625352	-1.08854	0.539044	-0.915558	0.532917	1,20,5,8,1,1	8,7,4,12,9,6	5,6,0,21,0,0	7,23,15,0,4,7
chr11:21291033|21300318	exon	Vps54	3.71245	0.0898333	4.77959	0.0625559	-1.55981	0.645289	-0.211036	0.938395	2,1,3,5,0,0	2,0,5,0,4,0	0,2,0,0,0,0	0,0,0,3,3,0
chr3:157069166|157160737	exon	Negr1	2.41947	0.258623	3.59952	0.0625559	-0.0884543	0.975642	1.00477	0.575605	5,21,2,0,0,0	7,0,2,2,0,0	6,0,4,5,0,0	0,2,0,3,4,3
chr9:64857667|64872046	exon	Dennd4a	NA	NA	5.09854	0.0625559	1.05543	0.539044	3.67099	0.532917	5,0,0,0,0,1	0,0,0,0,0,0	0,0,0,1,0,0	0,0,0,0,0,0
chr1:14208895|14231552	exon	Eya1	3.24713	0.0865603	4.37992	0.0625604	-1.64403	0.539044	-0.313504	0.895189	2,6,7,0,0,0	0,0,0,5,1,6	0,0,0,5,0,0	0,0,0,0,9,1
chr2:68390914|68398532	exon	Stk39	NA	NA	4.85656	0.0625632	1.76861	0.539044	3.90861	0.532917	0,5,3,0,0,2	0,0,0,0,0,0	0,0,2,0,0,0	0,0,0,0,0,0
chr7:139477995|139481719	exon	Inpp5a	3.05784	0.0933535	3.06915	0.0627715	0.77428	0.623641	0.715711	0.653595	4,30,7,0,0,0	4,0,6,2,4,0	9,0,15,2,0,4	8,0,0,4,0,5
chr7:138229840|138248441	exon	Tcerg1l	4.52133	0.0172416	4.0249	0.0628079	0.450672	0.897035	0.000443182	0.997921	0,12,3,1,3,0	1,4,4,0,0,2	0,0,0,9,0,0	0,0,0,0,0,4
chr19:57152273|57173459	exon	Ablim1	5.1699	0.000942001	3.94679	0.0628508	0.861013	0.787535	-0.363581	0.855146	9,4,2,2,0,0	3,1,0,7,7,3	5,0,4,0,0,0	2,0,0,0,0,2
chr15:5160603|5177205	exon	Prkaa1	-2.35887	0.638308	3.53531	0.0629795	1.30528	0.539044	5.01777	0.532917	2,0,4,2,8,0	0,0,0,0,0,0	10,0,7,0,0,0	0,0,3,3,0,0
chr1:63085668|63086398	exon	Ino80d	2.27016	0.244758	3.18799	0.0629818	-0.178146	0.925792	0.794448	0.614962	0,1,2,7,11,0	7,2,2,4,2,0	0,9,0,10,2,5	0,5,0,4,9,6
chr2:33825048|33840266	exon	Mvb12b	6.24018	0.00196379	4.96158	0.0631868	1.44186	0.539044	-0.31847	0.903821	5,0,2,1,0,0	6,0,0,6,0,1	0,0,0,0,0,1	0,0,0,0,0,0
chr3:55853771|55934640	exon	Nbea	3.66082	0.0456123	4.04757	0.0632377	-0.514916	0.860846	-0.138144	0.957303	0,18,0,6,0,0	2,1,6,2,3,0	0,1,0,4,2,0	0,0,2,9,0,0
chr1:60525592|60533406	exon	Raph1	3.53177	0.00036665	2.86424	0.0632443	-0.0848155	0.958501	-0.708444	0.556026	5,0,2,15,2,5	20,3,5,12,8,9	8,17,8,12,0,1	13,10,10,3,7,0
chr13:92220956|92223296	exon	Msh3	0.937952	0.707232	4.96846	0.06331	-3.56463	0.539044	0.95095	0.751641	1,4,1,0,0,0	0,0,0,0,2,0	0,0,0,0,0,0	10,0,0,0,0,0
chr12:17373562|17406896	exon	Nol10	1.35763	0.687581	4.97388	0.0633289	-2.45891	0.539044	1.33475	0.61116	0,0,4,5,0,0	0,0,2,0,0,0	0,0,1,0,0,0	8,2,0,0,0,0
chr5:81465195|81560943	exon	Adgrl3	0.326527	0.899925	4.97388	0.0633289	-2.27515	0.539044	2.23303	0.532917	0,0,4,5,0,0	0,0,0,1,0,0	0,0,1,0,0,0	9,0,0,0,0,0
chr2:41375834|41445226	exon	Lrp1b	2.97981	0.0375528	2.84022	0.0633493	0.608873	0.654517	0.455297	0.773062	3,27,0,7,6,0	21,3,0,2,6,0	1,16,7,3,1,12	13,0,3,7,3,2
chr3:56086163|56091120	exon	Nbea	4.59672	0.244758	4.44414	0.0634061	2.65344	0.539044	1.57128	0.532917	0,11,0,5,0,1	0,1,0,1,1,0	0,0,0,0,0,3	0,0,0,0,0,0
chr17:50036941|50055627	exon	Rftn1	3.18609	0.00546504	2.88885	0.0635471	0.00164969	0.999318	-0.256917	0.875846	8,7,9,11,0,1	8,4,3,2,16,5	3,8,16,6,5,2	3,8,7,10,4,5
chr8:41275653|41276152	exon	Pcm1	4.5862	0.000514133	3.5684	0.0635744	0.411609	0.871547	-0.626161	0.689068	0,25,1,2,2,0	15,8,0,0,10,0	8,2,0,4,1,0	3,0,1,3,1,2
chrX:38424267|38442140	exon	Lamp2	2.64149	0.00732876	2.48087	0.0635757	-0.110561	0.934919	-0.210446	0.886894	2,0,16,20,7,2	15,9,2,16,19,0	21,7,11,20,11,10	12,13,11,17,18,8
chr15:39506966|39511374	exon	Rims2	3.58776	0.244758	4.88696	0.0635757	-1.18538	0.78889	0.203139	0.946058	0,11,2,0,0,0	1,0,0,4,2,0	0,0,0,0,1,0	0,0,0,0,0,3
chr11:98847076|98847409	exon	Rapgefl1	-3.03267	0.526638	4.43081	0.0635757	-1.30312	0.630227	4.03759	0.532917	2,10,4,0,0,0	0,0,0,0,0,0	0,3,0,1,0,0	7,0,0,5,0,0
chr1:23866217|23891993	exon	Smap1	1.45973	0.603068	3.34514	0.0635757	0.240412	0.911998	2.02521	0.532917	0,1,5,0,11,0	9,0,0,0,0,0	9,2,0,0,5,3	10,2,0,3,3,0
chr19:30078014|30089343	exon	Uhrf2	NA	NA	4.97316	0.0635757	1.16253	0.539044	3.53934	0.532917	2,0,0,7,0,0	0,0,0,0,0,0	0,1,0,0,0,0	0,0,0,0,0,0
chr9:104237577|104238540	exon	Dnajc13	2.85757	0.313574	5.0699	0.0636079	-2.14164	0.539044	0.550483	0.877098	0,3,1,0,0,1	5,0,0,0,0,0	0,0,0,0,0,0	0,0,0,3,0,0
chr6:118667501|118676438	exon	Cacna1c	4.40447	0.244758	4.99307	0.0636306	NA	NA	0.397505	0.909342	0,5,0,0,1,0	2,0,0,1,1,0	0,0,0,0,0,0	0,0,0,0,0,0
chr8:124008191|124009833	exon	Taf5l	4.50557	0.244758	4.99307	0.0636306	NA	NA	0.428934	0.897306	0,5,0,0,1,0	0,0,0,0,0,2	0,0,0,0,0,0	0,0,0,0,0,0
chr8:64070153|64074327	exon	Tll1	3.70218	0.245488	4.99307	0.0636306	NA	NA	0.978765	0.746628	0,5,0,0,1,0	0,0,0,0,2,0	0,0,0,0,0,0	0,0,0,0,0,0
chr2:29812265|29812716	exon	Slc27a4	NA	NA	4.99307	0.0636306	NA	NA	2.80989	0.532917	0,5,0,0,1,0	0,0,0,0,0,0	0,0,0,0,0,0	0,0,0,0,0,0
chr17:50756627|50800195	exon	Tbc1d5	5.68816	2.13576e-05	3.64404	0.0636364	1.42998	0.539044	-0.644747	0.675197	5,3,6,0,0,3	15,4,7,4,4,0	6,0,3,3,1,1	0,0,3,0,0,1
chr13:98884515|98890790	exon	Tnpo1	3.58	0.245488	4.99715	0.0636364	0.11009	0.984803	1.40475	0.553395	0,0,0,0,0,5	2,0,0,0,3,0	0,2,0,0,0,0	2,0,0,0,0,0
chrX:93702085|93734953	exon	Pcyt1b	2.65485	0.242775	3.89168	0.0637788	-0.800863	0.712689	0.508455	0.807832	0,0,6,8,3,0	0,2,0,6,3,0	0,4,0,2,3,0	0,0,2,4,4,4
chr10:105823160|105826591	exon	Mettl25	5.73522	0.0131356	4.57423	0.0639249	2.20746	0.539044	0.392226	0.882614	0,2,6,5,0,0	2,0,1,0,6,0	1,0,2,0,0,0	0,0,0,0,0,0
chr3:20082752|20092816	exon	Hltf	2.15429	0.289144	4.27576	0.0639886	-1.40638	0.539044	0.80693	0.708221	0,4,0,0,6,1	8,0,0,0,4,0	0,0,2,0,0,3	0,3,6,8,0,0
chr17:86098512|86130280	exon	Srbd1	NA	NA	5.12295	0.0639886	1.14543	0.539044	3.79162	0.532917	0,0,0,0,5,0	0,0,0,0,0,0	0,0,1,0,0,0	0,0,0,0,0,0
chr1:184919310|184945000	exon	Mark1	3.5056	0.136246	4.53327	0.0640685	-0.919433	0.784172	0.283607	0.912996	0,0,0,1,7,0	2,0,0,0,2,5	0,3,1,0,0,0	4,0,0,0,3,0
chr9:44757120|44760225	exon	Arcn1	2.11179	0.336525	3.7967	0.0640685	-0.568448	0.805153	1.14423	0.532917	3,0,8,4,2,0	3,4,0,0,0,0	1,3,1,7,0,0	13,2,0,0,2,0
chr15:55027172|55028547	exon	Taf2	1.96012	0.557455	4.95688	0.0641064	-2.32682	0.539044	0.885047	0.753709	0,5,5,0,0,0	2,0,0,0,1,1	0,0,1,0,0,0	0,0,1,3,1,2
chr1:97923094|97934738	exon	Pam	4.75475	4.91275e-05	3.59989	0.0641595	0.176802	0.948999	-0.991044	0.532917	0,17,8,3,0,0	28,2,4,5,9,1	0,2,4,0,5,1	10,2,0,0,0,1
chr11:62389691|62395228	exon	Ncor1	2.15828	0.567841	4.90465	0.0641708	-0.97494	0.825181	1.61165	0.532917	0,5,4,2,0,0	0,0,0,2,0,0	0,0,0,0,1,0	0,2,0,0,0,1
chr13:77112572|77126714	exon	Slf1	6.34078	0.00105441	4.99721	0.064226	1.05543	0.539044	-0.592629	0.80478	1,0,5,2,0,0	12,0,0,5,0,0	0,0,0,1,0,0	0,0,0,0,0,0
chr11:35861809|35867427	exon	Wwc1	2.37933	0.619315	4.48539	0.0642771	0.258427	0.955791	2.09001	0.532917	1,0,5,7,0,0	0,0,0,2,0,0	0,0,0,4,0,0	0,0,0,0,0,2
chr13:64209107|64225648	exon	Cdc14b	3.55984	0.00154097	3.21846	0.0643593	-0.398963	0.813258	-0.683243	0.615202	7,10,8,2,0,1	21,3,5,3,2,8	5,4,0,9,4,2	2,9,3,6,4,5
chr18:80795290|80836431	exon	Atp9b	3.2088	0.18962	3.48698	0.064511	0.814909	0.717725	0.917361	0.60488	1,25,0,7,0,0	10,0,0,1,3,0	1,1,4,12,0,0	5,3,1,0,0,0
chr10:92932555|92943019	exon	Cfap54	5.56958	0.023508	4.98523	0.0646516	NA	NA	-0.548119	0.862373	1,0,1,3,0,0	2,1,1,2,1,0	0,0,0,0,0,0	0,0,0,0,0,0
chr1:130706426|130708201	exon	Pfkfb2	3.49245	0.258623	4.98523	0.0646516	-1.93487	0.539044	0.115772	0.974517	1,0,1,3,0,0	3,0,1,1,0,0	0,0,0,0,0,0	0,0,0,1,0,1
chr11:62146306|62147668	exon	Specc1	NA	NA	4.98523	0.0646516	NA	NA	2.84401	0.532917	1,0,1,3,0,0	0,0,0,0,0,0	0,0,0,0,0,0	0,0,0,0,0,0
chr9:72295279|72324154	exon	Zfp280d	2.70981	0.267116	3.37419	0.0646918	1.28601	0.539044	1.84945	0.532917	0,0,0,4,12,0	5,1,0,0,2,0	3,0,3,8,4,2	0,0,0,3,0,4
chr10:75263279|75279961	exon	Specc1l	4.06463	0.00423197	3.36363	0.0646969	0.593133	0.765831	-0.0794619	0.967901	0,2,4,2,0,8	0,5,2,2,6,5	11,8,3,0,0,0	3,0,0,0,4,4
chr17:49686391|49870944	exon	Kif6	NA	NA	5.11449	0.0646969	1.15831	0.539044	3.79162	0.532917	0,0,0,0,5,0	0,0,0,0,0,0	1,0,0,0,0,0	0,0,0,0,0,0
chr12:13469841|13474237	exon	Nbas	2.71651	0.347684	4.94852	0.0648486	-1.85812	0.603504	0.595756	0.838464	0,5,5,0,0,0	0,0,0,0,0,3	1,0,0,0,0,0	3,3,0,0,0,0
chr5:43165919|43187605	exon	Gm7854	5.5322	0.0239115	4.62526	0.0648631	2.22745	0.539044	0.638472	0.802562	2,8,0,0,0,2	0,0,0,4,3,0	0,3,0,0,0,0	0,0,0,0,0,0
chr3:68616440|68621066	exon	Iqschfp	2.98095	0.00103478	2.4043	0.0648843	0.110663	0.933691	-0.402241	0.747499	6,0,27,9,8,0	46,5,8,8,10,7	17,8,16,34,12,8	23,10,11,14,11,12
chr4:128321248|128338697	exon	Csmd2	4.47423	0.00219652	4.01957	0.0648843	-0.196434	0.952202	-0.583017	0.742062	2,2,4,3,0,3	0,8,4,4,3,0	2,1,1,2,2,0	0,4,0,1,3,0
chr6:39623579|39640535	exon	Braf	3.90369	0.0933535	4.97762	0.0648843	-2.8281	0.539044	-0.908497	0.721701	0,0,3,2,0,0	13,0,0,0,2,0	0,0,0,0,0,0	2,0,0,0,2,0
chr9:59779543|59804011	exon	Myo9a	2.06779	0.222846	3.07133	0.0648843	-0.563527	0.670142	0.488167	0.771781	2,0,7,3,0,8	21,1,0,2,6,0	8,0,13,3,7,0	12,0,7,12,0,14
chr15:99510582|99514450	exon	Faim2	2.85547	0.258623	4.97762	0.0648843	-3.19795	0.539044	-0.31324	0.924738	0,0,3,2,0,0	10,0,0,0,0,0	0,0,0,0,0,0	0,0,1,6,0,0
chr1:93016130|93016884	exon	Kif1a	3.28461	0.258623	4.97762	0.0648843	NA	NA	1.37453	0.616068	0,0,3,2,0,0	0,0,1,0,0,0	0,0,0,0,0,0	0,0,0,0,0,0
chr5:92291013|92297223	exon	Sdad1	2.54035	0.582907	4.97762	0.0648843	-1.93626	0.539044	0.887315	0.770055	0,0,3,2,0,0	0,0,0,2,0,0	0,0,0,0,0,0	0,0,2,0,0,0
chr9:47829377|47848298	exon	Cadm1	2.36151	0.613664	4.97762	0.0648843	-1.93626	0.539044	1.0028	0.736491	0,0,3,2,0,0	0,0,0,0,2,0	0,0,0,0,0,0	0,0,2,0,0,0
chr1:105825000|105827735	exon	Tnfrsf11a	1.84891	0.676331	4.97762	0.0648843	-1.93626	0.539044	1.36197	0.627016	0,0,3,2,0,0	2,0,0,0,0,0	0,0,0,0,0,0	0,0,2,0,0,0
chr3:141733838|141771182	exon	Unc5c	-1.62917	0.687581	4.97762	0.0648843	-2.28915	0.539044	2.83057	0.532917	0,0,3,2,0,0	0,0,0,0,0,0	0,0,0,0,0,0	0,0,0,0,2,0
chr17:88542845|88580551	exon	Ppp1r21	1.05576	0.708628	4.97762	0.0648843	-2.46511	0.539044	1.62868	0.539256	0,0,3,2,0,0	0,0,0,0,1,0	0,0,0,0,0,0	0,0,0,1,0,2
chr18:34473550|34497546	exon	Fam13b	NA	NA	4.97762	0.0648843	NA	NA	2.83057	0.532917	0,0,3,2,0,0	0,0,0,0,0,0	0,0,0,0,0,0	0,0,0,0,0,0
chr12:77364969|77450276	exon	Fut8	NA	NA	4.97762	0.0648843	NA	NA	2.83057	0.532917	0,0,3,2,0,0	0,0,0,0,0,0	0,0,0,0,0,0	0,0,0,0,0,0
chr4:36056642|36056804	exon	Lingo2	NA	NA	4.97762	0.0648843	NA	NA	2.83057	0.532917	0,0,3,2,0,0	0,0,0,0,0,0	0,0,0,0,0,0	0,0,0,0,0,0
chr4:49653065|49654587	exon	Rnf20	NA	NA	4.97762	0.0648843	NA	NA	2.83057	0.532917	0,0,3,2,0,0	0,0,0,0,0,0	0,0,0,0,0,0	0,0,0,0,0,0
chr9:114000498|114003496	exon	Fbxl2	3.45462	0.366942	5.0418	0.0649217	-0.0381419	0.993451	1.38505	0.596558	0,2,2,0,3,0	0,0,0,0,3,0	0,1,0,0,0,0	0,1,0,0,0,0
chr10:89084547|89117002	exon	Ano4	2.72213	0.271333	4.52763	0.0649535	-0.696124	0.848728	1.09085	0.622902	3,3,1,0,0,3	5,0,0,0,3,0	0,0,0,0,0,3	0,0,0,3,2,1
chr4:13835633|13838001	exon	Runx1t1	5.50518	0.00594507	4.96472	0.0650409	-0.256445	0.957182	-0.627269	0.790405	2,3,3,1,0,0	6,0,0,0,10,0	1,0,0,0,0,0	0,0,0,0,0,1
chr4:99789601|99802232	exon	Itgb3bp	5.54636	0.0301006	4.62383	0.0651359	2.53219	0.539044	0.989266	0.666556	0,0,0,0,0,6	0,0,0,2,0,3	0,0,4,0,0,0	0,0,0,0,0,0
chr10:107411953|107420283	exon	Lin7a	2.28803	0.243501	3.36933	0.0651587	-0.653353	0.68471	0.458601	0.806328	3,7,10,7,0,0	0,0,10,0,3,0	12,6,0,2,0,0	6,2,11,9,2,0
chr8:91401807|91409841	exon	Fto	3.64717	0.00707869	3.34438	0.0652522	0.0194449	0.993451	-0.229547	0.903805	6,2,2,6,5,0	4,5,1,6,1,6	0,9,3,9,0,1	6,5,5,0,2,1
chr16:14389807|14396476	exon	Abcc1	2.90894	0.166395	4.34762	0.0653028	-1.52872	0.539044	0.0665331	0.979833	6,0,6,0,0,0	11,0,0,6,0,0	0,2,1,2,0,0	2,0,9,2,0,1
chr4:76039281|76085561	exon	Ptprd	4.20563	0.244758	5.22908	0.0653076	1.05543	0.539044	1.57377	0.545578	0,0,0,0,0,4	1,0,0,2,0,0	0,0,0,1,0,0	0,0,0,0,0,0
chr12:86260577|86261695	exon	Gpatch2l	4.61282	0.244758	5.22908	0.0653076	1.05543	0.539044	1.1935	0.661221	0,0,0,0,0,4	0,0,0,0,4,0	0,0,0,1,0,0	0,0,0,0,0,0
chr15:92677501|92757754	exon	Pdzrn4	3.18958	0.258623	5.22908	0.0653076	1.05543	0.539044	2.33644	0.532917	0,0,0,0,0,4	2,0,0,0,0,0	0,0,0,1,0,0	0,0,0,0,0,0
chr4:6419864|6423498	exon	Nsmaf	2.84388	0.267116	5.22908	0.0653076	1.05543	0.539044	2.62335	0.532917	0,0,0,0,0,4	0,0,0,0,1,0	0,0,0,1,0,0	0,0,0,0,0,0
chr1:60124851|60128073	exon	Carf	2.58511	0.270617	4.98567	0.0653076	-3.71489	0.539044	-0.489284	0.878318	2,1,0,2,0,0	1,0,1,2,3,0	0,0,0,0,0,0	0,0,4,4,1,0
chr7:133733968|133734308	exon	Dhx32	2.9644	0.493271	4.98567	0.0653076	-1.68193	0.539044	0.743132	0.812325	2,1,0,2,0,0	0,1,0,0,1,0	0,0,0,0,0,0	2,0,0,0,0,0
chr9:80092267|80093641	exon	Senp6	-1.25466	0.703862	5.22908	0.0653076	-0.775178	0.852697	3.8996	0.532917	0,0,0,0,0,4	0,0,0,0,0,0	0,0,0,1,0,0	0,0,1,1,0,0
chr15:64124315|64135854	exon	Asap1	NA	NA	4.98567	0.0653076	NA	NA	2.84444	0.532917	2,1,0,2,0,0	0,0,0,0,0,0	0,0,0,0,0,0	0,0,0,0,0,0
chr11:83484651|83485079	exon	Taf15	3.51045	0.213315	4.9028	0.0653254	-3.15566	0.539044	-0.933109	0.733068	0,6,0,1,0,0	3,0,5,0,0,0	0,0,0,0,0,0	0,0,0,0,4,0
chr2:139947157|139985208	exon	Tasp1	3.64347	0.244758	4.9028	0.0653254	-1.84074	0.539044	-0.133361	0.971125	0,6,0,1,0,0	6,0,0,0,1,0	0,0,0,0,0,0	0,2,0,0,0,0
chr13:97106954|97110151	exon	Fam169a	2.42619	0.293431	4.9028	0.0653254	NA	NA	1.72028	0.532917	0,6,0,1,0,0	1,0,0,0,0,0	0,0,0,0,0,0	0,0,0,0,0,0
chr12:54783403|54784119	exon	Snx6	2.42619	0.293431	4.9028	0.0653254	NA	NA	1.72028	0.532917	0,6,0,1,0,0	1,0,0,0,0,0	0,0,0,0,0,0	0,0,0,0,0,0
chr12:59137581|59149568	exon	Mia2	3.21057	0.429124	4.9028	0.0653254	-1.53548	0.539044	0.419673	0.899516	0,6,0,1,0,0	0,0,0,0,3,0	0,0,0,0,0,0	0,0,0,0,1,0
chr5:62630133|62642942	exon	Arap2	1.83556	0.594023	4.9028	0.0653254	-3.48781	0.539044	0.200026	0.953428	0,6,0,1,0,0	1,0,0,0,3,0	0,0,0,0,0,0	0,0,0,0,0,6
chr8:111197593|111201558	exon	Glg1	0.931134	0.707232	4.9028	0.0653254	-3.77805	0.539044	0.708884	0.816389	0,6,0,1,0,0	1,0,0,0,0,1	0,0,0,0,0,0	0,0,9,0,0,0
chr2:32310451|32312342	exon	Dnm1	NA	NA	4.9028	0.0653254	NA	NA	2.6576	0.532917	0,6,0,1,0,0	0,0,0,0,0,0	0,0,0,0,0,0	0,0,0,0,0,0
chr19:45635735|45636448	exon	Fbxw4	1.50738	0.687581	4.08856	0.0654116	0.303028	0.936261	2.53884	0.532917	4,11,0,0,0,2	0,0,0,1,1,0	0,0,1,1,0,4	3,0,0,2,0,1
chr9:15263604|15270527	exon	Med17	2.97542	0.244758	3.4963	0.0656146	0.833024	0.697659	1.30814	0.532917	0,0,0,2,12,0	10,0,0,2,1,0	4,0,3,0,6,2	0,0,0,0,2,5
chr9:31053240|31054313	exon	Zbtb44	4.14873	0.00345847	3.19015	0.065673	1.07854	0.539044	0.11521	0.955809	6,0,9,2,0,4	16,1,0,3,12,0	11,0,1,9,0,5	1,3,0,7,1,0
chr5:28358274|28362234	exon	Rbm33	3.20921	0.0330247	3.10135	0.065673	0.374215	0.835639	0.302541	0.867962	9,0,6,14,0,0	10,2,0,12,1,0	4,2,5,10,0,7	1,4,0,0,6,6
chr5:32478066|32483464	exon	Ppp1cb	2.07301	0.667099	4.31938	0.0656758	0.669804	0.872722	2.53245	0.532917	0,6,2,0,0,4	0,0,0,0,2,0	0,2,0,4,0,0	0,0,0,0,2,0
chr5:88743304|88749658	exon	Mob1b	NA	NA	4.89889	0.0657736	1.14543	0.539044	3.32509	0.532917	0,13,0,0,0,0	0,0,0,0,0,0	0,0,1,0,0,0	0,0,0,0,0,0
chr9:110436011|110439058	exon	Klhl18	5.36067	0.0114851	5.0454	0.0658286	-0.359328	0.938703	-0.479056	0.85281	3,2,1,0,0,1	1,0,0,6,5,0	0,0,0,1,0,0	0,0,0,0,0,1
chr2:49018254|49099809	exon	Mbd5	4.8916	0.0710198	5.00383	0.0658286	-1.1113	0.539044	-0.597428	0.846016	0,2,1,1,1,0	1,2,0,0,4,0	0,0,0,0,0,0	0,0,0,1,0,0
chr3:126976051|126988216	exon	Ank2	3.70218	0.245488	4.97035	0.0658286	NA	NA	0.989433	0.741309	0,1,4,0,0,0	0,0,0,0,2,0	0,0,0,0,0,0	0,0,0,0,0,0
chr12:69327634|69331975	exon	Nemf	3.45623	0.258623	4.97035	0.0658286	NA	NA	1.25248	0.65349	0,1,4,0,0,0	0,1,0,0,0,0	0,0,0,0,0,0	0,0,0,0,0,0
chr8:56532776|56538683	exon	Cep44	3.10601	0.426839	4.97035	0.0658286	-1.20067	0.539044	0.87381	0.774857	0,1,4,0,0,0	0,0,0,2,0,0	0,0,0,0,0,0	0,1,0,0,0,0
chrX:111592961|111622447	exon	Hdx	-1.91195	0.676331	4.97035	0.0658286	-2.6069	0.539044	2.81738	0.532917	0,1,4,0,0,0	0,0,0,0,0,0	0,0,0,0,0,0	0,0,0,0,0,3
chr15:43261060|43266259	exon	Eif3e	NA	NA	4.97035	0.0658286	NA	NA	2.81738	0.532917	0,1,4,0,0,0	0,0,0,0,0,0	0,0,0,0,0,0	0,0,0,0,0,0
chr10:21345077|21352044	exon	Hbs1l	NA	NA	4.97035	0.0658286	NA	NA	2.81738	0.532917	0,1,4,0,0,0	0,0,0,0,0,0	0,0,0,0,0,0	0,0,0,0,0,0
chr7:143529418|143534417	exon	Nap1l4	NA	NA	4.97035	0.0658286	NA	NA	2.81738	0.532917	0,1,4,0,0,0	0,0,0,0,0,0	0,0,0,0,0,0	0,0,0,0,0,0
chr2:166065758|166066051	exon	Ncoa3	NA	NA	4.97035	0.0658286	NA	NA	2.81738	0.532917	0,1,4,0,0,0	0,0,0,0,0,0	0,0,0,0,0,0	0,0,0,0,0,0
chr19:47047947|47049089	exon	Pcgf6	NA	NA	4.97035	0.0658286	NA	NA	2.81738	0.532917	0,1,4,0,0,0	0,0,0,0,0,0	0,0,0,0,0,0	0,0,0,0,0,0
chr5:53856848|53883694	exon	Tbc1d19	NA	NA	4.97035	0.0658286	NA	NA	2.81738	0.532917	0,1,4,0,0,0	0,0,0,0,0,0	0,0,0,0,0,0	0,0,0,0,0,0
chrX:134261577|134267561	exon	Trmt2b	3.29523	0.00405999	2.73243	0.0659551	0.487431	0.711254	-0.0302466	0.985886	4,6,11,6,8,0	26,0,5,1,18,0	24,2,10,14,3,1	3,2,15,6,3,4
chr1:167229893|167237648	exon	Uck2	4.58818	0.00894694	3.92117	0.0660319	0.659404	0.8319	0.00182681	0.999518	3,4,1,2,5,0	0,3,4,7,0,0	0,0,1,5,0,3	0,2,1,1,1,0
chr15:18899475|18966909	exon	Cdh10	3.0449	0.039724	3.12973	0.0660374	0.125103	0.949932	0.247635	0.895892	1,3,12,5,5,0	15,1,1,0,9,2	0,9,2,9,3,4	4,4,7,2,1,5
chr14:60239481|60247466	exon	Nupl1	3.24017	0.00778269	3.47507	0.0660379	-0.986659	0.539044	-0.677391	0.642301	5,6,4,10,0,0	10,1,2,13,12,0	0,4,6,8,0,0	5,13,1,2,5,4
chr7:114506187|114523446	exon	Pde3b	1.43746	0.687581	4.52659	0.0660627	-0.384376	0.925522	2.46042	0.532917	0,1,1,1,0,5	3,0,0,0,0,0	0,0,3,0,0,1	0,3,0,3,0,0
chr7:118717967|118723038	exon	Ccp110	2.37625	0.462783	4.64	0.0661257	-0.420514	0.928037	1.82741	0.532917	0,0,0,0,7,0	0,0,0,3,0,0	0,2,0,0,1,0	0,0,0,2,1,1
chr2:70967050|70982195	exon	Mettl8	3.4465	0.105324	4.17151	0.0661385	-0.601976	0.848568	0.164465	0.946863	2,4,3,8,0,0	6,0,2,0,3,2	0,2,4,0,0,0	0,9,0,0,0,0
chr1:153478866|153483872	exon	Dhx9	3.64144	0.207917	4.76375	0.0661567	-0.941625	0.827656	0.290897	0.920125	3,6,0,3,0,0	6,0,0,1,3,0	1,0,0,1,0,0	1,0,3,0,0,0
chr13:11690292|11714622	exon	Ryr2	-2.98499	0.538753	4.89554	0.0661649	-1.98659	0.539044	4.04418	0.532917	0,0,0,0,6,0	0,0,0,0,0,0	0,0,2,0,0,0	1,9,0,0,0,0
chr5:97061406|97063543	exon	Bmp2k	1.68789	0.687581	4.96141	0.0661781	-0.966523	0.821233	2.04508	0.532917	0,0,8,0,0,0	2,0,0,0,0,0	0,1,0,0,0,0	0,0,0,0,0,2
chr12:31760847|31791012	exon	Cog5	5.41524	0.0325666	4.58266	0.0662247	2.53219	0.539044	1.02664	0.651269	0,0,2,0,0,5	0,0,2,0,4,0	0,0,4,0,0,0	0,0,0,0,0,0
chr6:149483984|149494712	exon	Bicd1	3.9215	0.000543919	3.35593	0.0662319	-0.2688	0.893705	-0.792415	0.549913	0,5,4,12,4,0	12,5,2,7,14,2	10,4,2,5,0,0	11,0,0,10,0,4
chr11:80586847|80601806	exon	Myo1d	2.98934	0.267116	4.97846	0.06628	NA	NA	1.54604	0.566986	2,2,1,0,0,0	0,0,0,1,0,0	0,0,0,0,0,0	0,0,0,0,0,0
chr6:37000042|37012982	exon	Dgki	3.05372	0.293431	4.97846	0.06628	-2.61759	0.539044	-0.0472124	0.993313	2,2,1,0,0,0	0,2,0,0,0,1	0,0,0,0,0,0	0,4,0,0,0,0
chr18:69347279|69520026	exon	Tcf4	-0.383671	0.876394	4.98576	0.066343	-2.83199	0.539044	2.41036	0.532917	0,6,1,0,0,2	0,0,0,1,0,0	0,0,0,0,1,0	5,0,0,3,0,5
chr1:189242887|189295711	exon	Kcnk2	2.71971	0.306708	4.46484	0.0663518	-0.742848	0.84393	0.958967	0.688034	0,15,1,0,0,1	0,0,4,0,0,0	0,0,1,0,0,2	0,0,0,0,0,5
chr8:91468317|91474452	exon	Fto	3.4006	0.258623	3.76729	0.0663578	1.63095	0.539044	1.81122	0.532917	0,7,1,5,3,2	0,2,0,0,2,0	5,4,0,0,2,0	0,0,0,2,0,1
chr4:108677710|108682289	exon	Zfyve9	NA	NA	4.54475	0.0663629	2.561	0.539044	4.33783	0.532917	0,2,0,0,3,3	0,0,0,0,0,0	0,4,0,0,0,0	0,0,0,0,0,0
chr4:155609839|155612737	exon	Slc35e2	1.5659	0.412547	3.12051	0.0664156	-0.176415	0.924539	1.3796	0.532917	9,0,8,4,2,1	2,0,0,6,3,0	1,10,2,4,4,5	5,12,2,0,6,3
chr15:23436450|23446095	exon	Cdh18	3.9227	0.016322	3.18559	0.0664444	1.15083	0.539044	0.319531	0.865632	0,31,5,2,1,0	7,1,5,0,4,2	0,3,0,0,8,8	7,0,4,0,0,0
chr11:6313788|6316855	exon	Ogdh	2.82094	0.242492	4.09279	0.0664854	-0.885263	0.732379	0.401334	0.86678	1,17,1,1,1,0	12,0,0,2,1,0	0,0,0,6,0,1	0,0,0,0,3,6
chr11:119743867|119780602	exon	Rptor	3.64727	0.244758	4.76271	0.0664991	-0.42136	0.935856	0.708231	0.792858	2,7,3,0,0,0	1,0,0,0,5,0	0,0,1,1,0,0	0,0,0,0,0,2
chr1:59173156|59179193	exon	Als2	6.00165	0.00833242	4.91827	0.0665436	NA	NA	-1.0371	0.689134	0,2,0,4,0,0	1,3,0,1,0,2	0,0,0,0,0,0	0,0,0,0,0,0
chr15:43262599|43266259	exon	Eif3e	3.78166	0.245488	4.91827	0.0665436	NA	NA	0.880786	0.769362	0,2,0,4,0,0	1,0,1,0,0,0	0,0,0,0,0,0	0,0,0,0,0,0
chr10:25170133|25171248	exon	Akap7	3.45049	0.258623	4.91827	0.0665436	-1.71859	0.539044	0.174108	0.961786	0,2,0,4,0,0	3,0,0,0,2,0	0,0,0,0,0,0	0,0,0,2,0,0
chr1:180093944|180094491	exon	Cdc42bpa	NA	NA	4.91827	0.0665436	NA	NA	2.73017	0.532917	0,2,0,4,0,0	0,0,0,0,0,0	0,0,0,0,0,0	0,0,0,0,0,0
chr17:71431222|71441114	exon	Smchd1	NA	NA	4.91827	0.0665436	NA	NA	2.73017	0.532917	0,2,0,4,0,0	0,0,0,0,0,0	0,0,0,0,0,0	0,0,0,0,0,0
chr19:36958373|36966852	exon	Btaf1	2.45998	0.110678	3.34548	0.066624	-0.890193	0.539044	0.0554365	0.979454	6,9,9,0,0,1	22,1,2,0,4,1	2,3,5,1,1,6	5,8,16,8,0,0
chr5:110416030|110433101	exon	Fbrsl1	1.31812	0.687581	3.8852	0.0666537	0.423313	0.894942	2.55084	0.532917	3,10,4,4,0,0	3,0,0,0,0,0	0,0,4,6,0,0	0,0,2,0,1,2
chr2:120934304|120942575	exon	Ubr1	0.487969	0.853693	4.23806	0.0667217	-0.0526372	0.990551	3.22479	0.532917	2,3,0,0,6,0	0,0,0,0,1,0	0,6,0,0,0,0	7,0,0,0,0,0
chr4:59411270|59428064	exon	Susd1	3.37538	0.00609905	3.2886	0.0668597	-0.395216	0.821363	-0.446717	0.782704	3,5,2,5,2,4	7,2,7,4,2,7	6,4,1,6,2,3	11,8,8,2,0,1
chr3:56057950|56058830	exon	Nbea	2.89261	0.27101	4.61315	0.0668788	-0.59407	0.887526	1.16978	0.604334	0,0,0,2,6,0	3,1,0,0,2,0	1,0,1,0,0,1	0,0,0,3,0,2
chr2:60779731|60792780	exon	Rbms1	3.14014	0.244758	4.17108	0.0670291	-0.275454	0.941693	0.648112	0.779889	0,19,2,1,0,0	7,1,0,1,1,0	0,3,0,0,0,2	0,1,4,0,1,0
chr10:123163593|123181800	exon	Usp15	2.77116	0.00882105	2.55072	0.0670387	0.0889079	0.950511	-0.0915472	0.9565	0,11,15,14,5,2	26,3,2,11,14,1	16,0,17,15,8,11	23,10,9,17,5,2
chr10:121279098|121306883	exon	Tbc1d30	2.79478	0.00199627	2.60049	0.0670415	-0.662528	0.539044	-0.792829	0.532917	8,0,11,11,4,3	33,11,6,10,18,3	16,13,18,7,4,6	29,21,13,18,9,9
chr5:140088630|140105605	exon	Mad1l1	1.75293	0.635986	4.74414	0.0671059	-1.47346	0.675664	1.51022	0.532917	1,2,5,3,0,0	0,0,0,0,3,0	0,2,0,0,0,0	0,3,1,0,0,2
chr18:63794225|63865506	exon	Wdr7	3.63876	6.9798e-05	2.61764	0.0671593	0.211094	0.878165	-0.751112	0.532917	9,2,8,8,4,4	36,7,7,7,16,6	11,5,6,27,1,13	5,9,10,17,5,5
chr16:29620381|29625604	exon	Opa1	3.77701	0.0851071	4.88268	0.0671642	-1.39676	0.703037	-0.0573262	0.980243	0,0,0,0,6,0	5,2,0,5,0,0	2,0,0,0,0,0	0,5,0,0,0,1
chr12:51716942|51730965	exon	Ap4s1	2.42896	0.257417	3.56133	0.06718	-0.277938	0.905339	0.829515	0.652342	4,15,6,1,0,0	2,2,4,0,1,0	0,0,0,6,7,0	11,1,3,4,0,0
chr17:87717455|87718805	exon	Msh2	5.56011	9.74965e-05	3.93694	0.0671908	0.942632	0.778627	-0.801889	0.609028	0,20,1,4,0,0	13,0,0,15,4,0	5,0,1,1,1,0	3,0,1,0,0,0
chr18:12058926|12070131	exon	Tmem241	0.99605	0.707232	4.11715	0.0672368	0.210618	0.957889	2.73571	0.532917	4,14,0,2,0,0	2,0,0,0,0,0	1,0,0,0,0,4	0,1,0,2,0,2
chr8:86652176|86673069	exon	Lonp2	2.47687	0.242492	3.42787	0.0673732	-0.228824	0.914455	0.779327	0.651546	0,0,4,3,7,2	2,0,2,4,6,0	9,0,2,0,3,3	0,7,2,14,0,0
chr10:45588380|45590372	exon	Hace1	5.00692	0.00708385	3.74621	0.0673827	1.52174	0.569206	0.102436	0.964411	0,18,5,3,0,0	7,4,3,1,0,0	0,0,5,7,0,0	0,0,2,1,0,0
chr15:91159104|91182802	exon	Abcd2	3.14216	0.0353135	4.43719	0.0673959	-2.36237	0.539044	-0.850071	0.617879	0,0,9,0,2,0	6,0,4,3,5,4	0,4,0,0,0,0	1,4,6,3,0,7
chr12:55860091|55861454	exon	Brms1l	4.5578	0.0710822	5.00393	0.0675027	-0.656238	0.885051	-0.0656469	0.982387	0,1,4,0,0,2	1,3,0,0,1,2	0,0,0,0,1,0	0,1,0,0,1,0
chr2:155182158|155202279	exon	Itch	5.42278	0.033758	4.87859	0.0675061	1.79202	0.539044	0.730363	0.780184	0,0,0,0,6,0	2,2,0,2,0,0	0,2,0,0,0,0	0,0,0,0,0,0
chr2:25313428|25316889	exon	Grin1	2.76259	0.516587	4.40851	0.0675144	1.30365	0.743822	2.52432	0.532917	0,5,0,0,0,5	1,0,1,0,0,0	4,1,0,0,0,0	0,0,0,0,1,0
chr5:96552723|96573045	exon	Fras1	4.72366	0.0412119	4.79456	0.0675817	0.0500206	0.993451	0.107633	0.97253	2,0,0,5,2,0	11,0,0,0,3,0	0,0,2,0,0,0	0,0,0,2,0,0
chr3:103043157|103044841	exon	Csde1	4.10039	0.22728	4.9106	0.0676247	-1.27112	0.539044	-0.0809	0.98305	0,3,1,2,0,0	4,0,0,2,0,0	0,0,0,0,0,0	0,0,1,0,0,0
chr14:31479524|31492456	exon	Mettl6	3.53334	0.245488	4.9106	0.0676247	-2.12905	0.539044	-0.151007	0.966093	0,3,1,2,0,0	8,0,0,0,0,0	0,0,0,0,0,0	0,0,0,0,0,2
chr7:72211595|72228548	exon	Mctp2	1.12202	0.707232	4.9106	0.0676247	-2.38962	0.539044	1.51893	0.57243	0,3,1,2,0,0	0,0,0,0,1,0	0,0,0,0,0,0	0,0,3,0,0,0
chr4:106702483|106703191	exon	Mroh7	NA	NA	4.9106	0.0676247	NA	NA	2.71601	0.532917	0,3,1,2,0,0	0,0,0,0,0,0	0,0,0,0,0,0	0,0,0,0,0,0
chr3:28564075|28570933	exon	Tnik	3.13238	0.19756	4.80125	0.0677454	-2.1877	0.539044	-0.218532	0.937922	3,0,5,1,0,0	0,4,0,2,3,0	0,0,0,2,0,0	5,0,3,0,2,0
chr7:127528396|127534961	exon	Srcap	0.886456	0.70311	3.90362	0.0677626	-1.54396	0.539044	1.48808	0.532917	12,0,0,3,0,0	3,0,0,0,4,0	3,0,0,1,1,3	6,0,0,3,0,15
chr1:153482742|153483872	exon	Dhx9	3.10636	0.201664	4.04751	0.0678295	-0.650064	0.819082	0.294296	0.903188	0,15,2,5,0,0	0,1,4,3,1,0	0,0,7,0,0,0	5,0,2,0,2,1
chr17:12919351|12920866	exon	Tcp1	-1.16453	0.703862	5.07	0.0679311	-0.663165	0.87289	3.65533	0.532917	0,2,0,0,4,0	0,0,0,0,0,0	0,0,0,1,0,0	0,0,0,2,0,0
chr5:4086460|4092507	exon	Cyp51	0.271189	0.915288	4.99935	0.0679314	-2.33234	0.539044	2.30332	0.532917	0,5,0,0,3,0	0,0,0,1,0,0	1,0,0,0,0,0	1,3,0,0,1,2
chr14:56937510|56946616	exon	Zmym2	5.04385	0.235598	4.59976	0.0679884	2.36924	0.539044	1.3514	0.545961	2,0,0,1,5,0	0,3,0,0,0,0	0,2,0,0,1,0	0,0,0,0,0,0
chrX:150999697|151004285	exon	Gnl3l	4.05789	0.0119152	3.47564	0.0680019	0.705963	0.758186	0.0711007	0.973443	0,14,10,4,0,0	15,0,3,0,7,0	11,0,0,0,4,0	0,6,3,0,0,0
chr18:65191437|65198726	exon	Nedd4l	3.60749	0.0470911	3.47674	0.0680019	0.566852	0.805603	0.417226	0.831953	0,6,8,4,4,0	0,1,3,1,10,0	1,0,0,12,0,4	4,5,2,0,0,0
chr15:47838408|47857981	exon	Csmd3	5.93941	0.00570662	4.95657	0.0680697	1.05543	0.539044	-0.271936	0.925132	0,0,6,2,0,0	8,0,0,0,5,0	0,0,0,1,0,0	0,0,0,0,0,0
chr11:62422875|62438515	exon	Ncor1	6.43499	0.000821971	4.63244	0.068084	2.14182	0.539044	-0.336707	0.893848	4,8,1,0,0,0	4,1,0,2,6,1	0,0,0,0,2,0	0,0,0,0,0,0
chr2:73863169|73880381	exon	Atf2	3.17029	0.0223443	2.64423	0.0680881	1.09639	0.539044	0.554203	0.7012	0,28,2,13,7,0	11,1,8,4,2,1	14,7,17,13,3,5	2,10,5,10,0,0
chr2:166921970|166922844	exon	Cse1l	3.48704	0.258623	4.4246	0.0681538	0.414752	0.93186	1.20472	0.591547	4,4,1,5,0,0	1,1,0,1,0,1	0,0,0,0,3,0	0,0,0,0,1,1
chr5:137523962|137524413	exon	Gigyf1	3.11161	0.293431	4.94832	0.068193	-0.790831	0.853219	1.10606	0.685627	2,0,3,3,0,0	0,0,1,0,2,0	0,0,1,0,0,0	0,0,2,0,0,0
chr1:139053346|139110485	exon	Dennd1b	3.56607	0.0139175	3.49348	0.0681955	-0.156696	0.947844	-0.190382	0.925132	0,7,5,10,0,2	11,1,2,6,6,1	2,0,1,3,6,2	0,0,7,4,0,5
chr16:77033903|77062472	exon	Usp25	0.764971	0.77723	4.76422	0.0682463	-1.0043	0.813994	2.62788	0.532917	4,0,5,0,0,0	0,0,0,0,1,0	0,2,0,0,0,0	0,2,0,0,0,2
chr10:99124831|99129662	exon	Poc1b	2.10975	0.293431	4.71255	0.0683393	-2.67448	0.539044	0.189948	0.947797	2,2,4,3,0,0	9,0,1,0,2,0	0,0,0,1,1,0	0,5,1,1,7,0
chr1:151439516|151443326	exon	Trmt1l	3.72868	0.20272	3.84517	0.0683448	0.963965	0.749466	0.922873	0.643344	0,12,3,9,0,0	0,2,3,1,0,0	0,0,0,0,0,7	0,0,0,5,0,0
chr17:13818121|13829023	exon	Afdn	3.0162	0.0933535	3.57905	0.0683578	-0.324917	0.887361	0.239101	0.910545	0,11,7,3,0,2	6,1,2,3,6,0	0,0,12,0,0,2	0,7,4,7,0,0
chr8:18788239|18801588	exon	Mcph1	3.46239	0.258623	4.93465	0.0683859	1.14543	0.539044	1.80332	0.532917	2,4,3,0,0,0	1,0,0,0,1,0	0,0,1,0,0,0	0,0,0,0,0,0
chr1:127397507|127412260	exon	Mgat5	3.56862	0.0342676	3.62313	0.0683872	0.0520517	0.986464	0.0929042	0.967901	2,14,3,2,0,2	13,0,2,0,8,0	2,9,0,3,0,0	2,2,8,0,0,0
chr9:20875166|20875701	exon	Angptl6	2.60258	0.32466	4.91047	0.0683923	-3.22468	0.539044	-0.215744	0.953722	1,4,0,1,0,0	0,0,0,3,2,0	0,0,0,0,0,0	0,1,5,0,0,0
chr17:63991594|64037664	exon	Fer	-0.471088	0.852082	4.91047	0.0683923	-4.16276	0.539044	1.51805	0.574146	1,4,0,1,0,0	0,0,0,0,1,0	0,0,0,0,0,0	0,2,2,0,5,1
chr5:135434241|135436509	exon	Hip1	5.77428	9.54288e-06	3.4392	0.0684405	1.7261	0.539044	-0.656687	0.657452	1,10,4,3,0,4	15,4,3,9,7,0	5,0,3,12,0,0	0,0,3,0,1,0
chr10:52429193|52433444	exon	Nus1	4.97791	0.0612018	4.42988	0.0684483	1.3708	0.732469	0.684678	0.772175	0,1,2,0,6,0	0,0,0,0,2,4	0,0,0,5,0,0	0,0,1,0,0,0
chr7:92819983|92829709	exon	Rab30	5.88083	0.00207425	4.91918	0.0685349	0.0512278	0.993298	-0.929748	0.657827	3,7,0,0,0,0	3,6,0,1,3,0	0,1,0,0,0,0	0,0,0,1,0,0
chr12:57303345|57307464	exon	Mipol1	3.74872	0.0141187	2.94303	0.0685349	1.25007	0.539044	0.402752	0.812731	7,20,3,10,0,0	7,7,0,0,6,1	11,7,1,2,2,9	0,4,2,3,0,4
chr4:121159192|121190258	exon	Rlf	-1.49549	0.687581	4.91918	0.0685349	-0.951189	0.819126	3.44509	0.532917	3,7,0,0,0,0	0,0,0,0,0,0	0,1,0,0,0,0	2,0,0,1,0,0
chr11:61812718|61834953	exon	Ulk2	-0.775016	0.707232	4.35161	0.0685349	1.67211	0.659545	4.33056	0.532917	2,0,1,4,4,0	0,0,0,0,0,0	0,0,0,1,0,3	0,1,0,0,0,0
chr12:98870767|98887141	exon	Eml5	2.94973	0.244758	3.68064	0.0685658	0.287726	0.920642	0.944066	0.61524	7,15,0,2,0,0	5,3,1,0,0,0	0,4,0,0,1,5	3,3,2,2,0,0
chr10:57504582|57506302	exon	Hsf2	5.66199	0.00406988	4.90288	0.0685741	-1.1113	0.539044	-1.40835	0.532917	0,4,2,0,0,0	13,0,0,5,0,0	0,0,0,0,0,0	0,0,0,1,0,0
chr9:21929093|21929534	exon	Ccdc159	4.70836	0.0832769	4.90288	0.0685741	-1.27112	0.539044	-0.635231	0.835952	0,4,2,0,0,0	6,1,0,0,2,0	0,0,0,0,0,0	0,0,1,0,0,0
chr7:114226603|114232295	exon	Copb1	4.69479	0.244758	4.90288	0.0685741	NA	NA	0.124035	0.968468	0,4,2,0,0,0	0,0,2,1,0,0	0,0,0,0,0,0	0,0,0,0,0,0
chr14:47256104|47261581	exon	Wdhd1	3.70218	0.245488	4.90288	0.0685741	NA	NA	0.881465	0.771899	0,4,2,0,0,0	0,0,0,0,2,0	0,0,0,0,0,0	0,0,0,0,0,0
chr6:57610803|57626050	exon	Herc6	3.913	0.245488	4.90288	0.0685741	NA	NA	0.762572	0.803343	0,4,2,0,0,0	1,1,0,0,0,0	0,0,0,0,0,0	0,0,0,0,0,0
chr10:40841354|40841815	exon	Cdc40	3.22129	0.258623	4.90288	0.0685741	-2.6069	0.539044	-0.258341	0.944226	0,4,2,0,0,0	0,0,0,4,1,0	0,0,0,0,0,0	0,0,0,0,0,3
chr3:126767514|126780462	exon	Camk2d	3.49785	0.258623	4.90288	0.0685741	NA	NA	1.12049	0.691826	0,4,2,0,0,0	0,0,0,0,0,1	0,0,0,0,0,0	0,0,0,0,0,0
chr2:62764571|62777654	exon	Kcnh7	2.09531	0.383149	4.90288	0.0685741	-4.14534	0.539044	-0.538254	0.867753	0,4,2,0,0,0	2,0,0,5,0,0	0,0,0,0,0,0	6,0,0,3,0,4
chrX:75816084|75826953	exon	Pls3	-1.91195	0.676331	4.90288	0.0685741	-2.6069	0.539044	2.70168	0.532917	0,4,2,0,0,0	0,0,0,0,0,0	0,0,0,0,0,0	0,0,0,0,0,3
chr17:7227913|7236127	exon	Rps6ka2	1.67935	0.687581	4.90288	0.0685741	-1.71859	0.539044	1.50465	0.577843	0,4,2,0,0,0	0,0,0,0,1,0	0,0,0,0,0,0	0,0,0,2,0,0
chr10:121853649|121855526	exon	Srgap1	-0.373572	0.88489	4.90288	0.0685741	-4.06367	0.539044	1.50465	0.577843	0,4,2,0,0,0	0,0,0,0,1,0	0,0,0,0,0,0	0,0,0,0,8,0
chrX:107788266|107793654	exon	2610002M06Rik	NA	NA	4.90288	0.0685741	NA	NA	2.70168	0.532917	0,4,2,0,0,0	0,0,0,0,0,0	0,0,0,0,0,0	0,0,0,0,0,0
chr1:133737990|133740111	exon	Atp2b4	NA	NA	4.90288	0.0685741	NA	NA	2.70168	0.532917	0,4,2,0,0,0	0,0,0,0,0,0	0,0,0,0,0,0	0,0,0,0,0,0
chr14:59998001|60006367	exon	Atp8a2	NA	NA	4.90288	0.0685741	NA	NA	2.70168	0.532917	0,4,2,0,0,0	0,0,0,0,0,0	0,0,0,0,0,0	0,0,0,0,0,0
chr4:43034376|43034764	exon	Fam214b	NA	NA	4.90288	0.0685741	NA	NA	2.70168	0.532917	0,4,2,0,0,0	0,0,0,0,0,0	0,0,0,0,0,0	0,0,0,0,0,0
chr3:108324596|108325813	exon	Sort1	NA	NA	4.90288	0.0685741	NA	NA	2.70168	0.532917	0,4,2,0,0,0	0,0,0,0,0,0	0,0,0,0,0,0	0,0,0,0,0,0
chr19:41232343|41234775	exon	Tm9sf3	NA	NA	4.90288	0.0685741	NA	NA	2.70168	0.532917	0,4,2,0,0,0	0,0,0,0,0,0	0,0,0,0,0,0	0,0,0,0,0,0
chr9:82887514|82894341	exon	Phip	2.97188	0.165209	4.41867	0.0685812	-1.65013	0.539044	-0.11792	0.964898	1,15,0,0,0,1	6,0,1,2,6,0	0,0,0,0,3,0	0,0,6,5,0,2
chr11:77559742|77560421	exon	Taok1	3.77875	0.000473647	2.7308	0.0686847	0.679477	0.586247	-0.335118	0.822969	8,12,14,3,0,2	4,13,2,8,12,1	18,5,3,2,3,14	6,6,3,2,7,3
chr11:77421216|77425651	exon	Ssh2	3.0083	0.0213582	2.81599	0.0686847	0.341572	0.818773	0.149544	0.934894	1,23,0,8,4,3	5,3,2,5,9,4	7,10,3,18,1,6	7,4,2,15,3,3
chr1:32333466|32472765	exon	Khdrbs2	2.32216	0.0730648	3.10088	0.0686847	-1.03596	0.539044	-0.226687	0.900337	1,9,6,8,0,4	3,1,3,6,13,4	8,0,3,15,2,2	15,4,12,22,1,6
chr10:109736919|109755138	exon	Nav3	3.76521	0.102936	4.76974	0.0686847	-1.08191	0.778816	0.13938	0.964566	0,0,0,0,4,2	1,2,0,4,3,0	0,0,0,3,0,0	0,0,0,1,0,4
chr14:23441993|23463210	exon	Kcnma1	5.65843	0.000859004	4.32339	0.0687345	1.01911	0.805841	-0.46762	0.819422	1,7,0,0,0,4	2,3,0,4,3,4	0,1,0,2,2,0	0,0,2,0,0,0
chr6:148262783|148284970	exon	Tmtc1	3.62761	0.242492	4.54165	0.0687485	-0.0436147	0.993451	0.851995	0.720239	1,0,2,3,0,3	0,0,0,1,6,0	1,0,0,3,0,0	0,0,0,4,0,0
chr3:108636991|108638757	exon	Wdr47	6.52531	0.00051749	3.82655	0.0687748	3.6598	0.539044	0.133282	0.954948	0,22,4,0,0,0	4,2,0,2,7,0	0,0,8,2,0,0	0,0,0,0,0,0
chr10:111273026|111280388	exon	Osbpl8	5.43691	0.011143	4.50318	0.0688115	1.14281	0.782612	-0.119724	0.967696	1,15,0,1,0,0	8,0,0,0,5,1	0,3,0,0,0,0	1,0,0,0,0,0
chr8:3189125|3203034	exon	Insr	2.39459	0.260898	4.24672	0.0688179	-1.23999	0.564969	0.705125	0.751843	1,0,2,1,0,5	4,2,1,0,1,1	1,0,0,3,0,2	0,3,3,0,0,7
chr2:91686501|91692547	exon	Atg13	NA	NA	4.86339	0.0688237	1.44186	0.539044	3.53674	0.532917	2,6,0,3,0,0	0,0,0,0,0,0	0,0,0,0,0,1	0,0,0,0,0,0
chr18:20700739|20706529	exon	B4galt6	0.0450599	0.978892	4.2868	0.0688359	-2.79159	0.539044	1.42603	0.532917	0,9,5,1,0,1	1,1,0,2,0,0	0,2,3,0,0,0	10,4,0,8,8,5
chr16:77048442|77050560	exon	Usp25	0.536062	0.796359	4.08459	0.0688723	-1.17635	0.582758	2.17057	0.532917	6,10,1,1,0,0	1,0,0,0,2,0	0,0,0,0,0,5	0,7,0,4,0,4
chr6:29588023|29589229	exon	Tnpo3	4.14112	0.00549926	4.19342	0.0689362	-0.722215	0.794507	-0.657878	0.714335	0,7,0,0,0,5	3,7,4,5,0,0	2,2,0,3,0,0	2,0,6,3,0,0
chr14:32258078|32274958	exon	Parg	0.809671	0.707232	4.61177	0.0690047	-2.04437	0.539044	1.76782	0.532917	1,3,4,0,0,2	0,0,0,0,3,0	0,3,0,0,0,0	2,0,0,10,0,3
chr5:124391922|124398509	exon	Sbno1	1.64867	0.687581	4.59787	0.0690107	0.710879	0.877124	3.10862	0.532917	0,0,0,0,0,6	0,0,0,1,0,0	0,0,0,0,0,3	0,0,2,0,0,0
chr5:128837663|128845671	exon	Rimbp2	4.68573	0.0114204	4.51546	0.0690226	-0.459704	0.923379	-0.559372	0.800995	0,14,0,3,0,0	8,0,3,6,0,0	0,2,0,1,0,0	3,0,0,0,1,0
chr11:61532518|61535383	exon	Epn2	3.1635	0.000197771	2.564	0.0690466	-0.556601	0.579022	-1.09844	0.532917	2,8,15,8,4,4	30,15,10,12,22,5	32,6,2,0,2,19	39,12,20,17,1,11
chr3:88051162|88052118	exon	Gpatch4	2.92836	0.29752	5.0498	0.0691065	-0.968103	0.826234	1.23581	0.633074	0,0,0,0,4,1	0,0,0,0,4,0	0,0,0,0,1,0	0,0,3,0,0,0
chr18:22375133|22392852	exon	Asxl3	6.41734	0.000978622	4.7015	0.0691236	1.76861	0.539044	-0.495748	0.839628	0,11,3,0,0,0	2,0,4,6,0,0	0,0,2,0,0,0	0,0,0,0,0,0
chr1:93714898|93725316	exon	Thap4	2.85816	0.0697173	3.19498	0.0691729	-0.124756	0.950799	0.208721	0.913958	0,13,14,5,0,0	11,4,1,0,4,2	13,0,2,0,7,0	21,0,1,0,0,5
chr16:17367404|17378514	exon	Pi4ka	4.65083	0.0933535	3.45281	0.0691902	3.1729	0.539044	1.57374	0.532917	4,4,0,5,5,1	5,0,3,0,0,0	0,0,0,11,0,6	0,0,0,0,0,1
chr8:46103515|46124146	exon	Snx25	3.86424	0.0118242	4.06594	0.0692147	-0.703398	0.789346	-0.451921	0.81578	1,6,0,2,4,1	1,1,0,7,13,0	1,0,3,4,0,0	9,0,0,2,0,2
chr8:26067850|26082581	exon	Hook3	4.22964	0.244758	4.84443	0.0692147	1.44186	0.539044	1.21954	0.645856	0,9,3,0,0,0	0,0,0,0,3,0	0,0,0,0,0,1	0,0,0,0,0,0
chrX:143863479|143877341	exon	Dcx	5.40013	0.0317057	4.82702	0.0692481	1.76861	0.539044	0.632964	0.815637	2,0,0,4,0,2	3,0,2,0,2,0	0,0,2,0,0,0	0,0,0,0,0,0
chr18:80137484|80142769	exon	Adnp2	4.47465	0.0710822	4.29136	0.0692698	0.538478	0.906961	0.175616	0.944931	0,21,0,0,0,0	0,5,0,0,2,0	0,0,0,5,0,0	3,0,0,0,0,0
chr4:128368884|128372675	exon	Csmd2	2.87677	0.109934	3.56143	0.0692698	-0.496423	0.813101	0.178005	0.935536	3,15,5,3,0,0	14,2,1,1,3,0	0,3,0,13,0,0	12,4,0,1,3,0
chr12:111844822|111846429	exon	Ppp1r13b	5.04385	0.235598	4.9094	0.0693413	1.05543	0.539044	0.518405	0.864476	0,4,1,5,0,0	0,3,0,0,0,0	0,0,0,1,0,0	0,0,0,0,0,0
chr14:27898566|27912980	exon	Erc2	4.13984	0.00723505	3.70742	0.0693862	0.205134	0.945417	-0.249405	0.903821	0,7,7,7,1,0	9,1,2,5,2,3	0,1,1,5,3,1	10,0,1,0,0,0
chr7:55804581|55808713	exon	Tubgcp5	4.44699	0.00291548	3.54366	0.0693938	0.70344	0.772541	-0.203783	0.920675	0,5,12,7,0,0	6,2,3,11,1,0	0,0,1,0,1,9	1,0,7,0,0,0
chr5:122652727|122657084	exon	P2rx7	4.30521	0.0353815	5.17397	0.0693938	-1.74348	0.635849	-0.636599	0.788837	0,0,0,0,0,4	0,4,0,0,1,4	0,0,1,0,0,0	0,5,0,0,0,0
chr16:34203861|34205330	exon	Kalrn	3.61712	0.207346	4.92729	0.0693938	-3.01183	0.539044	-0.908141	0.74095	1,0,0,4,0,0	0,5,0,1,0,0	0,0,0,0,0,0	0,0,5,0,0,0
chr2:127465048|127465974	exon	Kcnip3	2.65995	0.258623	3.81213	0.0693938	-0.208506	0.943108	0.938796	0.628486	6,5,4,4,0,0	1,0,1,3,2,1	0,0,0,7,0,3	0,0,8,3,0,0
chr3:89564859|89609736	exon	Kcnn3	3.18958	0.258623	4.92729	0.0693938	NA	NA	1.32019	0.6412	1,0,0,4,0,0	2,0,0,0,0,0	0,0,0,0,0,0	0,0,0,0,0,0
chr11:97213771|97236169	exon	Npepps	2.42619	0.293431	5.17397	0.0693938	1.14543	0.539044	2.86757	0.532917	0,0,0,0,0,4	1,0,0,0,0,0	0,0,1,0,0,0	0,0,0,0,0,0
chr4:126889515|126911284	exon	Zmym4	1.59711	0.618853	4.92729	0.0693938	-4.00129	0.539044	0.103384	0.978703	1,0,0,4,0,0	5,0,0,1,0,0	0,0,0,0,0,0	3,3,4,2,0,0
chr11:106426813|106437123	exon	Ern1	-1.77645	0.685745	4.92729	0.0693938	-2.44469	0.539044	2.78697	0.532917	1,0,0,4,0,0	0,0,0,0,0,0	0,0,0,0,0,0	2,0,0,2,0,0
chr9:107061999|107179164	exon	Dock3	-0.775016	0.707232	5.17397	0.0693938	-0.0552365	0.991355	3.8996	0.532917	0,0,0,0,0,4	0,0,0,0,0,0	0,0,1,0,0,0	0,1,0,0,0,0
chr10:114444679|114504242	exon	Trhde	NA	NA	5.17397	0.0693938	1.14543	0.539044	3.8996	0.532917	0,0,0,0,0,4	0,0,0,0,0,0	0,0,1,0,0,0	0,0,0,0,0,0
chr9:57022208|57027481	exon	Ptpn9	NA	NA	4.92729	0.0693938	NA	NA	2.78697	0.532917	1,0,0,4,0,0	0,0,0,0,0,0	0,0,0,0,0,0	0,0,0,0,0,0
chr7:6911852|6952297	exon	Usp29	NA	NA	4.92729	0.0693938	NA	NA	2.78697	0.532917	1,0,0,4,0,0	0,0,0,0,0,0	0,0,0,0,0,0	0,0,0,0,0,0
chr17:86488160|86559305	exon	Prkce	3.50239	1.63387e-05	2.33536	0.0694083	0.10874	0.93339	-0.99151	0.532917	20,2,15,11,5,0	49,15,16,12,21,7	17,16,29,21,11,9	26,12,10,19,8,16
chr2:120773229|120790355	exon	Ttbk2	2.90392	0.240389	3.51853	0.0694519	0.342238	0.891108	0.889609	0.622319	0,15,6,2,0,2	7,0,3,2,0,0	5,4,4,0,2,0	0,3,0,2,2,3
chr13:43406612|43436142	exon	Ranbp9	2.66135	0.293667	3.09022	0.0694519	1.89351	0.539044	2.21983	0.532917	0,0,8,3,0,8	1,2,1,0,1,0	8,0,1,24,1,0	2,0,0,0,4,0
chr4:108265818|108272383	exon	Zyg11b	0.56075	0.756425	3.23084	0.0694835	-0.238137	0.902019	2.30364	0.532917	4,6,4,13,0,1	0,1,0,0,3,0	11,0,2,1,3,4	9,0,1,5,9,0
chrX:152213287|152216466	exon	Iqsec2	4.96471	0.0550469	4.00913	0.0695768	1.86068	0.564947	0.737222	0.732768	0,8,4,2,3,0	0,0,0,0,1,5	0,1,5,2,0,0	0,0,0,0,1,0
chrX:41588464|41598660	exon	Gria3	3.13357	0.017756	3.37853	0.0695959	-0.641019	0.694286	-0.314422	0.861073	3,2,7,1,6,0	10,1,1,8,8,3	2,5,3,0,2,5	17,7,0,1,4,1
chr12:38427404|38438734	exon	Dgkb	4.73778	0.00392314	4.8891	0.0696064	-1.65123	0.656266	-1.17849	0.532917	2,2,4,1,0,0	0,1,5,2,5,3	0,0,0,0,1,0	0,0,4,0,0,1
chr4:63461282|63472868	exon	Whrn	2.09109	0.371132	4.44733	0.0696064	-1.68605	0.539044	0.778354	0.744417	6,1,4,0,0,0	4,0,0,4,0,0	0,0,2,2,0,0	11,0,2,2,0,0
chr14:18574176|18586998	exon	Ube2e2	1.30377	0.70311	4.20836	0.0696064	-0.437112	0.902751	2.16724	0.532917	0,16,4,0,0,0	1,1,0,0,0,0	0,0,4,0,0,1	4,0,1,3,0,0
chr19:38907772|38914413	exon	Tbc1d12	5.68629	0.00490029	4.91954	0.0696414	-1.08464	0.539044	-1.39995	0.532917	0,0,2,3,0,0	0,2,0,0,9,1	0,0,0,0,0,0	1,0,0,0,0,0
chr15:47629236|47636497	exon	Csmd3	5.52173	0.0246584	4.91954	0.0696414	NA	NA	-0.564627	0.857866	0,0,2,3,0,0	1,0,0,6,0,0	0,0,0,0,0,0	0,0,0,0,0,0
chr11:87622745|87638244	exon	Hsf5	5.41703	0.029385	4.91954	0.0696414	NA	NA	-0.480815	0.882144	0,0,2,3,0,0	0,0,0,0,7,0	0,0,0,0,0,0	0,0,0,0,0,0
chr3:69085687|69102248	exon	Kpna4	5.01658	0.0439166	4.91954	0.0696414	-1.20067	0.539044	-0.820151	0.767229	0,0,2,3,0,0	7,1,2,0,0,0	0,0,0,0,0,0	0,1,0,0,0,0
chr4:124785173|124789204	exon	Inpp5b	2.47169	0.393839	4.91954	0.0696414	-3.12046	0.539044	0.00924734	0.99471	0,0,2,3,0,0	0,1,0,0,3,0	0,0,0,0,0,0	0,6,0,0,0,0
chr10:117770188|117777664	exon	Nup107	3.18704	0.455485	4.91954	0.0696414	-1.71859	0.539044	0.505375	0.876012	0,0,2,3,0,0	0,1,1,0,0,0	0,0,0,0,0,0	0,0,0,2,0,0
chr11:36163719|36171521	exon	Tenm2	NA	NA	4.91954	0.0696414	NA	NA	2.77311	0.532917	0,0,2,3,0,0	0,0,0,0,0,0	0,0,0,0,0,0	0,0,0,0,0,0
chr11:23388434|23401578	exon	Usp34	NA	NA	4.91954	0.0696414	NA	NA	2.77311	0.532917	0,0,2,3,0,0	0,0,0,0,0,0	0,0,0,0,0,0	0,0,0,0,0,0
chr1:86078568|86090190	exon	Psmd1	5.402	0.0334602	4.50817	0.0696596	2.36722	0.539044	0.76916	0.752208	2,0,9,0,0,0	0,0,0,1,4,1	1,1,0,0,1,0	0,0,0,0,0,0
chr4:83601608|83604182	exon	Ccdc171	2.68121	0.528172	4.84217	0.069724	0.567944	0.894964	2.3638	0.532917	0,6,0,0,0,3	0,1,0,0,0,0	0,0,2,0,0,0	0,1,0,0,0,0
chr13:99988536|100000316	exon	Mccc2	3.63169	0.0387575	3.33007	0.0697815	0.696018	0.731041	0.418205	0.824298	5,4,5,6,3,0	1,2,0,4,5,3	8,3,0,3,0,5	0,0,6,1,3,0
chr13:47047903|47053735	exon	Kdm1b	3.05898	0.29018	4.81764	0.0699238	-0.520538	0.920238	1.28372	0.601526	0,0,4,2,0,2	0,0,0,0,4,0	0,0,2,0,0,0	0,0,0,0,2,0
chr14:122950489|122978286	exon	Tmtc4	1.95289	0.267116	3.63815	0.0699291	-0.997505	0.539044	0.710145	0.710486	0,5,8,0,0,4	4,0,2,2,5,0	0,3,2,7,0,2	7,15,3,0,2,0
chrX:102402585|102408965	exon	Hdac8	-0.710347	0.756846	4.27851	0.0699981	-2.01544	0.539044	2.67529	0.532917	0,7,7,0,0,1	0,1,0,0,0,0	1,4,0,0,0,0	0,22,0,0,0,0
chrX:38440131|38442140	exon	Lamp2	3.41416	0.0183459	3.42229	0.0699994	-0.234912	0.91582	-0.232491	0.906115	3,19,3,5,0,0	3,1,5,7,4,2	12,0,0,0,4,0	17,1,3,1,0,0
chr12:12358045|12373116	exon	Fam49a	2.84388	0.267116	5.1654	0.0699994	1.15831	0.539044	2.62335	0.532917	0,0,0,0,0,4	0,0,0,0,1,0	1,0,0,0,0,0	0,0,0,0,0,0
chr6:30439644|30449630	exon	Klhdc10	-1.91037	0.676331	5.1654	0.0699994	-1.44746	0.718681	3.8996	0.532917	0,0,0,0,0,4	0,0,0,0,0,0	1,0,0,0,0,0	0,0,2,2,0,0
chr3:142828881|142839362	exon	Pkn2	-0.518487	0.845706	5.1654	0.0699994	-2.64092	0.539044	2.86757	0.532917	0,0,0,0,0,4	1,0,0,0,0,0	1,0,0,0,0,0	12,0,0,0,0,0
chr7:59667850|59769634	exon	Snhg14	NA	NA	5.1654	0.0699994	1.15831	0.539044	3.8996	0.532917	0,0,0,0,0,4	0,0,0,0,0,0	1,0,0,0,0,0	0,0,0,0,0,0
chr7:122590045|122600830	exon	Prkcb	4.50152	3.73537e-05	2.68749	0.0700704	1.48077	0.539044	-0.366045	0.801158	0,27,13,12,0,0	20,4,5,9,14,0	24,1,7,9,5,5	8,0,3,4,0,3
chr18:22751927|22770860	exon	Nol4	3.93092	0.000162556	2.86863	0.0700704	0.352817	0.819691	-0.646423	0.611243	7,0,15,3,0,3	19,0,4,11,10,9	8,17,2,10,2,2	2,3,3,5,7,6
chr1:54723014|54736312	exon	Ankrd44	6.57444	0.0004793	4.62423	0.0700704	2.16894	0.539044	-0.428294	0.857766	4,3,4,0,0,0	3,4,2,0,4,0	0,0,0,0,0,2	0,0,0,0,0,0
chr18:84342946|84354691	exon	Zfp407	3.21408	0.00259751	2.81016	0.0700704	-0.123825	0.938703	-0.507809	0.710629	7,23,9,4,0,0	25,1,5,8,12,3	18,10,15,0,1,0	7,12,3,5,3,12
chr11:30791092|30802858	exon	Psme4	4.7755	0.00373281	3.79683	0.0700704	0.802579	0.785869	-0.232552	0.914416	2,11,7,2,0,0	2,6,4,1,3,0	0,0,2,0,0,6	0,1,4,0,0,0
chr9:64501523|64544686	exon	Megf11	5.92991	0.00563442	4.83558	0.0700704	NA	NA	-1.07665	0.669838	0,7,0,0,0,0	11,0,0,0,3,0	0,0,0,0,0,0	0,0,0,0,0,0
chr10:74482037|74550584	exon	Pcdh15	3.88467	0.0141314	3.06642	0.0700704	1.29098	0.539044	0.452119	0.794207	0,7,10,4,0,5	14,0,0,2,4,4	2,7,2,7,6,4	0,0,4,2,2,2
chr15:8139851|8141359	exon	Nup155	3.6199	0.0181923	3.6323	0.0700704	-0.273382	0.913796	-0.204385	0.922048	8,11,3,0,0,0	11,2,2,9,0,0	0,0,1,3,7,0	3,0,3,0,2,5
chr13:100631056|100633999	exon	Rad17	4.9487	0.0194548	4.2605	0.0700704	0.929627	0.827823	0.0639984	0.979685	1,13,4,0,0,0	3,0,0,4,6,0	0,0,4,1,0,0	0,2,0,0,0,0
chr1:25456992|25488119	exon	Adgrb3	3.76788	0.0210727	3.43781	0.0700704	0.494097	0.830844	0.112161	0.95969	6,19,3,0,0,0	11,0,0,10,2,0	2,0,6,9,0,1	6,5,1,0,0,0
chr15:99178307|99205707	exon	Spats2	3.53829	0.0324236	4.53635	0.0700704	-1.76106	0.539044	-0.556168	0.782704	0,0,1,1,6,0	9,1,4,0,7,0	0,0,1,0,0,2	0,0,9,0,0,3
chr15:43265501|43266259	exon	Eif3e	5.34439	0.0367068	4.83558	0.0700704	NA	NA	-0.58192	0.860226	0,7,0,0,0,0	5,2,0,0,0,0	0,0,0,0,0,0	0,0,0,0,0,0
chr2:122095590|122098256	exon	Spg11	5.25396	0.0374438	4.9197	0.0700704	NA	NA	-0.332131	0.921291	1,1,1,2,0,0	5,0,0,0,3,0	0,0,0,0,0,0	0,0,0,0,0,0
chr7:118193450|118203129	exon	Smg1	5.30103	0.0430049	4.83558	0.0700704	NA	NA	-0.533382	0.875487	0,7,0,0,0,0	0,0,2,3,0,0	0,0,0,0,0,0	0,0,0,0,0,0
chr10:7602829|7608639	exon	Lrp11	3.79688	0.0465915	4.83558	0.0700704	-3.61898	0.539044	-1.61797	0.532917	0,7,0,0,0,0	10,0,1,4,3,0	0,0,0,0,0,0	0,0,0,0,4,2
chrX:151236534|151266332	exon	Wnk3	4.97674	0.0569825	4.83558	0.0700704	-1.1113	0.539044	-0.893642	0.754238	0,7,0,0,0,0	0,0,2,4,1,0	0,0,0,0,0,0	0,0,0,1,0,0
chr5:135221958|135231782	exon	Baz1b	2.68033	0.0945889	3.79668	0.0700704	-1.47008	0.539044	-0.26377	0.900405	3,0,8,7,0,0	3,4,0,6,7,0	0,1,5,5,0,0	2,9,0,14,3,1
chr11:74784058|74787695	exon	Mettl16	3.94897	0.111476	4.83558	0.0700704	-2.68463	0.539044	-1.14929	0.648015	0,7,0,0,0,0	4,2,3,0,0,0	0,0,0,0,0,0	5,0,0,0,0,0
chr17:74201057|74245087	exon	Memo1	3.09422	0.125965	3.28266	0.0700704	0.644231	0.741977	0.807522	0.632089	4,9,3,3,0,4	2,0,0,10,2,0	6,0,0,3,5,5	0,3,1,0,2,5
chr1:119765031|119765922	exon	Ptpn4	3.99329	0.168376	4.83558	0.0700704	-2.38962	0.539044	-0.901673	0.75444	0,7,0,0,0,0	0,0,5,1,0,0	0,0,0,0,0,0	0,0,3,0,0,0
chr6:58873734|58894624	exon	Herc3	2.80521	0.19585	3.60236	0.0700704	-0.337528	0.885142	0.515709	0.794847	1,2,3,7,5,0	2,2,0,2,1,4	6,0,5,2,0,1	7,3,2,0,4,0
chr1:58417013|58417383	exon	Clk1	5.04385	0.235598	4.83558	0.0700704	NA	NA	-0.262045	0.951367	0,7,0,0,0,0	0,3,0,0,0,0	0,0,0,0,0,0	0,0,0,0,0,0
chr4:13835633|13841887	exon	Runx1t1	3.68544	0.239439	4.83558	0.0700704	-2.31082	0.539044	-0.569852	0.859391	0,7,0,0,0,0	8,0,1,0,0,0	0,0,0,0,0,0	0,0,2,1,0,0
chr1:22421741|22427587	exon	Rims1	4.97111	0.240389	4.83558	0.0700704	NA	NA	-0.201809	0.964566	0,7,0,0,0,0	0,2,1,0,0,0	0,0,0,0,0,0	0,0,0,0,0,0
chr10:116226159|116237368	exon	Ptprr	4.85005	0.242492	4.55202	0.0700704	2.54308	0.539044	1.54404	0.532917	0,0,1,1,0,5	1,1,0,2,0,0	2,0,2,0,0,0	0,0,0,0,0,0
chr1:8595412|8682029	exon	Sntg1	4.92278	0.242492	4.83558	0.0700704	NA	NA	-0.17841	0.967901	0,7,0,0,0,0	2,0,0,0,0,2	0,0,0,0,0,0	0,0,0,0,0,0
chr4:130727998|130747129	exon	Pum1	2.03553	0.244758	2.81068	0.0700704	-0.0111824	0.994369	0.818544	0.564272	5,1,13,3,7,0	0,0,3,7,7,1	14,2,8,5,3,9	3,16,12,7,0,4
chr11:106790731|106796233	exon	Cep95	3.48437	0.244758	4.83558	0.0700704	-2.68463	0.539044	-0.724952	0.814858	0,7,0,0,0,0	0,0,3,0,3,0	0,0,0,0,0,0	5,0,0,0,0,0
chr5:121253861|121254378	exon	Hectd4	3.71043	0.244758	3.64227	0.0700704	2.2166	0.539044	1.83207	0.532917	0,1,6,1,7,0	6,0,1,0,0,0	0,0,2,7,0,4	0,0,2,0,0,0
chr1:53206562|53208085	exon	Pms1	3.92206	0.244758	4.89431	0.0700704	0.377265	0.933078	1.25236	0.612418	0,0,0,2,0,4	0,0,0,4,0,0	0,2,0,0,0,0	0,0,0,0,0,1
chr12:24544271|24549509	exon	Taf1b	4.244	0.244758	4.83558	0.0700704	NA	NA	0.407133	0.898666	0,7,0,0,0,0	0,0,2,0,0,0	0,0,0,0,0,0	0,0,0,0,0,0
chr2:10437947|10457006	exon	Sfmbt2	4.40526	0.244758	4.83558	0.0700704	NA	NA	0.209652	0.950149	0,7,0,0,0,0	3,0,1,0,0,0	0,0,0,0,0,0	0,0,0,0,0,0
chr11:32738362|32740265	exon	Fbxw11	4.45458	0.244758	4.83558	0.0700704	NA	NA	0.250983	0.93408	0,7,0,0,0,0	0,2,0,0,0,0	0,0,0,0,0,0	0,0,0,0,0,0
chr1:128181838|128182212	exon	R3hdm1	4.61282	0.244758	3.79276	0.0700704	3.72082	0.539044	1.82079	0.532917	0,20,3,3,0,0	0,0,0,0,4,0	7,3,0,0,0,0	0,0,0,0,0,0
chr2:120866390|120871045	exon	Ubr1	4.61282	0.244758	4.83558	0.0700704	NA	NA	0.0225843	0.990867	0,7,0,0,0,0	0,0,0,0,4,0	0,0,0,0,0,0	0,0,0,0,0,0
chr2:80417893|80424664	exon	Frzb	4.67471	0.244758	4.88785	0.0700704	1.15831	0.539044	0.846181	0.767353	1,4,0,5,0,0	0,0,0,2,0,1	1,0,0,0,0,0	0,0,0,0,0,0
chr5:31271640|31272123	exon	Ift172	4.71766	0.244758	4.83558	0.0700704	NA	NA	-0.0526015	0.991519	0,7,0,0,0,0	0,0,0,2,2,0	0,0,0,0,0,0	0,0,0,0,0,0
chr19:26770938|26777438	exon	Smarca2	2.36664	0.245488	3.26813	0.0700704	-0.0811516	0.971188	0.827513	0.623467	6,9,9,1,1,0	0,3,0,2,5,1	7,6,0,4,0,4	10,0,2,8,3,0
chr18:31878024|31881282	exon	Wdr33	2.75412	0.245488	3.51945	0.0700704	0.525301	0.82328	1.23869	0.532917	1,5,2,5,0,5	2,0,2,1,4,0	3,5,0,5,3,0	5,1,0,0,1,3
chr11:109940812|109942357	exon	Abca8b	3.61301	0.245488	4.83558	0.0700704	-1.93626	0.539044	-0.239492	0.949587	0,7,0,0,0,0	0,0,0,0,5,0	0,0,0,0,0,0	0,0,2,0,0,0
chr6:29582166|29589229	exon	Tnpo3	3.692	0.245488	4.83558	0.0700704	-1.27112	0.539044	0.140597	0.967901	0,7,0,0,0,0	4,0,0,0,1,0	0,0,0,0,0,0	0,0,1,0,0,0
chr4:83473040|83476420	exon	Psip1	3.70218	0.245488	4.83558	0.0700704	NA	NA	0.768578	0.802402	0,7,0,0,0,0	0,0,0,0,2,0	0,0,0,0,0,0	0,0,0,0,0,0
chr2:38613432|38642275	exon	Psmb7	3.70218	0.245488	4.83558	0.0700704	NA	NA	0.768578	0.802402	0,7,0,0,0,0	0,0,0,0,2,0	0,0,0,0,0,0	0,0,0,0,0,0
chr5:20543585|20561346	exon	Magi2	3.74257	0.245488	4.83558	0.0700704	-1.27112	0.539044	0.101183	0.97635	0,7,0,0,0,0	4,0,0,1,0,0	0,0,0,0,0,0	0,0,1,0,0,0
chr18:62428023|62446907	exon	Htr4	3.78166	0.245488	4.9119	0.0700704	NA	NA	0.904388	0.765099	0,1,3,1,0,0	1,0,1,0,0,0	0,0,0,0,0,0	0,0,0,0,0,0
chr6:12337252|12343266	exon	Thsd7a	3.913	0.245488	4.83558	0.0700704	NA	NA	0.648683	0.83409	0,7,0,0,0,0	1,1,0,0,0,0	0,0,0,0,0,0	0,0,0,0,0,0
chr18:67428981|67429254	exon	Afg3l2	4.02262	0.245488	4.83558	0.0700704	NA	NA	0.48158	0.88591	0,7,0,0,0,0	4,0,0,0,0,0	0,0,0,0,0,0	0,0,0,0,0,0
chr15:27871161|27881429	exon	Trio	4.06966	0.245488	4.83558	0.0700704	NA	NA	0.527154	0.867834	0,7,0,0,0,0	0,0,1,1,0,0	0,0,0,0,0,0	0,0,0,0,0,0
chr10:43493642|43494342	exon	Bend3	3.18958	0.258623	4.83558	0.0700704	NA	NA	1.12858	0.697729	0,7,0,0,0,0	2,0,0,0,0,0	0,0,0,0,0,0	0,0,0,0,0,0
chr18:24232599|24238485	exon	Galnt1	3.18958	0.258623	4.83558	0.0700704	NA	NA	1.12858	0.697729	0,7,0,0,0,0	2,0,0,0,0,0	0,0,0,0,0,0	0,0,0,0,0,0
chr5:150059880|150060132	exon	Rxfp2	3.28461	0.258623	4.83558	0.0700704	NA	NA	1.13045	0.688167	0,7,0,0,0,0	0,0,1,0,0,0	0,0,0,0,0,0	0,0,0,0,0,0
chr2:3433747|3437090	exon	Dclre1c	3.45623	0.258623	4.83558	0.0700704	NA	NA	1.02084	0.719437	0,7,0,0,0,0	0,1,0,0,0,0	0,0,0,0,0,0	0,0,0,0,0,0
chr3:96757985|96775841	exon	Rnf115	3.45623	0.258623	4.83558	0.0700704	NA	NA	1.02084	0.719437	0,7,0,0,0,0	0,1,0,0,0,0	0,0,0,0,0,0	0,0,0,0,0,0
chr2:167302010|167305118	exon	B4galt5	3.46239	0.258623	4.83558	0.0700704	NA	NA	0.94019	0.753444	0,7,0,0,0,0	1,0,0,0,1,0	0,0,0,0,0,0	0,0,0,0,0,0
chr4:150431523|150477468	exon	Rere	3.04182	0.26578	4.83558	0.0700704	-2.98836	0.539044	-0.546646	0.872938	0,7,0,0,0,0	0,2,0,0,3,0	0,0,0,0,0,0	0,1,4,0,0,0
chr13:46525415|46531077	exon	Cap2	2.84388	0.267116	4.83558	0.0700704	NA	NA	1.38779	0.611654	0,7,0,0,0,0	0,0,0,0,1,0	0,0,0,0,0,0	0,0,0,0,0,0
chr1:86754227|86760389	exon	Dis3l2	2.98934	0.267116	4.83558	0.0700704	NA	NA	1.30513	0.63652	0,7,0,0,0,0	0,0,0,1,0,0	0,0,0,0,0,0	0,0,0,0,0,0
chr8:55047235|55050258	exon	Gpm6a	2.98934	0.267116	4.83558	0.0700704	NA	NA	1.30513	0.63652	0,7,0,0,0,0	0,0,0,1,0,0	0,0,0,0,0,0	0,0,0,0,0,0
chr10:14684064|14687708	exon	Vta1	2.98934	0.267116	4.83558	0.0700704	NA	NA	1.30513	0.63652	0,7,0,0,0,0	0,0,0,1,0,0	0,0,0,0,0,0	0,0,0,0,0,0
chr6:92887341|92894386	exon	Adamts9	2.75762	0.293431	4.83558	0.0700704	-2.89053	0.539044	-0.222498	0.952484	0,7,0,0,0,0	3,0,0,0,3,0	0,0,0,0,0,0	0,5,0,0,0,0
chr11:95752875|95754055	exon	Zfp652	3.88629	0.3264	4.83558	0.0700704	-1.41475	0.539044	-0.0770806	0.990231	0,7,0,0,0,0	0,0,3,0,0,0	0,0,0,0,0,0	0,0,0,0,0,1
chr12:91325515|91339150	exon	Cep128	2.48352	0.440791	4.83558	0.0700704	-2.46511	0.539044	0.34571	0.916318	0,7,0,0,0,0	0,0,0,0,3,0	0,0,0,0,0,0	0,0,0,1,0,2
chr13:47207360|47229000	exon	Rnf144b	2.38055	0.4592	4.83558	0.0700704	-2.38962	0.539044	0.48158	0.88591	0,7,0,0,0,0	4,0,0,0,0,0	0,0,0,0,0,0	0,0,3,0,0,0
chr10:123130941|123163654	exon	Usp15	2.38876	0.489769	4.83558	0.0700704	-1.93626	0.539044	0.764507	0.806979	0,7,0,0,0,0	3,0,0,0,0,0	0,0,0,0,0,0	0,0,2,0,0,0
chr11:3186065|3189056	exon	Sfi1	2.22947	0.497878	4.83558	0.0700704	-2.78576	0.539044	0.355563	0.915792	0,7,0,0,0,0	3,0,0,0,1,0	0,0,0,0,0,0	0,0,0,0,3,0
chr9:86611853|86651029	exon	Me1	-3.08626	0.520297	4.83558	0.0700704	-3.88489	0.539044	2.58089	0.532917	0,7,0,0,0,0	0,0,0,0,0,0	0,0,0,0,0,0	0,0,0,0,7,0
chr17:81388810|81441790	exon	Slc8a1	2.729	0.549897	4.83558	0.0700704	-1.93626	0.539044	0.527154	0.867834	0,7,0,0,0,0	0,0,1,1,0,0	0,0,0,0,0,0	0,0,2,0,0,0
chr4:6214639|6216110	exon	Ubxn2b	2.17053	0.565182	4.83558	0.0700704	-2.38962	0.539044	0.652947	0.834929	0,7,0,0,0,0	0,0,0,2,0,0	0,0,0,0,0,0	0,0,3,0,0,0
chr2:121150220|121152568	exon	Adal	2.30046	0.581649	4.83558	0.0700704	-1.08464	0.539044	1.30513	0.63652	0,7,0,0,0,0	0,0,0,1,0,0	0,0,0,0,0,0	1,0,0,0,0,0
chr7:56084989|56091025	exon	Herc2	1.9014	0.601597	4.83558	0.0700704	-3.15566	0.539044	0.34571	0.916318	0,7,0,0,0,0	0,0,0,0,3,0	0,0,0,0,0,0	0,0,0,0,4,0
chr1:51132143|51181895	exon	Tmeff2	-2.19252	0.655412	4.83558	0.0700704	-2.90794	0.539044	2.58089	0.532917	0,7,0,0,0,0	0,0,0,0,0,0	0,0,0,0,0,0	6,0,0,0,0,0
chr10:10741436|10746791	exon	Grm1	1.70512	0.656229	4.86516	0.0700704	-2.0148	0.539044	1.22419	0.643858	2,5,3,0,0,0	0,2,0,0,0,0	0,0,0,0,0,1	9,0,0,0,0,0
chr11:68721320|68752034	exon	Myh10	1.63535	0.669407	4.55523	0.0700704	-1.18955	0.733024	1.65845	0.532917	3,9,0,2,0,0	0,0,2,0,0,0	0,1,0,2,0,0	0,7,0,0,0,0
chr10:58455219|58462045	exon	Ranbp2	-1.78979	0.685745	4.83558	0.0700704	-2.46727	0.539044	2.58089	0.532917	0,7,0,0,0,0	0,0,0,0,0,0	0,0,0,0,0,0	0,0,0,4,0,0
chr17:26277546|26280128	exon	Luc7l	-1.64132	0.687581	4.9119	0.0700704	-2.28115	0.539044	2.75933	0.532917	0,1,3,1,0,0	0,0,0,0,0,0	0,0,0,0,0,0	0,3,0,0,0,0
chr10:123042231|123043069	exon	Mon2	-1.62917	0.687581	4.83558	0.0700704	-2.28915	0.539044	2.58089	0.532917	0,7,0,0,0,0	0,0,0,0,0,0	0,0,0,0,0,0	0,0,0,0,2,0
chr12:98704142|98715193	exon	Ptpn21	-1.50169	0.687581	4.83558	0.0700704	-2.12905	0.539044	2.58089	0.532917	0,7,0,0,0,0	0,0,0,0,0,0	0,0,0,0,0,0	0,0,0,0,0,2
chr16:22825766|22834033	exon	Tbccd1	1.50654	0.687581	4.83558	0.0700704	-2.95991	0.539044	0.768578	0.802402	0,7,0,0,0,0	0,0,0,0,2,0	0,0,0,0,0,0	0,0,4,1,0,0
chr14:70224310|70267506	exon	Ppp3cc	1.59869	0.687581	5.04974	0.0700704	-0.758026	0.855571	2.40435	0.532917	0,0,2,2,0,2	0,0,0,0,1,0	0,0,0,1,0,0	1,0,1,0,0,0
chr10:58294711|58296239	exon	Gcc2	-1.16453	0.703862	4.83558	0.0700704	-1.71859	0.539044	2.58089	0.532917	0,7,0,0,0,0	0,0,0,0,0,0	0,0,0,0,0,0	0,0,0,2,0,0
chr18:12402035|12407578	exon	Lama3	-1.14457	0.703862	4.83558	0.0700704	-1.68193	0.539044	2.58089	0.532917	0,7,0,0,0,0	0,0,0,0,0,0	0,0,0,0,0,0	2,0,0,0,0,0
chr11:119368664|119369265	exon	Slc26a11	-1.14457	0.703862	4.83558	0.0700704	-1.68193	0.539044	2.58089	0.532917	0,7,0,0,0,0	0,0,0,0,0,0	0,0,0,0,0,0	2,0,0,0,0,0
chr4:131891207|131892193	exon	Srsf4	1.28162	0.703862	4.83558	0.0700704	-1.68193	0.539044	1.64509	0.534005	0,7,0,0,0,0	1,0,0,0,0,0	0,0,0,0,0,0	2,0,0,0,0,0
chr2:126908106|126919740	exon	Sppl2a	-0.930929	0.707232	4.83558	0.0700704	-1.41475	0.539044	2.58089	0.532917	0,7,0,0,0,0	0,0,0,0,0,0	0,0,0,0,0,0	0,0,0,0,0,1
chr9:82890114|82894341	exon	Phip	1.00694	0.707232	4.83558	0.0700704	-3.58324	0.539044	0.710024	0.818502	0,7,0,0,0,0	0,0,0,1,1,0	0,0,0,0,0,0	7,0,0,0,0,2
chr16:17295372|17297089	exon	Pi4ka	1.01107	0.707232	4.83558	0.0700704	-3.64898	0.539044	0.648683	0.83409	0,7,0,0,0,0	1,1,0,0,0,0	0,0,0,0,0,0	0,9,0,0,0,0
chr5:92152441|92167333	exon	Uso1	1.07096	0.707232	4.83558	0.0700704	-2.44469	0.539044	1.38779	0.611654	0,7,0,0,0,0	0,0,0,0,1,0	0,0,0,0,0,0	2,0,0,2,0,0
chr3:84519482|84534695	exon	Arfip1	0.856983	0.717459	4.83558	0.0700704	-3.14545	0.539044	1.12858	0.697729	0,7,0,0,0,0	2,0,0,0,0,0	0,0,0,0,0,0	1,0,0,6,0,0
chr2:168681976|168691024	exon	Atp9a	NA	NA	4.91744	0.0700704	1.05543	0.539044	3.39884	0.532917	2,4,1,2,0,0	0,0,0,0,0,0	0,0,0,1,0,0	0,0,0,0,0,0
chr11:109974990|109977873	exon	Abca8b	NA	NA	4.83558	0.0700704	NA	NA	2.58089	0.532917	0,7,0,0,0,0	0,0,0,0,0,0	0,0,0,0,0,0	0,0,0,0,0,0
chr3:121791734|121792902	exon	Abcd3	NA	NA	4.83558	0.0700704	NA	NA	2.58089	0.532917	0,7,0,0,0,0	0,0,0,0,0,0	0,0,0,0,0,0	0,0,0,0,0,0
chr9:122379959|122380655	exon	Abhd5	NA	NA	4.83558	0.0700704	NA	NA	2.58089	0.532917	0,7,0,0,0,0	0,0,0,0,0,0	0,0,0,0,0,0	0,0,0,0,0,0
chr8:24966649|24970769	exon	Adam9	NA	NA	4.83558	0.0700704	NA	NA	2.58089	0.532917	0,7,0,0,0,0	0,0,0,0,0,0	0,0,0,0,0,0	0,0,0,0,0,0
chr5:81646410|81660447	exon	Adgrl3	NA	NA	4.83558	0.0700704	NA	NA	2.58089	0.532917	0,7,0,0,0,0	0,0,0,0,0,0	0,0,0,0,0,0	0,0,0,0,0,0
chr5:137652430|137655728	exon	Agfg2	NA	NA	4.83558	0.0700704	NA	NA	2.58089	0.532917	0,7,0,0,0,0	0,0,0,0,0,0	0,0,0,0,0,0	0,0,0,0,0,0
chr10:90260653|90307705	exon	Anks1b	NA	NA	4.83558	0.0700704	NA	NA	2.58089	0.532917	0,7,0,0,0,0	0,0,0,0,0,0	0,0,0,0,0,0	0,0,0,0,0,0
chr2:130999146|131013668	exon	Atrn	NA	NA	4.83558	0.0700704	NA	NA	2.58089	0.532917	0,7,0,0,0,0	0,0,0,0,0,0	0,0,0,0,0,0	0,0,0,0,0,0
chr5:107445863|107461555	exon	Btbd8	NA	NA	4.83558	0.0700704	NA	NA	2.58089	0.532917	0,7,0,0,0,0	0,0,0,0,0,0	0,0,0,0,0,0	0,0,0,0,0,0
chr6:147498726|147510902	exon	Ccdc91	NA	NA	4.83558	0.0700704	NA	NA	2.58089	0.532917	0,7,0,0,0,0	0,0,0,0,0,0	0,0,0,0,0,0	0,0,0,0,0,0
chr13:85202333|85211914	exon	Ccnh	NA	NA	4.83558	0.0700704	NA	NA	2.58089	0.532917	0,7,0,0,0,0	0,0,0,0,0,0	0,0,0,0,0,0	0,0,0,0,0,0
chr2:5803947|5810844	exon	Cdc123	NA	NA	4.83558	0.0700704	NA	NA	2.58089	0.532917	0,7,0,0,0,0	0,0,0,0,0,0	0,0,0,0,0,0	0,0,0,0,0,0
chr1:58412647|58417383	exon	Clk1	NA	NA	4.83558	0.0700704	NA	NA	2.58089	0.532917	0,7,0,0,0,0	0,0,0,0,0,0	0,0,0,0,0,0	0,0,0,0,0,0
chr15:47883532|47888830	exon	Csmd3	NA	NA	4.83558	0.0700704	NA	NA	2.58089	0.532917	0,7,0,0,0,0	0,0,0,0,0,0	0,0,0,0,0,0	0,0,0,0,0,0
chr3:88929396|88931020	exon	Dap3	NA	NA	4.83558	0.0700704	NA	NA	2.58089	0.532917	0,7,0,0,0,0	0,0,0,0,0,0	0,0,0,0,0,0	0,0,0,0,0,0
chr11:11835742|11865028	exon	Ddc	NA	NA	4.83558	0.0700704	NA	NA	2.58089	0.532917	0,7,0,0,0,0	0,0,0,0,0,0	0,0,0,0,0,0	0,0,0,0,0,0
chr16:35704754|35734066	exon	Dirc2	NA	NA	4.83558	0.0700704	NA	NA	2.58089	0.532917	0,7,0,0,0,0	0,0,0,0,0,0	0,0,0,0,0,0	0,0,0,0,0,0
chr18:49931911|49958449	exon	Dmxl1	NA	NA	4.83558	0.0700704	NA	NA	2.58089	0.532917	0,7,0,0,0,0	0,0,0,0,0,0	0,0,0,0,0,0	0,0,0,0,0,0
chr9:54387413|54393876	exon	Dmxl2	NA	NA	4.83558	0.0700704	NA	NA	2.58089	0.532917	0,7,0,0,0,0	0,0,0,0,0,0	0,0,0,0,0,0	0,0,0,0,0,0
chr9:104230010|104233734	exon	Dnajc13	NA	NA	4.83558	0.0700704	NA	NA	2.58089	0.532917	0,7,0,0,0,0	0,0,0,0,0,0	0,0,0,0,0,0	0,0,0,0,0,0
chr18:23602591|23621474	exon	Dtna	NA	NA	4.83558	0.0700704	NA	NA	2.58089	0.532917	0,7,0,0,0,0	0,0,0,0,0,0	0,0,0,0,0,0	0,0,0,0,0,0
chr4:138057949|138082988	exon	Eif4g3	NA	NA	4.83558	0.0700704	NA	NA	2.58089	0.532917	0,7,0,0,0,0	0,0,0,0,0,0	0,0,0,0,0,0	0,0,0,0,0,0
chr5:23987885|24000019	exon	Fam126a	NA	NA	4.83558	0.0700704	NA	NA	2.58089	0.532917	0,7,0,0,0,0	0,0,0,0,0,0	0,0,0,0,0,0	0,0,0,0,0,0
chr4:88124588|88232782	exon	Focad	NA	NA	4.83558	0.0700704	NA	NA	2.58089	0.532917	0,7,0,0,0,0	0,0,0,0,0,0	0,0,0,0,0,0	0,0,0,0,0,0
chr4:88185880|88229427	exon	Focad	NA	NA	4.83558	0.0700704	NA	NA	2.58089	0.532917	0,7,0,0,0,0	0,0,0,0,0,0	0,0,0,0,0,0	0,0,0,0,0,0
chr14:37125902|37133803	exon	Ghitm	NA	NA	4.83558	0.0700704	NA	NA	2.58089	0.532917	0,7,0,0,0,0	0,0,0,0,0,0	0,0,0,0,0,0	0,0,0,0,0,0
chr10:45638325|45652738	exon	Hace1	NA	NA	4.83558	0.0700704	NA	NA	2.58089	0.532917	0,7,0,0,0,0	0,0,0,0,0,0	0,0,0,0,0,0	0,0,0,0,0,0
chr12:51774651|51782587	exon	Hectd1	NA	NA	4.83558	0.0700704	NA	NA	2.58089	0.532917	0,7,0,0,0,0	0,0,0,0,0,0	0,0,0,0,0,0	0,0,0,0,0,0
chr9:66371786|66391487	exon	Herc1	NA	NA	4.83558	0.0700704	NA	NA	2.58089	0.532917	0,7,0,0,0,0	0,0,0,0,0,0	0,0,0,0,0,0	0,0,0,0,0,0
chr9:59554133|59559456	exon	Hexa	NA	NA	4.83558	0.0700704	NA	NA	2.58089	0.532917	0,7,0,0,0,0	0,0,0,0,0,0	0,0,0,0,0,0	0,0,0,0,0,0
chr5:149618746|149620002	exon	Hsph1	NA	NA	4.83558	0.0700704	NA	NA	2.58089	0.532917	0,7,0,0,0,0	0,0,0,0,0,0	0,0,0,0,0,0	0,0,0,0,0,0
chr19:37295883|37303996	exon	Ide	NA	NA	4.83558	0.0700704	NA	NA	2.58089	0.532917	0,7,0,0,0,0	0,0,0,0,0,0	0,0,0,0,0,0	0,0,0,0,0,0
chr7:128675298|128679845	exon	Inpp5f	NA	NA	4.83558	0.0700704	NA	NA	2.58089	0.532917	0,7,0,0,0,0	0,0,0,0,0,0	0,0,0,0,0,0	0,0,0,0,0,0
chr17:25829942|25830434	exon	Jmjd8	NA	NA	4.83558	0.0700704	NA	NA	2.58089	0.532917	0,7,0,0,0,0	0,0,0,0,0,0	0,0,0,0,0,0	0,0,0,0,0,0
chr5:148893683|148921412	exon	Katnal1	NA	NA	4.83558	0.0700704	NA	NA	2.58089	0.532917	0,7,0,0,0,0	0,0,0,0,0,0	0,0,0,0,0,0	0,0,0,0,0,0
chr10:127228256|127229798	exon	Kif5a	NA	NA	4.83558	0.0700704	NA	NA	2.58089	0.532917	0,7,0,0,0,0	0,0,0,0,0,0	0,0,0,0,0,0	0,0,0,0,0,0
chr7:123418218|123422798	exon	Lcmt1	NA	NA	4.83558	0.0700704	NA	NA	2.58089	0.532917	0,7,0,0,0,0	0,0,0,0,0,0	0,0,0,0,0,0	0,0,0,0,0,0
chr15:9156228|9157423	exon	Lmbrd2	NA	NA	4.83558	0.0700704	NA	NA	2.58089	0.532917	0,7,0,0,0,0	0,0,0,0,0,0	0,0,0,0,0,0	0,0,0,0,0,0
chr8:31166062|31166759	exon	Mak16	NA	NA	4.83558	0.0700704	NA	NA	2.58089	0.532917	0,7,0,0,0,0	0,0,0,0,0,0	0,0,0,0,0,0	0,0,0,0,0,0
chr14:33392942|33402923	exon	Mapk8	NA	NA	4.83558	0.0700704	NA	NA	2.58089	0.532917	0,7,0,0,0,0	0,0,0,0,0,0	0,0,0,0,0,0	0,0,0,0,0,0
chr9:70616764|70631154	exon	Mindy2	NA	NA	4.83558	0.0700704	NA	NA	2.58089	0.532917	0,7,0,0,0,0	0,0,0,0,0,0	0,0,0,0,0,0	0,0,0,0,0,0
chr11:68721320|68745419	exon	Myh10	NA	NA	4.83558	0.0700704	NA	NA	2.58089	0.532917	0,7,0,0,0,0	0,0,0,0,0,0	0,0,0,0,0,0	0,0,0,0,0,0
chr11:79549408|79556834	exon	Nf1	NA	NA	4.83558	0.0700704	NA	NA	2.58089	0.532917	0,7,0,0,0,0	0,0,0,0,0,0	0,0,0,0,0,0	0,0,0,0,0,0
chr12:70054831|70055443	exon	Nin	NA	NA	4.83558	0.0700704	NA	NA	2.58089	0.532917	0,7,0,0,0,0	0,0,0,0,0,0	0,0,0,0,0,0	0,0,0,0,0,0
chr19:11920178|11920885	exon	Patl1	NA	NA	4.83558	0.0700704	NA	NA	2.58089	0.532917	0,7,0,0,0,0	0,0,0,0,0,0	0,0,0,0,0,0	0,0,0,0,0,0
chr10:74466282|74504808	exon	Pcdh15	NA	NA	4.83558	0.0700704	NA	NA	2.58089	0.532917	0,7,0,0,0,0	0,0,0,0,0,0	0,0,0,0,0,0	0,0,0,0,0,0
chr7:92648926|92649575	exon	Pcf11	NA	NA	4.83558	0.0700704	NA	NA	2.58089	0.532917	0,7,0,0,0,0	0,0,0,0,0,0	0,0,0,0,0,0	0,0,0,0,0,0
chr8:109912205|109912435	exon	Phlpp2	NA	NA	4.83558	0.0700704	NA	NA	2.58089	0.532917	0,7,0,0,0,0	0,0,0,0,0,0	0,0,0,0,0,0	0,0,0,0,0,0
chr16:37013107|37015209	exon	Polq	NA	NA	4.83558	0.0700704	NA	NA	2.58089	0.532917	0,7,0,0,0,0	0,0,0,0,0,0	0,0,0,0,0,0	0,0,0,0,0,0
chr10:106913565|106927862	exon	Ppfia2	NA	NA	4.83558	0.0700704	NA	NA	2.58089	0.532917	0,7,0,0,0,0	0,0,0,0,0,0	0,0,0,0,0,0	0,0,0,0,0,0
chr1:97752704|97755209	exon	Ppip5k2	NA	NA	4.83558	0.0700704	NA	NA	2.58089	0.532917	0,7,0,0,0,0	0,0,0,0,0,0	0,0,0,0,0,0	0,0,0,0,0,0
chr11:30841991|30845333	exon	Psme4	NA	NA	4.83558	0.0700704	NA	NA	2.58089	0.532917	0,7,0,0,0,0	0,0,0,0,0,0	0,0,0,0,0,0	0,0,0,0,0,0
chr7:44863145|44863585	exon	Ptov1	NA	NA	4.83558	0.0700704	NA	NA	2.58089	0.532917	0,7,0,0,0,0	0,0,0,0,0,0	0,0,0,0,0,0	0,0,0,0,0,0
chr14:12037341|12122170	exon	Ptprg	NA	NA	4.83558	0.0700704	NA	NA	2.58089	0.532917	0,7,0,0,0,0	0,0,0,0,0,0	0,0,0,0,0,0	0,0,0,0,0,0
chr13:85238139|85252543	exon	Rasa1	NA	NA	4.83558	0.0700704	NA	NA	2.58089	0.532917	0,7,0,0,0,0	0,0,0,0,0,0	0,0,0,0,0,0	0,0,0,0,0,0
chr15:6791593|6794132	exon	Rictor	NA	NA	4.83558	0.0700704	NA	NA	2.58089	0.532917	0,7,0,0,0,0	0,0,0,0,0,0	0,0,0,0,0,0	0,0,0,0,0,0
chr12:16948458|16950710	exon	Rock2	NA	NA	4.83558	0.0700704	NA	NA	2.58089	0.532917	0,7,0,0,0,0	0,0,0,0,0,0	0,0,0,0,0,0	0,0,0,0,0,0
chr13:11560524|11584178	exon	Ryr2	NA	NA	4.83558	0.0700704	NA	NA	2.58089	0.532917	0,7,0,0,0,0	0,0,0,0,0,0	0,0,0,0,0,0	0,0,0,0,0,0
chr17:3159163|3164277	exon	Scaf8	NA	NA	4.83558	0.0700704	NA	NA	2.58089	0.532917	0,7,0,0,0,0	0,0,0,0,0,0	0,0,0,0,0,0	0,0,0,0,0,0
chr12:80376518|80399985	exon	Scarna3b	NA	NA	4.83558	0.0700704	NA	NA	2.58089	0.532917	0,7,0,0,0,0	0,0,0,0,0,0	0,0,0,0,0,0	0,0,0,0,0,0
chr2:65526497|65530922	exon	Scn3a	NA	NA	4.83558	0.0700704	NA	NA	2.58089	0.532917	0,7,0,0,0,0	0,0,0,0,0,0	0,0,0,0,0,0	0,0,0,0,0,0
chr2:77212360|77234739	exon	Sestd1	NA	NA	4.83558	0.0700704	NA	NA	2.58089	0.532917	0,7,0,0,0,0	0,0,0,0,0,0	0,0,0,0,0,0	0,0,0,0,0,0
chr14:26465201|26482966	exon	Slmap	NA	NA	4.83558	0.0700704	NA	NA	2.58089	0.532917	0,7,0,0,0,0	0,0,0,0,0,0	0,0,0,0,0,0	0,0,0,0,0,0
chr6:65052620|65056568	exon	Smarcad1	NA	NA	4.83558	0.0700704	NA	NA	2.58089	0.532917	0,7,0,0,0,0	0,0,0,0,0,0	0,0,0,0,0,0	0,0,0,0,0,0
chr7:59713880|59902706	exon	Snhg14	NA	NA	4.83558	0.0700704	NA	NA	2.58089	0.532917	0,7,0,0,0,0	0,0,0,0,0,0	0,0,0,0,0,0	0,0,0,0,0,0
chr19:48683567|48694000	exon	Sorcs3	NA	NA	4.83558	0.0700704	NA	NA	2.58089	0.532917	0,7,0,0,0,0	0,0,0,0,0,0	0,0,0,0,0,0	0,0,0,0,0,0
chr2:14128546|14131118	exon	Stam	NA	NA	4.83558	0.0700704	NA	NA	2.58089	0.532917	0,7,0,0,0,0	0,0,0,0,0,0	0,0,0,0,0,0	0,0,0,0,0,0
chr6:73264230|73275389	exon	Suclg1	NA	NA	4.83558	0.0700704	NA	NA	2.58089	0.532917	0,7,0,0,0,0	0,0,0,0,0,0	0,0,0,0,0,0	0,0,0,0,0,0
chr17:6005323|6008110	exon	Synj2	NA	NA	4.83558	0.0700704	NA	NA	2.58089	0.532917	0,7,0,0,0,0	0,0,0,0,0,0	0,0,0,0,0,0	0,0,0,0,0,0
chr6:97156844|97158562	exon	Tmf1	NA	NA	4.83558	0.0700704	NA	NA	2.58089	0.532917	0,7,0,0,0,0	0,0,0,0,0,0	0,0,0,0,0,0	0,0,0,0,0,0
chr15:79670890|79671291	exon	Tomm22	NA	NA	4.83558	0.0700704	NA	NA	2.58089	0.532917	0,7,0,0,0,0	0,0,0,0,0,0	0,0,0,0,0,0	0,0,0,0,0,0
chr3:84164980|84171530	exon	Trim2	NA	NA	4.83558	0.0700704	NA	NA	2.58089	0.532917	0,7,0,0,0,0	0,0,0,0,0,0	0,0,0,0,0,0	0,0,0,0,0,0
chr1:84738678|84739656	exon	Trip12	NA	NA	4.83558	0.0700704	NA	NA	2.58089	0.532917	0,7,0,0,0,0	0,0,0,0,0,0	0,0,0,0,0,0	0,0,0,0,0,0
chr5:144777103|144780067	exon	Trrap	NA	NA	4.83558	0.0700704	NA	NA	2.58089	0.532917	0,7,0,0,0,0	0,0,0,0,0,0	0,0,0,0,0,0	0,0,0,0,0,0
chr19:57483581|57485212	exon	Trub1	NA	NA	4.83558	0.0700704	NA	NA	2.58089	0.532917	0,7,0,0,0,0	0,0,0,0,0,0	0,0,0,0,0,0	0,0,0,0,0,0
chr11:61824639|61829450	exon	Ulk2	NA	NA	4.83558	0.0700704	NA	NA	2.58089	0.532917	0,7,0,0,0,0	0,0,0,0,0,0	0,0,0,0,0,0	0,0,0,0,0,0
chr11:23381225|23388811	exon	Usp34	NA	NA	4.83558	0.0700704	NA	NA	2.58089	0.532917	0,7,0,0,0,0	0,0,0,0,0,0	0,0,0,0,0,0	0,0,0,0,0,0
chr11:93860794|93869896	exon	Utp18	NA	NA	4.83558	0.0700704	NA	NA	2.58089	0.532917	0,7,0,0,0,0	0,0,0,0,0,0	0,0,0,0,0,0	0,0,0,0,0,0
chr11:69089198|69089883	exon	Vamp2	NA	NA	4.83558	0.0700704	NA	NA	2.58089	0.532917	0,7,0,0,0,0	0,0,0,0,0,0	0,0,0,0,0,0	0,0,0,0,0,0
chr3:109657242|109664433	exon	Vav3	NA	NA	4.83558	0.0700704	NA	NA	2.58089	0.532917	0,7,0,0,0,0	0,0,0,0,0,0	0,0,0,0,0,0	0,0,0,0,0,0
chr5:138611824|138617167	exon	Zfp68	NA	NA	4.83558	0.0700704	NA	NA	2.58089	0.532917	0,7,0,0,0,0	0,0,0,0,0,0	0,0,0,0,0,0	0,0,0,0,0,0
chr10:67243772|67248150	exon	Jmjd1c	2.55526	0.14099	3.34957	0.0700794	-0.546936	0.750528	0.308183	0.877082	6,4,4,3,4,0	4,0,5,2,8,0	2,6,3,4,0,4	1,10,1,10,5,0
chr10:128276486|128278817	exon	Stat2	2.58603	0.293431	4.91993	0.0700848	-3.44517	0.539044	-0.318525	0.924296	2,2,0,1,0,0	8,0,0,0,1,0	0,0,0,0,0,0	0,0,7,0,0,0
chr12:8321519|8324101	exon	Hs1bp3	-1.01907	0.707232	4.91993	0.0700848	-1.53548	0.539044	2.77356	0.532917	2,2,0,1,0,0	0,0,0,0,0,0	0,0,0,0,0,0	0,0,0,0,1,0
chr6:119357216|119365380	exon	Adipor2	6.81463	9.64464e-05	3.44131	0.0701312	4.42117	0.539044	0.166274	0.937591	0,27,3,3,0,0	8,0,3,1,8,0	10,0,1,0,0,4	0,0,0,0,0,0
chr15:34399050|34410236	exon	Matn2	2.80827	0.293431	4.99892	0.0702809	-2.04443	0.557599	0.507728	0.869827	0,3,0,1,3,0	1,1,0,3,0,0	0,0,0,1,0,0	0,0,4,0,1,0
chr13:14340745|14346095	exon	Hecw1	4.59864	0.244758	4.49767	0.0702953	2.22526	0.539044	1.28955	0.586643	1,8,0,6,0,0	2,0,1,1,0,0	1,2,0,0,0,0	0,0,0,0,0,0
chr2:35889265|35903145	exon	Ttll11	1.72645	0.369517	3.104	0.0703454	0.00502693	0.997934	1.3279	0.532917	6,8,10,6,0,0	8,2,0,0,2,0	6,15,2,4,1,0	7,6,5,4,1,3
chr6:86424345|86430413	exon	Tia1	4.80161	0.0429296	4.73557	0.070357	-0.144243	0.979614	-0.112477	0.970912	4,0,4,1,0,0	0,5,2,0,0,0	0,2,0,0,0,0	0,0,2,0,0,0
chr14:70240729|70240981	exon	Ppp3cc	1.28162	0.703862	4.17652	0.0703947	1.33896	0.731629	3.25681	0.532917	0,13,2,0,0,2	1,0,0,0,0,0	0,0,6,0,0,0	2,0,0,0,0,0
chr9:57019904|57023083	exon	Ptpn9	5.98334	0.000775594	3.82834	0.0703996	2.48094	0.539044	0.0113523	0.99612	1,5,8,1,0,2	6,0,0,1,10,2	4,0,4,1,0,1	0,0,1,0,0,0
chr13:11690292|11700868	exon	Ryr2	2.99278	0.245488	3.63155	0.0703997	0.60986	0.811988	1.20345	0.532917	6,8,1,0,0,3	0,0,0,3,2,2	1,0,0,5,0,6	2,0,0,0,1,4
chr12:3442474|3476169	exon	Asxl2	3.14965	0.267116	4.19925	0.0703997	1.06592	0.778208	1.83905	0.532917	2,0,0,3,2,3	4,0,1,0,0,0	0,1,0,0,0,4	1,0,0,2,0,0
chrX:108803982|108825495	exon	Brwd3	6.15246	0.00369095	4.91206	0.0704061	NA	NA	-1.17322	0.624787	1,2,2,0,0,0	4,4,0,2,0,0	0,0,0,0,0,0	0,0,0,0,0,0
chr19:34812278|34841109	exon	Pank1	3.31138	0.00158239	2.70467	0.0704216	0.185533	0.901074	-0.377974	0.793014	0,2,7,19,3,4	20,3,4,10,15,2	13,0,14,20,5,2	5,0,17,14,2,5
chr8:48335589|48349413	exon	Tenm3	2.92657	0.000408483	2.44269	0.0704545	-0.669467	0.539044	-1.09887	0.532917	6,5,13,21,3,2	38,14,3,21,22,10	25,17,12,17,10,2	28,21,26,17,15,14
chr11:72712157|72722763	exon	Ankfy1	2.80561	0.0279494	2.93959	0.0704875	-0.259701	0.869076	-0.13998	0.940306	4,27,3,3,0,2	15,4,0,0,6,7	20,6,2,6,1,1	15,12,6,11,0,0
chr14:55717168|55719345	exon	Rabggta	6.59042	0.000470878	4.97553	0.0705156	1.05543	0.539044	-0.872387	0.687094	0,1,2,2,2,0	2,4,3,2,1,0	0,0,0,1,0,0	0,0,0,0,0,0
chr7:37479281|37480849	exon	Zfp536	-6.24664	0.0487906	-6.31393	0.07054	-0.00738396	0.995183	NA	NA	0,0,0,0,0,0	0,0,0,0,0,0	10,25,4,24,14,23	29,17,22,19,12,5
chr2:57267973|57290016	exon	Gpd2	4.73058	0.00516932	4.42397	0.0705576	-0.601885	0.882381	-0.731324	0.703553	0,12,2,1,1,0	4,2,6,5,0,0	0,1,0,0,2,0	0,0,0,0,3,1
chr6:108481223|108485338	exon	Itpr1	3.0773	0.210678	4.44109	0.070569	-1.46867	0.571137	-0.00751252	0.99979	2,7,5,0,0,0	3,6,0,0,0,0	0,0,0,1,0,2	0,3,0,9,0,0
chr1:100050642|100076214	exon	Cntnap5b	3.23857	0.0145277	3.0306	0.0706393	0.133226	0.944924	-0.0602342	0.975094	2,18,3,5,0,4	13,5,0,7,7,0	0,4,0,3,8,10	2,9,3,7,4,1
chr11:84442566|84449187	exon	Aatf	3.64365	0.0875221	3.97379	0.0706393	-0.00266433	0.998733	0.272782	0.907619	0,10,7,3,0,0	5,1,2,0,5,0	4,0,0,1,0,2	6,0,2,0,0,0
chr17:8941141|8953923	exon	Pde10a	2.49301	0.130818	2.75767	0.0706393	0.529731	0.693981	0.83002	0.547993	8,1,9,3,8,0	9,1,1,7,5,0	29,0,9,0,2,6	10,0,8,0,10,0
chr5:102963467|102966628	exon	Mapk10	1.33242	0.707232	4.40111	0.0706513	0.415857	0.93186	2.91226	0.532917	9,2,0,0,0,0	0,0,0,0,1,0	0,4,0,0,0,0	0,0,0,3,0,0
chr8:94635425|94639666	exon	Rspry1	5.08642	0.235397	4.61476	0.070675	2.14182	0.539044	0.936401	0.70884	5,6,0,1,0,0	0,2,0,0,2,0	0,0,0,0,2,0	0,0,0,0,0,0
chr2:59948087|59958492	exon	Baz2b	4.49878	0.000262481	3.28673	0.0707753	0.583288	0.77568	-0.612745	0.678896	0,18,11,0,0,1	8,0,8,11,9,0	4,3,3,0,0,8	2,0,8,0,1,1
chr10:121552200|121553068	exon	Tbk1	3.29276	0.0182753	4.13704	0.0707885	-1.97245	0.539044	-0.963124	0.532917	1,18,2,0,0,0	8,0,7,2,11,0	0,0,0,2,0,3	3,1,8,3,6,0
chr15:4091168|4096520	exon	Oxct1	2.56974	0.293431	3.3738	0.0708459	1.01901	0.614798	1.66976	0.532917	5,14,3,4,1,0	5,2,0,0,0,0	0,8,10,1,0,0	1,2,5,0,0,0
chr11:21813360|21886288	exon	Wdpcp	5.94191	1.50652e-05	4.67608	0.0708598	-0.271992	0.956555	-1.48787	0.532917	0,0,2,1,0,4	3,3,2,1,11,7	0,3,0,0,0,0	0,1,0,0,0,2
chr7:126149234|126153279	exon	Xpo6	-0.702196	0.707232	4.78762	0.0708626	0.657314	0.876716	3.88476	0.532917	2,2,1,0,3,0	0,0,0,0,0,0	0,0,2,0,0,0	0,0,0,1,0,0
chr3:103331610|103344643	exon	Trim33	3.39729	0.00795023	3.44919	0.0709279	-0.569778	0.74796	-0.49934	0.760678	4,1,3,3,0,5	7,2,2,0,11,7	4,4,5,6,0,0	12,11,2,3,0,0
chr9:60666289|60680171	exon	Lrrc49	3.65471	0.0862319	4.18709	0.0709279	-0.395386	0.912446	0.170384	0.946277	4,2,6,2,0,0	1,1,1,1,8,0	3,0,0,3,0,0	5,3,0,0,0,0
chr6:5057458|5077615	exon	Ppp1r9a	NA	NA	5.01526	0.0709562	1.14543	0.539044	3.65533	0.532917	0,2,0,0,4,0	0,0,0,0,0,0	0,0,1,0,0,0	0,0,0,0,0,0
chr9:96273839|96310688	exon	Tfdp2	7.30921	3.42072e-06	4.15727	0.0710185	2.98372	0.539044	-0.795664	0.633877	0,0,4,12,0,0	8,2,0,9,4,2	2,0,2,2,0,0	0,0,0,0,0,0
chr3:55819283|55857068	exon	Nbea	6.41971	0.00121904	4.2432	0.0710525	2.75779	0.539044	-0.124243	0.965961	0,13,1,5,0,0	1,3,0,0,3,3	0,3,0,2,0,0	0,0,0,0,0,0
chr2:181631435|181632087	exon	Prpf6	2.36421	0.0720337	2.79547	0.0711129	-0.391702	0.767067	0.0350172	0.984199	0,31,8,6,2,0	6,7,9,0,5,0	17,0,9,2,4,8	16,7,2,13,2,14
chr9:108556408|108557048	exon	Qrich1	3.52913	0.238352	3.65308	0.0713237	1.15113	0.638119	1.24139	0.532917	0,9,0,0,8,0	1,0,0,1,0,4	9,0,2,1,0,1	6,0,0,0,0,0
chr9:16085259|16247035	exon	Fat3	3.65727	0.0274438	3.76626	0.0713428	-0.293591	0.914998	-0.201245	0.929327	2,19,3,1,0,0	1,3,1,9,3,0	0,0,1,3,3,2	5,4,0,3,1,0
chr2:18159456|18171075	exon	Mllt10	-1.16453	0.703862	4.06475	0.0713502	1.7572	0.57232	4.69935	0.532917	0,0,1,0,0,7	0,0,0,0,0,0	7,0,0,0,0,1	0,0,0,2,0,0
chr19:36966676|36966852	exon	Btaf1	NA	NA	4.85106	0.0713502	NA	NA	2.65474	0.532917	0,3,0,3,0,0	0,0,0,0,0,0	0,0,0,0,0,0	0,0,0,0,0,0
chr11:87388619|87401556	exon	Rad51c	NA	NA	4.85106	0.0713502	NA	NA	2.65474	0.532917	0,3,0,3,0,0	0,0,0,0,0,0	0,0,0,0,0,0	0,0,0,0,0,0
chr15:73012806|73042203	exon	Trappc9	NA	NA	4.85106	0.0713502	NA	NA	2.65474	0.532917	0,3,0,3,0,0	0,0,0,0,0,0	0,0,0,0,0,0	0,0,0,0,0,0
chr5:73520116|73522744	exon	Dcun1d4	2.42619	0.293431	4.88405	0.071397	1.15831	0.539044	2.46101	0.532917	0,3,5,1,0,0	1,0,0,0,0,0	1,0,0,0,0,0	0,0,0,0,0,0
chr8:77409548|77420747	exon	Arhgap10	3.1404	0.00667228	3.28023	0.0714466	-0.944846	0.539044	-0.725136	0.597664	6,0,9,9,0,0	11,5,1,2,11,7	10,5,3,4,0,0	10,3,18,0,6,0
chr6:134479509|134542045	exon	Lrp6	1.174	0.684615	4.50728	0.0714778	-2.01048	0.539044	1.39482	0.532917	0,0,0,0,0,6	2,0,0,0,4,0	0,0,0,5,0,0	10,2,3,0,3,1
chr2:125833724|125836239	exon	Cops2	2.98021	0.238843	4.10222	0.071517	-0.830063	0.763198	0.330716	0.893083	0,8,6,4,0,0	0,3,0,1,5,0	0,0,0,7,0,0	0,0,10,0,0,0
chr16:31829466|31847669	exon	Dlg1	2.7868	0.244758	3.81571	0.071517	-0.361835	0.890096	0.710815	0.724463	0,0,9,0,0,4	2,1,3,3,1,0	8,0,2,1,0,0	4,0,0,8,2,0
chr10:109880535|109903863	exon	Nav3	3.81362	0.00413111	3.64008	0.0715511	-0.539678	0.806309	-0.657514	0.678347	0,9,7,8,0,0	5,3,2,10,9,0	0,0,0,5,5,1	13,0,2,0,3,0
chr5:125118617|125119609	exon	Ncor2	3.46812	0.0497372	3.98591	0.0716464	-0.688944	0.787565	-0.0945497	0.967901	4,0,0,8,0,2	4,0,4,3,3,2	1,7,0,0,0,0	7,1,4,0,1,0
chr16:13629583|13647299	exon	Parn	5.98096	0.000121703	3.76981	0.0716911	2.03222	0.539044	-0.428157	0.820101	2,11,6,3,0,0	15,2,0,6,5,0	7,2,0,0,0,1	0,0,0,2,0,0
chr5:16299929|16320158	exon	Cacna2d1	0.088149	0.967491	4.39996	0.0717808	-2.10172	0.539044	2.12478	0.532917	1,0,10,1,0,0	0,0,0,2,0,0	0,0,0,0,3,0	14,0,0,3,1,2
chr4:116286056|116286999	exon	Pik3r3	3.12813	0.0151854	2.66197	0.0718378	0.780529	0.539044	0.31434	0.847333	2,13,8,12,0,5	17,0,4,4,12,0	10,4,6,23,0,12	20,7,3,1,0,2
chr6:108471023|108473660	exon	Itpr1	3.25793	0.0595937	3.30931	0.0718378	0.428124	0.837677	0.468369	0.802402	2,8,4,2,0,5	14,0,1,7,0,0	0,3,6,0,0,9	13,0,0,0,0,3
chr12:36501978|36522051	exon	Ispd	3.47689	0.0670321	3.86381	0.0718677	-0.326273	0.912582	0.102491	0.966694	0,8,5,6,1,0	6,0,2,0,9,0	7,2,0,0,0,0	0,5,0,0,4,0
chr12:110567728|110570768	exon	Ppp2r5c	5.82067	0.00155439	4.67134	0.071889	0.371496	0.933864	-0.743421	0.72321	0,7,2,4,0,0	6,0,2,9,0,0	2,0,0,0,0,0	0,0,0,0,0,1
chr18:20860433|20865142	exon	Trappc8	1.70577	0.650458	4.14416	0.071889	-0.197281	0.960783	1.92608	0.532917	0,18,2,1,0,0	1,0,0,0,2,0	0,0,3,3,0,0	0,0,4,2,0,0
chr11:23432246|23436079	exon	Usp34	1.87545	0.636752	4.42107	0.0719514	-0.0395077	0.993671	2.19359	0.532917	1,8,1,0,3,0	0,0,0,1,1,0	0,0,0,0,3,0	0,0,1,0,2,0
chr5:100405444|100408113	exon	Sec31a	1.40713	0.690062	4.84628	0.0720074	-0.48005	0.918443	2.26701	0.532917	0,12,0,0,0,0	1,0,0,0,0,0	0,0,0,1,0,0	0,0,0,0,1,0
chr18:6448905|6450639	exon	Epc1	3.23301	0.00112805	3.18578	0.0720314	-1.19904	0.539044	-1.17183	0.532917	0,7,7,11,3,0	16,7,3,5,19,6	11,0,0,6,3,3	19,14,6,11,2,4
chr14:18002528|18011270	exon	Thrb	3.59542	4.10174e-05	2.33699	0.0720835	0.578175	0.561079	-0.634638	0.553104	13,16,27,3,1,0	31,4,18,18,15,3	15,34,16,11,5,15	7,8,15,18,2,12
chr11:43704534|43705477	exon	Pwwp2a	2.05417	0.00308389	1.74681	0.0722941	-0.128281	0.891477	-0.372845	0.679132	74,6,29,123,32,5	202,27,37,79,51,25	220,179,41,204,59,80	209,149,133,191,64,81
chr8:67696952|67720953	exon	Psd3	2.48103	0.272513	3.95202	0.0723143	-0.262112	0.929556	1.21047	0.532917	0,3,0,0,0,7	0,0,2,1,4,0	0,0,7,0,1,1	3,6,0,0,0,2
chr7:46808537|46808879	exon	Gtf2h1	4.71947	0.100229	4.67417	0.072319	0.701614	0.86876	0.400797	0.889264	2,9,0,2,0,0	1,0,2,3,0,0	2,0,0,0,0,0	1,0,0,0,0,0
chr16:62827164|62830809	exon	Arl13b	3.38614	0.22769	3.49112	0.0723619	1.24185	0.576017	1.15625	0.532917	3,15,7,1,0,0	11,0,1,0,0,0	0,5,3,7,1,0	0,0,0,0,4,0
chr6:148821595|148824485	exon	Ipo8	5.33655	0.000514807	4.65954	0.0723892	-0.682223	0.880561	-1.24935	0.532917	0,11,2,1,0,0	9,0,7,3,5,0	2,0,0,0,0,0	0,0,0,4,0,0
chr17:28402609|28412124	exon	Fkbp5	-1.93401	0.676331	4.33215	0.0724421	0.343459	0.938066	4.43988	0.532917	0,0,0,0,8,0	0,0,0,0,0,0	0,0,0,0,4,0	0,4,0,0,0,0
chr4:86599259|86607990	exon	Haus6	6.57359	0.0004793	4.66821	0.0725127	1.78625	0.539044	-0.647145	0.774258	0,8,3,2,0,0	4,2,5,2,0,0	2,0,0,0,0,0	0,0,0,0,0,0
chr13:48828786|48835295	exon	Phf2	0.682434	0.746504	4.84294	0.0725756	-4.25687	0.539044	0.527196	0.873781	0,4,1,1,0,0	1,0,0,0,2,0	0,0,0,0,0,0	0,8,0,0,4,0
chr2:156223335|156251947	exon	Phf20	3.05189	0.0765537	4.02568	0.0728275	-1.32183	0.539044	-0.255035	0.908183	5,8,3,1,0,0	15,1,0,3,4,0	0,0,0,8,0,0	4,3,7,0,0,3
chr16:90963818|90964645	exon	Synj1	6.28204	0.00182863	4.81572	0.0728604	1.44186	0.539044	-0.558094	0.823859	0,7,4,0,0,0	0,2,0,3,6,0	0,0,0,0,0,1	0,0,0,0,0,0
chr11:77853217|77857845	exon	Myo18a	2.84388	0.267116	4.838	0.0728604	1.44186	0.539044	2.34529	0.532917	0,0,5,4,0,0	0,0,0,0,1,0	0,0,0,0,0,1	0,0,0,0,0,0
chr15:93244820|93265963	exon	Gxylt1	1.90602	0.609885	4.85076	0.0728678	-1.84557	0.613575	1.2131	0.654758	0,3,0,7,0,0	2,0,1,0,0,0	1,0,0,0,0,0	0,0,1,0,2,1
chr17:70761159|70766089	exon	Dlgap1	4.00645	0.0186492	3.90859	0.0729267	-0.0811016	0.981879	-0.118512	0.959627	0,0,6,5,0,3	0,1,4,1,11,0	0,5,0,0,0,3	4,0,0,0,4,0
chr2:140177234|140193643	exon	Ndufaf5	3.28461	0.258623	4.69574	0.0729586	2.16894	0.539044	2.58483	0.532917	0,4,2,0,0,3	0,0,1,0,0,0	0,0,0,0,0,2	0,0,0,0,0,0
chr2:5982992|6003653	exon	Upf2	3.92138	0.058908	4.69715	0.0729994	-1.76844	0.589344	-0.648888	0.783369	0,10,3,0,0,0	0,0,4,0,0,5	0,0,0,2,0,0	0,0,0,0,5,0
chr11:72858331|72868070	exon	Zzef1	4.44498	0.0470237	4.03742	0.0731956	0.838542	0.820557	0.373236	0.874957	4,0,0,12,0,0	4,3,0,1,3,0	6,0,0,1,0,0	0,0,3,0,0,0
chr2:5979774|5988472	exon	Upf2	2.48144	0.325814	4.8244	0.0731956	-2.35043	0.539044	0.216209	0.945199	0,11,0,1,0,0	0,0,0,0,6,0	1,0,0,0,0,0	0,0,6,0,1,0
chr10:56177492|56187833	exon	Tbc1d32	-1.84185	0.685745	4.1735	0.0732014	0.417863	0.92108	4.13266	0.532917	1,17,0,0,0,1	0,0,0,0,0,0	0,2,0,4,0,0	0,0,2,0,1,0
chr4:8561152|8582493	exon	Rab2a	6.89738	6.32447e-05	3.9164	0.0733373	3.50649	0.539044	-0.329015	0.879861	0,23,2,0,0,0	10,0,2,6,0,2	0,0,0,0,6,0	0,0,0,0,0,0
chr10:34399738|34411459	exon	Nt5dc1	4.93205	0.00346097	4.40459	0.0733479	-0.329901	0.9415	-0.760414	0.688711	1,6,6,1,0,0	1,1,0,0,3,9	1,0,0,0,0,2	1,0,0,0,0,3
chr4:138156612|138163617	exon	Eif4g3	5.68152	0.0179244	4.84252	0.0733479	NA	NA	-0.832174	0.774276	1,5,0,0,0,0	0,0,2,3,2,0	0,0,0,0,0,0	0,0,0,0,0,0
chr11:80223903|80234030	exon	Rhot1	4.37837	0.125629	4.661	0.0733479	1.79202	0.539044	1.26072	0.619544	0,9,4,0,0,0	5,0,0,0,0,0	0,2,0,0,0,0	0,0,0,0,0,0
chr11:88048490|88048674	exon	Srsf1	4.14267	0.208043	4.84252	0.0733479	-1.41475	0.539044	-0.26658	0.940162	1,5,0,0,0,0	6,0,1,0,0,0	0,0,0,0,0,0	0,0,0,0,0,1
chr11:105256870|105267242	exon	Tlk2	5.22676	0.22728	4.84252	0.0733479	NA	NA	-0.392265	0.912996	1,5,0,0,0,0	0,0,4,0,0,0	0,0,0,0,0,0	0,0,0,0,0,0
chr1:121461464|121463185	exon	Ccdc93	3.98932	0.245488	4.84252	0.0733479	NA	NA	0.632599	0.842638	1,5,0,0,0,0	0,0,1,0,1,0	0,0,0,0,0,0	0,0,0,0,0,0
chr3:84167652|84178178	exon	Trim2	3.18958	0.258623	4.84252	0.0733479	NA	NA	1.18183	0.685627	1,5,0,0,0,0	2,0,0,0,0,0	0,0,0,0,0,0	0,0,0,0,0,0
chr18:31827262|31829979	exon	Wdr33	3.56459	0.258623	4.84252	0.0733479	NA	NA	0.929191	0.758774	1,5,0,0,0,0	1,0,0,1,0,0	0,0,0,0,0,0	0,0,0,0,0,0
chr12:21185098|21200929	exon	Asap2	2.84388	0.267116	4.84252	0.0733479	NA	NA	1.44339	0.598209	1,5,0,0,0,0	0,0,0,0,1,0	0,0,0,0,0,0	0,0,0,0,0,0
chr2:23164499|23175252	exon	Yme1l1	2.64978	0.326647	4.84252	0.0733479	-3.25623	0.539044	-0.36992	0.920146	1,5,0,0,0,0	0,0,0,2,0,2	0,0,0,0,0,0	4,0,0,2,1,0
chr2:120377893|120397447	exon	Tmem87a	1.61454	0.425546	4.53729	0.0733479	-2.92552	0.539044	0.17498	0.952484	2,7,3,1,0,0	10,0,0,0,3,0	0,0,1,2,0,0	8,2,7,6,1,2
chr15:85359454|85387156	exon	Atxn10	2.14169	0.609885	4.70553	0.0733479	0.669054	0.874652	2.53828	0.532917	4,3,2,1,0,0	0,0,0,0,1,0	0,1,1,0,0,0	0,0,0,1,0,0
chr2:128676102|128686060	exon	Anapc1	-1.51147	0.687581	4.84252	0.0733479	-2.14164	0.539044	2.63986	0.532917	1,5,0,0,0,0	0,0,0,0,0,0	0,0,0,0,0,0	0,0,0,3,0,0
chr7:66679080|66681808	exon	Asb7	NA	NA	4.84252	0.0733479	NA	NA	2.63986	0.532917	1,5,0,0,0,0	0,0,0,0,0,0	0,0,0,0,0,0	0,0,0,0,0,0
chr1:162134457|162274539	exon	Dnm3	NA	NA	4.84252	0.0733479	NA	NA	2.63986	0.532917	1,5,0,0,0,0	0,0,0,0,0,0	0,0,0,0,0,0	0,0,0,0,0,0
chr5:99964670|99966183	exon	Hnrnpd	NA	NA	4.84252	0.0733479	NA	NA	2.63986	0.532917	1,5,0,0,0,0	0,0,0,0,0,0	0,0,0,0,0,0	0,0,0,0,0,0
chrX:73864159|73864546	exon	L1cam	NA	NA	4.84252	0.0733479	NA	NA	2.63986	0.532917	1,5,0,0,0,0	0,0,0,0,0,0	0,0,0,0,0,0	0,0,0,0,0,0
chr1:39345269|39347681	exon	Npas2	NA	NA	4.84252	0.0733479	NA	NA	2.63986	0.532917	1,5,0,0,0,0	0,0,0,0,0,0	0,0,0,0,0,0	0,0,0,0,0,0
chr5:65622980|65628122	exon	Pds5a	NA	NA	4.84252	0.0733479	NA	NA	2.63986	0.532917	1,5,0,0,0,0	0,0,0,0,0,0	0,0,0,0,0,0	0,0,0,0,0,0
chr9:45950033|45952052	exon	Sidt2	NA	NA	4.84252	0.0733479	NA	NA	2.63986	0.532917	1,5,0,0,0,0	0,0,0,0,0,0	0,0,0,0,0,0	0,0,0,0,0,0
chr2:164974448|164976563	exon	Slc12a5	NA	NA	4.84252	0.0733479	NA	NA	2.63986	0.532917	1,5,0,0,0,0	0,0,0,0,0,0	0,0,0,0,0,0	0,0,0,0,0,0
chr18:80836355|80847252	exon	Atp9b	3.65326	0.16435	4.69221	0.0734211	-1.32498	0.739553	-0.0441469	0.98931	2,8,2,0,0,0	2,0,1,2,3,1	0,1,0,1,0,0	0,0,1,0,3,0
chr6:83965529|83967427	exon	Zfp638	5.3346	0.0367498	4.68612	0.0736217	1.71982	0.539044	0.455217	0.874367	0,7,5,0,0,0	0,0,0,4,2,0	0,1,0,1,0,0	0,0,0,0,0,0
chr9:72307951|72312760	exon	Zfp280d	6.09303	0.000423625	3.81192	0.073781	2.30526	0.539044	-0.196948	0.93119	2,7,4,5,0,1	4,0,4,0,5,4	6,0,3,1,0,0	0,0,0,0,0,1
chr13:55113036|55122515	exon	Zfp346	4.93833	0.0026322	4.62075	0.073781	-0.776925	0.858233	-0.868706	0.635908	0,0,4,3,0,2	4,0,0,5,3,6	0,1,0,2,0,0	0,2,0,0,2,0
chr18:25101526|25115889	exon	Fhod3	2.54434	0.348472	4.49906	0.0738234	-0.728944	0.852748	1.24943	0.585024	3,0,2,2,0,2	5,1,0,0,0,0	0,0,0,4,0,0	0,6,0,0,0,0
chr4:128296395|128338697	exon	Csmd2	3.10646	0.0141325	3.23439	0.0738611	-0.581498	0.70685	-0.354115	0.835368	0,1,4,1,11,0	11,3,5,4,6,3	4,1,3,7,2,5	0,1,1,10,13,3
chr9:114450597|114464298	exon	Glb1	5.40336	0.0323125	4.85943	0.0738611	NA	NA	-0.517916	0.874949	0,0,1,4,0,0	4,1,1,1,0,0	0,0,0,0,0,0	0,0,0,0,0,0
chr11:89048889|89055517	exon	Dgke	4.83329	0.078245	4.85943	0.0738611	NA	NA	-0.01554	0.996596	0,0,1,4,0,0	2,0,0,2,1,0	0,0,0,0,0,0	0,0,0,0,0,0
chrX:47811158|47828981	exon	Smarca1	4.24891	0.201363	4.85943	0.0738611	-1.27112	0.539044	-0.220519	0.952484	0,0,1,4,0,0	0,0,0,3,2,0	0,0,0,0,0,0	0,0,1,0,0,0
chr7:84265575|84305259	exon	Arnt2	5.20109	0.229591	4.85943	0.0738611	NA	NA	-0.301519	0.936943	0,0,1,4,0,0	0,0,0,2,0,2	0,0,0,0,0,0	0,0,0,0,0,0
chr5:81660262|81663424	exon	Adgrl3	5.04385	0.235598	4.85943	0.0738611	NA	NA	-0.144935	0.974532	0,0,1,4,0,0	0,3,0,0,0,0	0,0,0,0,0,0	0,0,0,0,0,0
chr2:135340660|135347476	exon	Plcb1	4.40526	0.244758	4.85943	0.0738611	NA	NA	0.32641	0.92604	0,0,1,4,0,0	3,0,1,0,0,0	0,0,0,0,0,0	0,0,0,0,0,0
chr9:100757690|100803354	exon	Stag1	3.21223	0.245488	4.10535	0.0738611	0.00538401	0.998202	0.824798	0.714631	1,12,3,3,0,0	2,1,0,3,1,0	0,3,3,0,0,0	0,0,0,3,2,0
chr6:127703877|127711924	exon	Prmt8	3.88102	0.245488	4.85943	0.0738611	NA	NA	0.774669	0.803227	0,0,1,4,0,0	0,0,0,2,0,0	0,0,0,0,0,0	0,0,0,0,0,0
chr8:8620672|8639489	exon	Efnb2	2.45741	0.454413	4.85943	0.0738611	-2.28115	0.539044	0.593819	0.857487	0,0,1,4,0,0	1,0,0,0,2,0	0,0,0,0,0,0	0,3,0,0,0,0
chr2:128776286|128794578	exon	Mertk	2.25865	0.593912	4.85943	0.0738611	-1.41475	0.539044	1.25126	0.663539	0,0,1,4,0,0	2,0,0,0,0,0	0,0,0,0,0,0	0,0,0,0,0,1
chr9:113879942|113881751	exon	Clasp2	NA	NA	4.85943	0.0738611	NA	NA	2.71345	0.532917	0,0,1,4,0,0	0,0,0,0,0,0	0,0,0,0,0,0	0,0,0,0,0,0
chr11:70900472|70934594	exon	Rabep1	NA	NA	4.85943	0.0738611	NA	NA	2.71345	0.532917	0,0,1,4,0,0	0,0,0,0,0,0	0,0,0,0,0,0	0,0,0,0,0,0
chr8:27045398|27045999	exon	Plpbp	4.45458	0.244758	4.94644	0.0739275	NA	NA	0.428519	0.902091	0,4,0,0,0,1	0,2,0,0,0,0	0,0,0,0,0,0	0,0,0,0,0,0
chrX:157554883|157593873	exon	Mbtps2	3.28461	0.258623	4.94644	0.0739275	NA	NA	1.32893	0.643465	0,4,0,0,0,1	0,0,1,0,0,0	0,0,0,0,0,0	0,0,0,0,0,0
chr16:96046935|96053982	exon	Brwd1	-0.820843	0.707232	4.94644	0.0739275	-1.27112	0.539044	2.79805	0.532917	0,4,0,0,0,1	0,0,0,0,0,0	0,0,0,0,0,0	0,0,1,0,0,0
chr10:88213647|88234458	exon	Washc3	0.976828	0.707232	4.94644	0.0739275	-4.04077	0.539044	0.588023	0.862699	0,4,0,0,0,1	0,0,2,0,0,0	0,0,0,0,0,0	0,0,0,0,7,1
chr10:117784995|117787911	exon	Nup107	0.365155	0.886043	4.94644	0.0739275	-2.78576	0.539044	1.84704	0.532917	0,4,0,0,0,1	1,0,0,0,0,0	0,0,0,0,0,0	0,0,0,0,3,0
chr3:135506909|135518026	exon	Manba	NA	NA	4.94644	0.0739275	NA	NA	2.79805	0.532917	0,4,0,0,0,1	0,0,0,0,0,0	0,0,0,0,0,0	0,0,0,0,0,0
chr11:106754782|106755051	exon	Milr1	NA	NA	4.94644	0.0739275	NA	NA	2.79805	0.532917	0,4,0,0,0,1	0,0,0,0,0,0	0,0,0,0,0,0	0,0,0,0,0,0
chr2:120773820|120783799	exon	Ttbk2	NA	NA	4.94644	0.0739275	NA	NA	2.79805	0.532917	0,4,0,0,0,1	0,0,0,0,0,0	0,0,0,0,0,0	0,0,0,0,0,0
chr3:109628031|109664433	exon	Vav3	NA	NA	4.94644	0.0739275	NA	NA	2.79805	0.532917	0,4,0,0,0,1	0,0,0,0,0,0	0,0,0,0,0,0	0,0,0,0,0,0
chr10:63289052|63311914	exon	Herc4	2.5151	0.293431	3.54956	0.0739711	0.436288	0.866746	1.41216	0.532917	4,3,8,6,0,0	1,1,2,0,2,0	5,2,1,4,2,0	8,0,1,2,0,0
chr12:117184581|117233361	exon	Ptprn2	2.73645	0.530642	4.81739	0.0740137	0.0866823	0.989153	1.99411	0.532917	1,0,0,0,5,0	0,0,0,2,0,0	0,0,2,0,0,0	2,0,0,0,0,0
chr6:127468032|127474311	exon	Parp11	4.36231	0.000879612	3.66393	0.0740895	-0.0665595	0.982216	-0.740601	0.628211	0,7,8,5,0,1	11,5,4,6,3,1	0,6,2,0,1,2	0,0,1,11,0,1
chr2:139910533|140057499	exon	Tasp1	4.46532	0.0268958	4.33894	0.0742279	0.0514429	0.991877	-0.0398102	0.98639	0,1,2,5,1,2	0,1,0,6,4,1	0,0,2,3,0,0	1,0,3,0,0,0
chr6:134506196|134520593	exon	Lrp6	2.23648	0.0411151	2.47023	0.0742864	-0.278989	0.814406	0.0222986	0.989847	8,2,8,11,7,3	20,0,5,11,17,1	28,0,11,16,9,10	8,31,7,23,5,14
chr12:3387552|3390554	exon	Kif3c	4.61015	2.28489e-05	2.88481	0.0742977	1.02264	0.539044	-0.648414	0.616148	9,2,10,11,0,0	9,1,3,15,8,9	11,12,11,5,0,0	1,0,6,2,3,3
chr12:72783683|72784536	exon	Ppm1a	1.8557	0.638308	4.30403	0.0743153	0.225353	0.957256	2.43101	0.532917	1,0,3,0,3,2	0,0,0,2,0,0	0,0,0,0,2,2	0,0,0,0,3,0
chr15:8325684|8330316	exon	Nipbl	1.07666	0.676331	3.73594	0.0743427	-1.34047	0.539044	1.25252	0.532917	0,19,2,0,0,2	4,0,3,0,0,0	9,0,2,0,0,0	1,5,6,6,5,2
chr14:28040343|28080267	exon	Erc2	3.26261	0.153429	3.34325	0.0743723	0.809196	0.696276	0.856207	0.623467	5,7,8,5,0,0	1,0,1,2,3,3	2,2,9,4,0,2	3,0,0,2,3,1
chr1:127919568|127928121	exon	Rab3gap1	4.24316	0.00737217	3.74468	0.0745027	0.151566	0.961444	-0.310711	0.881277	0,8,7,7,0,0	2,1,6,8,0,1	0,5,0,0,0,4	3,0,0,0,0,5
chr14:30502826|30513097	exon	Dcp1a	4.55231	0.026295	4.12427	0.0746303	0.614047	0.877786	0.174553	0.945199	3,2,9,0,0,0	11,0,0,0,6,0	0,6,0,0,0,0	0,0,1,1,1,0
chr12:89503018|89513112	exon	Nrxn3	1.7899	0.498592	3.64334	0.0746408	-0.25246	0.921319	1.56867	0.532917	3,2,2,4,5,0	4,0,1,2,0,0	9,0,4,0,0,0	10,3,0,2,1,0
chr3:109508784|109528384	exon	Vav3	2.10382	0.363062	4.32132	0.0746418	-1.23931	0.597783	1.03719	0.633063	0,0,3,0,0,5	2,0,0,0,6,0	0,1,0,2,0,2	0,3,0,0,0,8
chr4:126923064|126948479	exon	Zmym4	2.29451	0.22465	3.72479	0.0747028	-1.50973	0.539044	-0.0130262	0.99405	7,5,4,0,0,1	0,0,4,3,10,0	0,0,0,13,0,0	0,0,0,15,6,8
chr3:122542125|122547075	exon	Fnbp1l	3.88102	0.245488	4.51279	0.0747055	2.20071	0.539044	1.95563	0.532917	1,0,7,3,0,0	0,0,0,2,0,0	0,0,3,0,0,0	0,0,0,0,0,0
chr1:56871312|56891265	exon	Satb2	4.22069	0.000194683	3.3184	0.074715	-0.0589667	0.980889	-0.908939	0.532917	2,9,6,11,0,0	6,0,6,8,17,4	0,0,2,9,0,7	5,8,4,0,1,1
chr5:23450152|23467188	exon	Kmt2e	5.03638	0.00424728	4.26041	0.0747333	0.189231	0.967055	-0.54484	0.793731	4,13,0,0,0,0	2,0,1,0,6,6	0,0,2,0,0,2	0,0,0,0,0,3
chr14:32271630|32284204	exon	Parg	3.33981	0.258623	3.8405	0.0747333	1.89815	0.539044	1.91374	0.532917	1,10,3,5,0,1	4,0,0,0,1,0	3,3,1,1,0,1	1,0,0,1,0,0
chr6:97993127|98006197	exon	Mitf	3.81054	9.72713e-06	2.44861	0.0747338	0.323321	0.789658	-0.992284	0.532917	6,4,14,20,2,2	30,7,13,9,40,2	34,8,12,22,0,6	28,0,6,11,9,6
chr3:59227683|59240720	exon	Med12l	0.68091	0.756846	3.88282	0.0747338	-0.791205	0.721627	2.38095	0.532917	0,3,1,2,7,0	0,0,1,0,0,1	0,0,6,4,0,0	5,0,0,6,0,5
chr19:58821000|58828338	exon	Hspa12a	5.67936	1.14074e-06	3.13711	0.0747455	1.63636	0.539044	-0.889813	0.532917	5,15,4,8,0,0	18,8,7,5,9,0	16,6,0,4,0,0	0,0,0,1,0,5
chr5:121425971|121431585	exon	Naa25	2.59527	0.108159	3.51565	0.0747455	-1.11794	0.539044	-0.195996	0.928505	1,25,2,2,0,0	7,0,7,0,6,1	12,0,1,0,1,0	16,4,3,6,3,0
chr15:39616269|39675081	exon	Rims2	3.18958	0.258623	4.85932	0.0747455	NA	NA	1.25021	0.665436	1,1,0,3,0,0	2,0,0,0,0,0	0,0,0,0,0,0	0,0,0,0,0,0
chr16:7352932|7392040	exon	Rbfox1	2.61978	0.293431	4.39897	0.0748111	-1.12937	0.718928	0.7351	0.764775	1,2,9,0,0,0	2,0,2,0,1,1	0,1,0,3,0,0	0,7,0,0,1,0
chr8:95473371|95477313	exon	Csnk2a2	-1.99945	0.669407	4.87765	0.0748111	-1.63814	0.667853	3.35309	0.532917	3,6,0,0,0,0	0,0,0,0,0,0	0,0,0,1,0,0	4,0,0,1,0,0
chr2:83736510|83755920	exon	Itgav	-1.76301	0.685745	4.80248	0.0748884	-1.00236	0.815287	3.45045	0.532917	2,8,0,1,0,0	0,0,0,0,0,0	0,0,0,0,1,0	4,0,0,0,0,0
chr2:24730671|24734036	exon	Cacna1b	3.88004	0.0175599	4.18496	0.0749055	-0.96888	0.72297	-0.613352	0.752644	4,14,0,0,0,0	3,0,2,4,3,5	0,0,4,0,0,1	10,0,2,0,0,0
chr12:4961218|4966000	exon	Atad2b	5.2884	0.0185298	4.42832	0.0749172	1.37225	0.750132	0.212876	0.938114	4,5,0,0,0,2	0,0,1,6,3,0	0,0,0,0,1,2	0,0,1,0,0,0
chr4:75998501|76039378	exon	Ptprd	4.50939	0.111409	4.45433	0.0749279	2.21417	0.539044	1.24461	0.609795	0,16,1,0,0,0	4,0,0,0,1,0	2,0,1,0,0,0	0,0,0,0,0,0
chr11:119546652|119546859	exon	Nptx1	5.14711	0.0538225	4.85137	0.0750415	NA	NA	-0.309713	0.932279	0,1,2,2,0,0	0,0,0,0,4,1	0,0,0,0,0,0	0,0,0,0,0,0
chr14:75906783|75917733	exon	Gtf2f2	5.31609	0.223415	4.56276	0.0750415	2.38095	0.539044	1.06287	0.64971	1,0,0,0,6,0	0,1,0,0,1,2	0,2,0,0,0,1	0,0,0,0,0,0
chr13:44970046|44982873	exon	Dtnbp1	3.45623	0.258623	4.85137	0.0750415	NA	NA	1.13417	0.690425	0,1,2,2,0,0	0,1,0,0,0,0	0,0,0,0,0,0	0,0,0,0,0,0
chr7:66678157|66681808	exon	Asb7	2.98934	0.267116	4.85137	0.0750415	NA	NA	1.41796	0.606377	0,1,2,2,0,0	0,0,0,1,0,0	0,0,0,0,0,0	0,0,0,0,0,0
chr19:36962431|36970038	exon	Btaf1	0.849163	0.756737	4.7676	0.075047	-1.26252	0.753242	2.1632	0.532917	0,12,0,1,0,0	0,0,0,0,1,0	0,0,0,0,0,1	4,0,0,1,0,0
chr16:37236230|37291063	exon	Stxbp5l	1.90121	0.308392	3.33077	0.0751313	-0.377797	0.845018	1.04939	0.532917	7,6,7,2,1,0	3,3,0,1,3,0	5,3,4,4,1,2	6,8,5,2,1,2
chr14:70925718|70926072	exon	Gfra2	3.40563	0.0103439	2.97129	0.0752771	0.417345	0.80317	0.0113325	0.9946	4,0,12,10,1,1	22,0,0,6,5,3	7,2,13,7,1,3	14,3,4,3,1,0
chr1:60222067|60230685	exon	Nbeal1	2.33191	0.276961	4.23195	0.0754455	-1.26837	0.582758	0.690279	0.767015	0,2,7,1,0,2	4,0,2,1,2,0	0,0,1,5,0,0	10,5,0,0,0,0
chr3:90043700|90047899	exon	Ubap2l	3.65108	0.096431	3.69205	0.0754474	0.636779	0.813148	0.649332	0.746486	0,3,8,0,0,4	1,3,1,4,1,0	7,0,0,0,4,0	0,5,0,1,1,0
chr1:121305810|121319972	exon	Insig2	3.51867	0.137599	3.99348	0.075579	0.0664678	0.987025	0.518579	0.820619	3,4,1,7,0,1	9,0,2,0,2,0	2,1,0,5,0,0	6,0,0,0,1,0
chr7:130241200|130242644	exon	Fgfr2	3.35434	0.258623	4.35851	0.0756302	0.183836	0.973229	1.00078	0.670341	0,5,8,1,0,0	2,0,3,0,0,0	0,0,0,0,3,0	4,0,0,0,0,0
chr1:10188757|10216559	exon	Arfgef1	-1.16453	0.703862	4.96556	0.0756354	-0.297077	0.944633	3.79162	0.532917	0,0,0,0,5,0	0,0,0,0,0,0	0,0,0,0,1,0	0,0,0,2,0,0
chr14:12418005|12457829	exon	Cadps	3.19501	0.0864156	4.2481	0.0756968	-1.40748	0.539044	-0.22434	0.925422	1,8,1,1,3,0	9,0,0,4,6,0	4,1,0,0,0,0	5,0,2,2,3,1
chr10:74486208|74504808	exon	Pcdh15	-0.702196	0.707232	4.77757	0.0757022	0.330564	0.946696	3.41123	0.532917	1,10,0,1,0,0	0,0,0,0,0,0	0,0,0,0,0,1	0,0,0,1,0,0
chr4:11225602|11234712	exon	Ints8	3.80608	0.223831	4.48865	0.0757368	0.303607	0.95162	0.858199	0.72007	0,3,1,1,0,4	1,0,0,4,2,0	0,0,0,0,3,0	0,0,0,2,0,1
chr7:16822496|16824217	exon	Strn4	5.93722	0.000857387	3.5063	0.0757719	2.81589	0.539044	0.106143	0.962041	7,16,1,1,0,0	5,4,2,0,6,0	8,0,0,3,0,3	0,0,0,0,1,0
chr12:4103054|4107043	exon	Dnajc27	5.25396	0.0374438	4.25554	0.0757719	2.71623	0.539044	0.922774	0.689531	3,8,4,0,0,0	5,0,0,0,3,0	2,0,0,3,0,0	0,0,0,0,0,0
chr5:96614775|96618502	exon	Fras1	4.25372	0.0504716	3.61704	0.0757719	1.37068	0.561098	0.655097	0.741309	0,5,5,3,0,4	2,3,1,0,0,3	0,0,11,0,0,2	0,0,0,5,0,0
chr6:31328289|31337339	exon	2210408F21Rik	2.93189	0.0936832	3.85051	0.0757719	-1.05322	0.567844	-0.0696014	0.976211	0,3,3,1,4,2	0,1,7,2,0,3	3,2,5,0,0,0	16,3,0,3,0,1
chr4:126889515|126893466	exon	Zmym4	2.84388	0.267116	5.01369	0.07578	1.14543	0.539044	2.44635	0.532917	3,0,0,0,0,2	0,0,0,0,1,0	0,0,1,0,0,0	0,0,0,0,0,0
chr4:9281388|9350821	exon	Clvs1	2.41202	0.0861988	3.61438	0.075789	-1.81447	0.539044	-0.544493	0.748936	1,6,4,7,0,2	12,3,6,0,8,0	6,0,0,5,1,1	21,14,6,0,0,6
chr7:101177144|101198609	exon	Fchsd2	2.26262	0.244758	4.23703	0.0759207	-2.2582	0.539044	-0.172822	0.944028	0,0,4,6,0,2	0,0,0,0,11,3	0,0,0,6,0,0	12,6,4,3,3,0
chr13:99948792|99954771	exon	Mccc2	3.34021	0.0469442	3.72097	0.0759301	-0.548794	0.813994	-0.10083	0.966036	9,5,2,2,0,0	8,2,0,0,3,5	3,0,1,5,0,2	1,7,0,4,3,0
chr16:35449403|35456545	exon	Pdia5	4.23289	0.00362034	4.0768	0.075931	-0.645523	0.820969	-0.714996	0.675511	4,7,2,0,2,0	19,0,0,6,2,3	0,0,0,0,5,0	6,1,0,0,3,0
chr18:43565863|43577509	exon	Jakmip2	3.03568	0.000139517	2.35325	0.0759535	-0.600856	0.539044	-1.21769	0.532917	5,0,19,22,6,0	47,16,7,11,40,9	26,11,22,18,4,12	19,39,21,28,15,11
chr14:23373138|23386353	exon	Kcnma1	2.25865	0.593912	4.85127	0.075994	-1.41475	0.539044	1.23601	0.67059	1,2,1,1,0,0	2,0,0,0,0,0	0,0,0,0,0,0	0,0,0,0,0,1
chr14:70591575|70594047	exon	Fam160b2	NA	NA	4.85127	0.075994	NA	NA	2.69903	0.532917	1,2,1,1,0,0	0,0,0,0,0,0	0,0,0,0,0,0	0,0,0,0,0,0
chr15:89547626|89549882	exon	Shank3	-5.48376	0.177079	-6.26808	0.0760216	0.727879	0.539044	NA	NA	0,0,0,0,0,0	0,0,0,0,0,0	18,24,28,22,2,13	23,14,4,10,7,4
chr13:20274520|20290493	exon	Elmo1	0.549244	0.810313	4.77247	0.0760298	-2.08968	0.539044	1.91619	0.532917	0,10,2,0,0,0	2,0,0,0,0,0	0,0,0,0,0,1	0,1,0,8,0,0
chr10:74185274|74230380	exon	Pcdh15	3.83498	0.00814412	3.35827	0.0761055	0.327089	0.884621	-0.136152	0.946234	0,5,11,2,0,3	5,2,1,9,8,0	3,9,0,5,0,2	4,0,4,3,0,3
chr10:74210367|74303206	exon	Pcdh15	4.09716	0.0238792	4.84326	0.0761858	-3.44437	0.539044	-1.74752	0.532917	0,2,3,0,0,0	10,4,0,1,3,0	0,0,0,0,0,0	0,0,3,0,2,1
chr19:29282317|29283661	exon	Jak2	4.30875	0.120112	4.84326	0.0761858	-1.71859	0.539044	-0.630642	0.835952	0,2,3,0,0,0	8,0,0,2,0,0	0,0,0,0,0,0	0,0,0,2,0,0
chr6:100630883|100648291	exon	Shq1	5.09858	0.235397	4.84326	0.0761858	NA	NA	-0.207932	0.961786	0,2,3,0,0,0	0,0,0,0,0,3	0,0,0,0,0,0	0,0,0,0,0,0
chr9:99105531|99122376	exon	Pik3cb	4.81722	0.242492	4.84326	0.0761858	NA	NA	0.00898227	0.992961	0,2,3,0,0,0	0,0,3,0,0,0	0,0,0,0,0,0	0,0,0,0,0,0
chr3:152526718|152616049	exon	Ak5	3.74438	0.244758	4.84326	0.0761858	-1.84074	0.539044	-0.212549	0.954603	0,2,3,0,0,0	1,0,1,1,2,0	0,0,0,0,0,0	0,2,0,0,0,0
chr15:47695701|47706433	exon	Csmd3	4.22964	0.244758	4.84326	0.0761858	NA	NA	0.434252	0.899522	0,2,3,0,0,0	0,0,0,0,3,0	0,0,0,0,0,0	0,0,0,0,0,0
chr1:75240892|75241479	exon	Dnajb2	3.70218	0.245488	4.84326	0.0761858	NA	NA	0.861228	0.780946	0,2,3,0,0,0	0,0,0,0,2,0	0,0,0,0,0,0	0,0,0,0,0,0
chr6:72147069|72149177	exon	St3gal5	3.70218	0.245488	4.84326	0.0761858	NA	NA	0.861228	0.780946	0,2,3,0,0,0	0,0,0,0,2,0	0,0,0,0,0,0	0,0,0,0,0,0
chr18:39120119|39121903	exon	Arhgap26	3.88102	0.245488	4.84326	0.0761858	NA	NA	0.745007	0.813014	0,2,3,0,0,0	0,0,0,2,0,0	0,0,0,0,0,0	0,0,0,0,0,0
chr6:83959931|83967427	exon	Zfp638	2.22873	0.258623	3.3452	0.0761858	-0.093755	0.967238	0.999335	0.551062	2,6,4,2,0,5	9,0,0,0,6,0	12,0,0,3,4,0	8,2,4,0,4,1
chr14:32546745|32552710	exon	Ercc6	2.84388	0.267116	4.84326	0.0761858	NA	NA	1.48589	0.587611	0,2,3,0,0,0	0,0,0,0,1,0	0,0,0,0,0,0	0,0,0,0,0,0
chr11:97226729|97238258	exon	Npepps	2.38566	0.340666	4.84326	0.0761858	-3.66346	0.539044	-0.432381	0.899234	0,2,3,0,0,0	0,0,0,2,4,0	0,0,0,0,0,0	4,0,2,4,0,0
chr14:21092367|21240571	exon	Adk	-2.00524	0.669407	4.84326	0.0761858	-2.70399	0.539044	2.68444	0.532917	0,2,3,0,0,0	0,0,0,0,0,0	0,0,0,0,0,0	3,0,0,2,0,0
chr18:22392655|22411609	exon	Asxl3	0.797024	0.758039	4.84326	0.0761858	-2.28915	0.539044	1.74339	0.532917	0,2,3,0,0,0	1,0,0,0,0,0	0,0,0,0,0,0	0,0,0,0,2,0
chr14:59586039|59586608	exon	Cdadc1	0.797024	0.758039	4.84326	0.0761858	-2.28915	0.539044	1.74339	0.532917	0,2,3,0,0,0	1,0,0,0,0,0	0,0,0,0,0,0	0,0,0,0,2,0
chr11:80368528|80376883	exon	5730455P16Rik	NA	NA	4.84326	0.0761858	NA	NA	2.68444	0.532917	0,2,3,0,0,0	0,0,0,0,0,0	0,0,0,0,0,0	0,0,0,0,0,0
chr5:24568205|24568857	exon	Abcf2	NA	NA	4.84326	0.0761858	NA	NA	2.68444	0.532917	0,2,3,0,0,0	0,0,0,0,0,0	0,0,0,0,0,0	0,0,0,0,0,0
chr9:32239262|32246529	exon	Arhgap32	NA	NA	4.84326	0.0761858	NA	NA	2.68444	0.532917	0,2,3,0,0,0	0,0,0,0,0,0	0,0,0,0,0,0	0,0,0,0,0,0
chr4:70376793|70403541	exon	Cdk5rap2	NA	NA	4.84326	0.0761858	NA	NA	2.68444	0.532917	0,2,3,0,0,0	0,0,0,0,0,0	0,0,0,0,0,0	0,0,0,0,0,0
chr10:62566037|62570478	exon	Kif1bp	NA	NA	4.84326	0.0761858	NA	NA	2.68444	0.532917	0,2,3,0,0,0	0,0,0,0,0,0	0,0,0,0,0,0	0,0,0,0,0,0
chr4:123497728|123504549	exon	Macf1	NA	NA	4.84326	0.0761858	NA	NA	2.68444	0.532917	0,2,3,0,0,0	0,0,0,0,0,0	0,0,0,0,0,0	0,0,0,0,0,0
chr18:65707308|65726380	exon	Oacyl	NA	NA	4.84326	0.0761858	NA	NA	2.68444	0.532917	0,2,3,0,0,0	0,0,0,0,0,0	0,0,0,0,0,0	0,0,0,0,0,0
chr15:82175097|82179547	exon	Srebf2	4.99221	0.00791218	4.28357	0.0761864	0.532166	0.904487	-0.183348	0.939899	0,0,2,3,5,0	1,0,3,2,4,3	1,4,0,0,0,0	1,0,2,0,0,0
chr1:155940717|155962560	exon	Cep350	1.50506	0.523816	3.52176	0.0761892	-0.74518	0.670044	1.32754	0.532917	4,0,0,6,6,0	0,0,3,1,3,0	4,0,3,0,0,6	14,0,0,5,4,2
chr1:60105311|60109449	exon	Carf	4.40755	0.00232468	4.6537	0.0761978	-1.92584	0.539044	-1.37982	0.532917	0,7,5,0,0,0	7,2,2,9,4,1	0,0,2,0,0,0	0,5,0,2,0,2
chr7:130739812|130753661	exon	Tacc2	2.54642	0.043819	2.73018	0.0761978	-0.157327	0.918039	0.050125	0.977961	6,11,10,14,0,0	23,2,1,4,8,2	9,13,15,8,0,3	0,10,8,26,0,7
chr13:94493669|94542876	exon	Ap3b1	0.742388	0.744699	4.96895	0.0762858	-2.38738	0.539044	1.91472	0.532917	0,2,1,0,0,3	0,0,0,0,2,0	0,0,0,0,0,1	0,6,0,0,0,3
chr12:40636083|40649489	exon	Dock4	5.18742	0.0277318	4.84481	0.0763108	-0.0292099	0.994115	-0.361647	0.90195	0,1,0,8,0,0	6,0,1,4,0,0	0,0,0,1,0,0	1,0,0,0,0,0
chr7:89736628|89739956	exon	Me3	3.0853	0.212947	4.36003	0.0763919	-1.09809	0.710428	0.269855	0.919098	4,0,3,5,0,0	13,0,0,1,1,0	0,0,0,0,0,3	2,0,4,2,1,0
chr2:10437947|10461472	exon	Sfmbt2	2.51909	0.299365	4.2037	0.0764857	-0.701608	0.829138	0.929134	0.684438	0,8,8,0,0,0	3,0,0,3,1,0	0,4,1,0,0,0	5,4,0,0,0,0
chr5:86012261|86018484	exon	Cenpc1	2.73789	0.258623	3.87039	0.0765759	-0.25333	0.938134	0.809619	0.706537	0,17,3,3,0,0	2,3,0,0,2,0	4,0,3,0,0,1	0,0,2,0,5,0
chr9:23406495|23406831	exon	Bmper	3.17742	0.258623	4.30774	0.0766797	-0.326785	0.940982	0.719582	0.774308	1,16,0,1,0,0	1,0,4,0,0,0	0,0,4,0,0,0	0,4,0,1,0,0
chr4:82350389|82359800	exon	Nfib	3.3001	0.0500291	3.65815	0.0766899	-0.485131	0.835544	-0.0922571	0.968243	4,12,6,0,0,0	8,4,2,1,4,0	0,9,0,0,0,2	1,5,0,4,1,4
chr12:3734939|3751907	exon	Dtnb	5.10905	0.000179438	4.58985	0.0767145	-0.723403	0.852913	-1.32243	0.532917	0,0,1,0,0,5	10,7,0,3,10,0	0,0,0,4,0,0	6,0,0,1,0,0
chr1:152866581|152878177	exon	Smg7	5.09229	0.00412338	4.46393	0.0767145	-0.109652	0.984049	-0.724232	0.722941	0,14,2,0,0,0	7,0,1,7,4,0	1,1,0,1,0,0	0,3,0,0,0,0
chr7:126440166|126440446	exon	Rabep2	5.95405	0.00581912	4.85124	0.0767145	NA	NA	-1.03163	0.685627	2,3,0,0,0,0	7,0,0,5,0,0	0,0,0,0,0,0	0,0,0,0,0,0
chr7:25022441|25023396	exon	Grik5	5.61927	0.0149703	4.85124	0.0767145	NA	NA	-0.724121	0.80239	2,3,0,0,0,0	11,0,0,0,1,0	0,0,0,0,0,0	0,0,0,0,0,0
chr5:108318825|108336561	exon	Pigg	4.9816	0.0257085	4.17673	0.0767145	1.48714	0.681087	0.474316	0.842373	0,0,0,1,3,4	4,4,1,1,0,0	4,0,0,0,2,0	0,0,0,2,0,0
chr8:85548564|85548962	exon	Dnaja2	4.20563	0.244758	4.85124	0.0767145	NA	NA	0.477567	0.889234	2,3,0,0,0,0	1,0,0,2,0,0	0,0,0,0,0,0	0,0,0,0,0,0
chr13:59814866|59816839	exon	Tut7	4.72489	0.244758	4.41848	0.0767145	2.5539	0.539044	1.52594	0.532917	1,2,1,0,5,0	2,0,2,0,0,0	4,0,0,0,0,0	0,0,0,0,0,0
chrX:13537586|13544629	exon	Cask	3.70218	0.245488	4.85124	0.0767145	NA	NA	0.87257	0.779395	2,3,0,0,0,0	0,0,0,0,2,0	0,0,0,0,0,0	0,0,0,0,0,0
chr6:40408269|40418645	exon	E330009J07Rik	4.02262	0.245488	4.85124	0.0767145	NA	NA	0.58083	0.864606	2,3,0,0,0,0	4,0,0,0,0,0	0,0,0,0,0,0	0,0,0,0,0,0
chr7:97705589|97718381	exon	Clns1a	3.28152	0.267116	4.85124	0.0767145	-2.02484	0.539044	0.104752	0.977664	2,3,0,0,0,0	1,0,0,3,0,0	0,0,0,0,0,0	0,0,0,1,1,0
chr2:74847238|74876387	exon	Mtx2	2.23333	0.530885	4.85124	0.0767145	-2.09958	0.539044	0.866937	0.784196	2,3,0,0,0,0	3,0,0,0,0,0	0,0,0,0,0,0	3,0,0,0,0,0
chr8:119538127|119546241	exon	Mbtps1	-1.14457	0.703862	4.85124	0.0767145	-1.68193	0.539044	2.69906	0.532917	2,3,0,0,0,0	0,0,0,0,0,0	0,0,0,0,0,0	2,0,0,0,0,0
chr14:34733731|34739438	exon	Wapl	-0.0915404	0.982733	4.46613	0.0767145	-1.08307	0.761191	2.87011	0.532917	0,0,0,13,0,0	1,0,0,0,0,0	3,0,0,0,0,0	0,3,0,0,0,3
chr16:34385285|34392109	exon	Kalrn	NA	NA	4.79187	0.0767145	1.14543	0.539044	3.22615	0.532917	0,12,0,0,0,0	0,0,0,0,0,0	0,0,1,0,0,0	0,0,0,0,0,0
chr11:3215592|3220530	exon	Eif4enif1	-2.49306	0.623599	4.95068	0.0767724	-1.82278	0.600128	3.79162	0.532917	0,0,0,0,5,0	0,0,0,0,0,0	0,0,0,0,0,1	0,0,0,0,0,5
chr5:52785098|52816237	exon	Zcchc4	NA	NA	4.95068	0.0767724	1.44186	0.539044	3.79162	0.532917	0,0,0,0,5,0	0,0,0,0,0,0	0,0,0,0,0,1	0,0,0,0,0,0
chr1:63160880|63166367	exon	Ndufs1	3.82049	0.0445708	3.86104	0.0768226	-0.0281472	0.99421	0.0385441	0.986619	0,14,0,1,4,0	0,4,1,0,8,0	6,0,3,0,0,0	0,0,2,0,0,5
chr9:121152090|121168311	exon	Ulk4	3.04652	0.00707593	3.08685	0.0770414	-0.702017	0.584004	-0.613952	0.664387	2,3,0,9,6,2	7,1,11,12,5,2	0,10,10,10,0,0	23,7,8,0,2,5
chr7:110339890|110351789	exon	Sbf2	2.44332	0.570438	4.82994	0.0770428	-0.113962	0.983196	1.88459	0.532917	4,2,2,0,0,0	1,0,0,0,1,0	0,0,0,0,1,0	0,0,0,0,1,0
chr5:67729792|67749156	exon	Atp8a1	3.66919	0.245488	4.81955	0.0771428	1.64466	0.539044	1.99461	0.532917	2,0,0,0,4,0	3,0,0,0,0,0	0,0,0,2,0,0	0,0,0,0,0,0
chr7:96735685|96778019	exon	Tenm4	2.34934	0.244758	3.93579	0.0771933	-1.59056	0.539044	0.12524	0.960252	8,0,4,2,0,0	11,2,1,3,0,0	3,1,0,0,2,1	4,4,9,1,0,5
chr11:53368660|53380672	exon	Aff4	2.80991	0.000167774	2.04184	0.0772039	-0.151514	0.886997	-0.86308	0.532917	25,2,34,29,1,0	80,4,19,30,33,15	52,31,31,53,14,18	50,43,33,52,12,23
chr12:4215259|4217322	exon	Cenpo	NA	NA	4.7867	0.0772045	1.44186	0.539044	3.46912	0.532917	0,5,5,0,0,0	0,0,0,0,0,0	0,0,0,0,0,1	0,0,0,0,0,0
chr13:100126587|100137572	exon	Smn1	2.39543	0.0280442	2.55096	0.0772615	-0.364379	0.756114	-0.128703	0.937178	7,0,5,11,11,0	26,5,3,8,7,3	20,13,3,14,1,12	3,16,27,16,5,9
chr2:155292690|155299189	exon	Pigu	2.84388	0.267116	4.78341	0.0774564	1.15831	0.539044	2.02043	0.532917	0,12,0,0,0,0	0,0,0,0,1,0	1,0,0,0,0,0	0,0,0,0,0,0
chr14:23526725|23591681	exon	Kcnma1	2.04151	0.218153	2.69783	0.0775418	-0.0927769	0.953234	0.590247	0.693683	4,15,2,5,8,1	7,3,6,1,6,0	22,18,5,1,4,0	3,0,9,12,9,12
chr4:77335411|77370141	exon	Ptprd	-2.17674	0.656229	4.51059	0.0775839	-0.676488	0.874216	3.9235	0.532917	0,8,0,1,3,0	0,0,0,0,0,0	0,3,0,0,0,0	0,0,3,2,0,0
chr1:16389821|16440458	exon	Stau2	5.57781	0.000422141	4.33903	0.0778145	0.511683	0.916154	-0.856986	0.622899	0,2,9,2,0,0	0,2,6,3,8,0	0,0,0,0,0,3	1,0,0,2,0,0
chr1:132014383|132023838	exon	Elk4	1.60681	0.245488	2.43152	0.0778145	-0.0535915	0.97014	0.818111	0.532917	5,0,12,17,9,0	28,0,1,5,4,0	32,10,21,3,3,9	14,14,17,18,5,10
chr3:27537949|27542174	exon	Fndc3b	2.38082	0.259256	4.03977	0.0778795	-0.937419	0.68379	0.771092	0.721164	2,0,0,5,0,4	4,0,0,0,7,0	2,0,2,1,0,2	7,0,3,1,3,0
chr3:56082372|56086284	exon	Nbea	4.61282	0.244758	4.7974	0.0779455	1.44186	0.539044	0.914913	0.744492	1,3,5,0,0,0	0,0,0,0,4,0	0,0,0,0,0,1	0,0,0,0,0,0
chr18:31153705|31243177	exon	Rit2	5.51547	0.0272491	4.78091	0.0779722	NA	NA	-0.743164	0.809342	0,4,0,2,0,0	4,2,1,0,0,0	0,0,0,0,0,0	0,0,0,0,0,0
chr16:90453680|90472579	exon	Hunk	4.07571	0.11492	4.78091	0.0779722	-2.5315	0.539044	-1.069	0.685481	0,4,0,2,0,0	5,0,2,0,0,2	0,0,0,0,0,0	0,0,2,0,1,0
chr7:122975936|122983007	exon	Rbbp6	3.18958	0.258623	4.78091	0.0779722	NA	NA	1.12287	0.702546	0,4,0,2,0,0	2,0,0,0,0,0	0,0,0,0,0,0	0,0,0,0,0,0
chrX:140388491|140391454	exon	Frmpd3	NA	NA	4.78091	0.0779722	NA	NA	2.5771	0.532917	0,4,0,2,0,0	0,0,0,0,0,0	0,0,0,0,0,0	0,0,0,0,0,0
chr1:60272133|60277251	exon	Nbeal1	NA	NA	4.78091	0.0779722	NA	NA	2.5771	0.532917	0,4,0,2,0,0	0,0,0,0,0,0	0,0,0,0,0,0	0,0,0,0,0,0
chr12:100355003|100376248	exon	Ttc7b	NA	NA	4.78091	0.0779722	NA	NA	2.5771	0.532917	0,4,0,2,0,0	0,0,0,0,0,0	0,0,0,0,0,0	0,0,0,0,0,0
chr12:44387900|44532659	exon	Nrcam	4.46156	0.073994	4.47069	0.0779927	0.485242	0.919358	0.387852	0.886932	0,6,0,2,0,3	0,0,0,3,6,0	1,0,0,0,1,1	0,0,0,1,1,0
chr13:8820411|8861265	exon	Wdr37	3.70218	0.245488	4.7911	0.0780149	1.78914	0.539044	2.06166	0.532917	0,0,0,4,0,3	0,0,0,0,2,0	1,1,0,0,0,0	0,0,0,0,0,0
chr4:124787472|124798379	exon	Inpp5b	3.14062	0.000325979	2.20845	0.078123	0.452441	0.648064	-0.414549	0.727807	10,5,8,23,10,2	54,4,8,13,16,6	32,23,40,13,1,16	0,4,21,27,11,17
chr1:56871312|56871784	exon	Satb2	5.95632	2.52109e-05	3.69746	0.0781564	1.75339	0.539044	-0.706384	0.656591	0,8,5,2,0,3	5,2,10,1,9,0	0,8,1,0,2,0	2,1,0,0,0,0
chr3:146894002|146915789	exon	Ttll7	2.46929	0.0589984	2.6777	0.078163	-0.0150283	0.993451	0.249715	0.883915	6,0,10,9,3,3	0,0,7,10,12,0	17,0,7,16,5,6	11,7,11,12,8,0
chr4:9474898|9517734	exon	Asph	3.45623	0.258623	4.55176	0.0781871	2.35902	0.539044	2.62023	0.532917	0,0,1,0,6,0	0,1,0,0,0,0	1,0,1,0,1,0	0,0,0,0,0,0
chr17:56593690|56595714	exon	Safb	3.87102	0.0895709	4.01196	0.0783598	0.425624	0.909337	0.474424	0.841173	0,13,0,0,4,0	12,0,0,0,3,0	0,0,0,5,0,2	0,0,2,3,0,0
chr5:71623855|71642314	exon	Gabra4	5.26983	0.0408626	4.22069	0.0783744	2.75779	0.539044	0.925329	0.688767	1,6,6,2,0,0	0,0,0,2,4,0	0,3,0,2,0,0	0,0,0,0,0,0
chr12:66486711|66506822	exon	Mdga2	3.91556	0.000591956	2.75808	0.0784638	0.824506	0.539044	-0.338309	0.828631	4,21,5,6,0,3	8,5,4,4,10,6	16,9,3,19,1,0	0,2,12,0,0,7
chr4:136770956|136774644	exon	Ephb2	2.48541	0.0460082	2.57731	0.0785481	0.0599767	0.968896	0.189744	0.909937	7,4,13,12,0,3	0,7,2,2,10,6	20,5,7,9,6,10	25,3,8,7,2,11
chr3:86291427|86328356	exon	Lrba	1.40817	0.377053	2.89776	0.0786216	-0.455777	0.733644	1.07888	0.532917	4,0,2,4,4,6	6,0,0,4,4,2	0,10,10,10,0,7	0,20,9,0,5,10
chr6:87060521|87077240	exon	Gfpt1	-2.27202	0.65049	4.60511	0.0786216	-0.804669	0.844867	4.10274	0.532917	0,1,0,0,6,0	0,0,0,0,0,0	0,0,3,0,0,0	0,0,5,0,0,0
chr2:102743808|102767067	exon	Slc1a2	3.18082	0.0394259	3.3673	0.0786225	-0.249219	0.908077	-0.0821347	0.969625	0,19,5,1,0,2	2,3,3,4,8,0	6,0,5,5,0,2	9,4,0,10,0,0
chr12:31760847|31839854	exon	Cog5	3.46033	0.00552414	2.9199	0.0786273	0.309569	0.855555	-0.170558	0.926229	9,1,8,7,0,2	8,0,3,3,4,11	6,4,6,0,5,9	7,0,7,7,4,1
chr6:127697685|127711924	exon	Prmt8	2.98058	0.012706	2.78284	0.0786822	0.00950789	0.995016	-0.179137	0.917349	4,21,6,5,2,1	16,0,1,2,22,2	19,8,10,3,3,0	15,0,5,0,4,13
chrY:1186774|1199513	exon	Uty	4.58881	7.66513e-05	4.57217	0.0787412	-2.30892	0.539044	-2.01362	0.532917	0,10,2,2,0,0	16,0,4,4,6,10	0,0,1,0,0,1	0,13,1,0,0,0
chr4:149539829|149546492	exon	Ctnnbip1	6.50371	0.000653419	4.44087	0.0787412	2.21417	0.539044	-0.471414	0.844955	0,11,3,1,0,0	7,0,0,3,0,4	2,0,1,0,0,0	0,0,0,0,0,0
chr8:123480349|123484688	exon	Afg3l1	6.40882	0.00127531	4.04403	0.0787412	3.13485	0.539044	0.0145278	0.992123	3,13,0,3,0,0	2,5,2,1,0,0	4,0,1,0,1,0	0,0,0,0,0,0
chr9:88462236|88477187	exon	Syncrip	5.94117	0.0059759	4.77229	0.0787412	NA	NA	-1.12499	0.654571	0,5,1,0,0,0	6,0,0,2,4,0	0,0,0,0,0,0	0,0,0,0,0,0
chr18:67818770|67820432	exon	Cep192	3.25981	0.00694206	3.23429	0.0787412	-0.702785	0.640122	-0.691492	0.630071	2,21,5,4,0,0	15,8,3,8,2,0	3,8,0,7,2,1	6,9,1,4,9,1
chr16:37174297|37216070	exon	Stxbp5l	2.70501	0.00983542	2.60237	0.0787412	-0.315387	0.800622	-0.357532	0.803645	2,0,3,27,3,3	16,1,8,7,16,4	11,5,1,20,11,7	15,7,17,16,5,8
chr14:70245853|70267506	exon	Ppp3cc	3.75055	0.0106412	3.22559	0.0787412	0.436103	0.828817	-0.0341179	0.985943	5,5,10,0,0,2	18,0,2,4,0,4	0,1,14,9,0,0	0,1,0,0,10,0
chr4:132459412|132460113	exon	Med18	5.72588	0.0145777	4.79715	0.0787412	NA	NA	-0.871702	0.757008	0,0,0,5,0,0	0,1,0,0,7,0	0,0,0,0,0,0	0,0,0,0,0,0
chr6:86447341|86453713	exon	C87436	4.70465	0.0214749	3.9111	0.0787412	1.08237	0.753242	0.11882	0.961842	0,17,4,1,0,0	7,0,2,3,1,1	4,1,0,0,2,0	0,0,0,2,0,1
chr7:125795216|125797705	exon	D430042O09Rik	5.58829	0.0243447	4.79715	0.0787412	NA	NA	-0.745563	0.805807	0,0,0,5,0,0	0,2,0,3,1,0	0,0,0,0,0,0	0,0,0,0,0,0
chr17:87997331|88000857	exon	Fbxo11	2.58773	0.0295289	3.11709	0.0787412	-1.13029	0.539044	-0.489553	0.747916	9,0,2,6,2,2	20,1,0,4,18,2	0,1,0,4,8,8	27,7,4,5,8,4
chr18:10588439|10596441	exon	Esco1	2.81988	0.0321098	2.86818	0.0787412	-0.0924825	0.957182	0.0119765	0.993348	9,5,6,9,2,0	7,2,3,10,2,4	8,3,2,8,8,5	7,3,5,6,3,11
chr9:104872679|104901518	exon	Cpne4	5.42278	0.033758	4.77229	0.0787412	NA	NA	-0.67837	0.832506	0,5,1,0,0,0	2,2,0,2,0,0	0,0,0,0,0,0	0,0,0,0,0,0
chr15:80110444|80111744	exon	Syngr1	5.28254	0.0413682	4.77229	0.0787412	NA	NA	-0.55613	0.867361	0,5,1,0,0,0	1,1,0,0,4,0	0,0,0,0,0,0	0,0,0,0,0,0
chr7:67698224|67711503	exon	Ttc23	5.32558	0.0428195	4.79715	0.0787412	NA	NA	-0.509839	0.881629	0,0,0,5,0,0	0,0,0,0,3,2	0,0,0,0,0,0	0,0,0,0,0,0
chr4:55366777|55368124	exon	Rad23b	4.99067	0.0650123	4.77229	0.0787412	NA	NA	-0.2974	0.935536	0,5,1,0,0,0	0,0,0,1,4,0	0,0,0,0,0,0	0,0,0,0,0,0
chr2:93811897|93813964	exon	Ext2	4.87137	0.0717709	4.79715	0.0787412	NA	NA	-0.104217	0.977664	0,0,0,5,0,0	5,0,1,0,0,0	0,0,0,0,0,0	0,0,0,0,0,0
chrX:10579315|10585652	exon	Tspan7	2.74673	0.0771351	3.00119	0.0787412	0.0490978	0.98099	0.348026	0.84954	4,4,10,0,1,4	8,2,0,4,2,5	10,12,2,1,0,5	0,1,7,13,0,7
chr6:71574115|71579836	exon	Chmp3	3.15255	0.125629	3.31477	0.0787412	0.501267	0.817472	0.649523	0.722924	2,5,8,8,0,1	1,2,3,1,5,0	9,7,2,0,0,1	4,0,0,9,0,1
chr3:109506396|109528384	exon	Vav3	4.37837	0.125629	4.79715	0.0787412	NA	NA	0.308041	0.932279	0,0,0,5,0,0	5,0,0,0,0,0	0,0,0,0,0,0	0,0,0,0,0,0
chr10:42815055|42823979	exon	Sec63	2.95691	0.129283	4.37952	0.0787412	-1.97018	0.539044	-0.389856	0.868613	0,6,1,4,2,0	7,3,0,2,4,0	0,1,0,3,0,0	3,7,0,3,0,3
chr8:57837187|57884516	exon	Galntl6	4.19562	0.170885	4.77229	0.0787412	-1.53548	0.539044	-0.43394	0.896601	0,5,1,0,0,0	9,0,0,0,0,0	0,0,0,0,0,0	0,0,0,0,1,0
chr2:113582098|113603289	exon	Fmn1	2.78436	0.240431	3.16297	0.0787412	0.613572	0.742993	0.973611	0.554236	0,17,4,0,6,0	3,0,0,2,0,5	0,0,20,4,1,0	0,0,6,3,3,1
chr10:78214568|78231535	exon	Trappc10	4.81672	0.242492	4.79715	0.0787412	NA	NA	-0.0677853	0.987237	0,0,0,5,0,0	0,0,0,4,0,0	0,0,0,0,0,0	0,0,0,0,0,0
chr15:93410692|93420490	exon	Pphln1	4.81722	0.242492	4.79715	0.0787412	NA	NA	-0.0191873	0.999024	0,0,0,5,0,0	0,0,3,0,0,0	0,0,0,0,0,0	0,0,0,0,0,0
chr13:93184079|93186476	exon	Tent2	2.12327	0.244758	3.16822	0.0787412	-0.673329	0.64135	0.415897	0.822535	1,0,15,10,0,0	5,0,1,3,11,0	8,0,6,0,0,7	20,4,0,10,0,5
chr19:37597095|37609105	exon	Exoc6	2.86804	0.244758	4.18885	0.0787412	-1.00612	0.718369	0.350702	0.890987	3,10,3,0,0,0	2,2,0,2,3,0	5,0,0,0,0,0	0,6,4,0,0,0
chr9:102194774|102195455	exon	Ephb1	4.22964	0.244758	4.79715	0.0787412	NA	NA	0.405615	0.903821	0,0,0,5,0,0	0,0,0,0,3,0	0,0,0,0,0,0	0,0,0,0,0,0
chr13:55069722|55077527	exon	Uimc1	4.22964	0.244758	4.79715	0.0787412	NA	NA	0.405615	0.903821	0,0,0,5,0,0	0,0,0,0,3,0	0,0,0,0,0,0	0,0,0,0,0,0
chr4:99780762|99802232	exon	Itgb3bp	4.29671	0.244758	4.79715	0.0787412	NA	NA	0.359669	0.915205	0,0,0,5,0,0	0,0,0,1,2,0	0,0,0,0,0,0	0,0,0,0,0,0
chr5:122652727|122676763	exon	P2rx7	3.66919	0.245488	4.79715	0.0787412	NA	NA	0.82657	0.793225	0,0,0,5,0,0	3,0,0,0,0,0	0,0,0,0,0,0	0,0,0,0,0,0
chr10:39783143|39814090	exon	Rev3l	3.70218	0.245488	4.79715	0.0787412	NA	NA	0.831609	0.788848	0,0,0,5,0,0	0,0,0,0,2,0	0,0,0,0,0,0	0,0,0,0,0,0
chr1:4837001|4841132	exon	Lypla1	3.79344	0.245488	4.77229	0.0787412	NA	NA	0.686851	0.827646	0,5,1,0,0,0	0,0,0,1,1,0	0,0,0,0,0,0	0,0,0,0,0,0
chrX:8130003|8130365	exon	Wdr13	3.98932	0.245488	4.79715	0.0787412	NA	NA	0.643623	0.839696	0,0,0,5,0,0	0,0,1,0,1,0	0,0,0,0,0,0	0,0,0,0,0,0
chr6:97163519|97164141	exon	Tmf1	3.18958	0.258623	4.79715	0.0787412	NA	NA	1.19298	0.682703	0,0,0,5,0,0	2,0,0,0,0,0	0,0,0,0,0,0	0,0,0,0,0,0
chr6:86963996|86971086	exon	Aak1	3.28461	0.258623	4.79715	0.0787412	NA	NA	1.19737	0.672302	0,0,0,5,0,0	0,0,1,0,0,0	0,0,0,0,0,0	0,0,0,0,0,0
chr2:68358814|68398532	exon	Stk39	3.45623	0.258623	3.6128	0.0787412	4.16982	0.539044	3.40267	0.532917	0,0,0,0,11,0	0,1,0,0,0,0	0,11,0,0,0,2	0,0,0,0,0,0
chr6:39165097|39175480	exon	Kdm7a	3.45623	0.258623	4.79715	0.0787412	NA	NA	1.08764	0.704055	0,0,0,5,0,0	0,1,0,0,0,0	0,0,0,0,0,0	0,0,0,0,0,0
chr5:140065814|140105605	exon	Mad1l1	3.45623	0.258623	4.79715	0.0787412	NA	NA	1.08764	0.704055	0,0,0,5,0,0	0,1,0,0,0,0	0,0,0,0,0,0	0,0,0,0,0,0
chr5:25829526|25832478	exon	Actr3b	2.84388	0.267116	4.77229	0.0787412	NA	NA	1.3665	0.622341	0,5,1,0,0,0	0,0,0,0,1,0	0,0,0,0,0,0	0,0,0,0,0,0
chr8:127277021|127306508	exon	Pard3	2.98934	0.267116	4.79715	0.0787412	NA	NA	1.3722	0.620531	0,0,0,5,0,0	0,0,0,1,0,0	0,0,0,0,0,0	0,0,0,0,0,0
chr14:57638219|57648524	exon	Xpo4	2.98934	0.267116	4.79715	0.0787412	NA	NA	1.3722	0.620531	0,0,0,5,0,0	0,0,0,1,0,0	0,0,0,0,0,0	0,0,0,0,0,0
chr2:23186866|23192562	exon	Yme1l1	3.10444	0.267116	4.77229	0.0787412	-2.28527	0.539044	-0.084729	0.98305	0,5,1,0,0,0	2,0,0,0,3,0	0,0,0,0,0,0	2,0,0,0,0,1
chr16:13625509|13640330	exon	Parn	3.37091	0.267116	4.77229	0.0787412	-2.31062	0.539044	-0.320236	0.937178	0,5,1,0,0,0	0,0,0,0,0,3	0,0,0,0,0,0	0,0,0,2,0,1
chr10:4007742|4018599	exon	Mthfd1l	-3.81671	0.349205	4.34941	0.0787412	-1.92902	0.539044	4.17853	0.532917	0,5,2,1,0,3	0,0,0,0,0,0	0,0,0,5,0,0	0,0,0,0,7,6
chr9:50683725|50688656	exon	Dixdc1	2.65633	0.392683	4.79715	0.0787412	-2.78576	0.539044	0.0632255	0.980134	0,0,0,5,0,0	1,0,0,0,0,2	0,0,0,0,0,0	0,0,0,0,3,0
chrX:103606318|103613195	exon	Ftx	2.2101	0.401868	4.72887	0.0787412	-2.3383	0.539044	0.309906	0.920805	0,13,0,0,0,0	1,0,0,1,4,0	0,0,0,0,0,1	0,5,3,0,0,1
chr3:36994775|37008592	exon	4932438A13Rik	1.96826	0.5406	4.79715	0.0787412	-3.49301	0.539044	0.0423896	0.989087	0,0,0,5,0,0	0,0,0,1,3,0	0,0,0,0,0,0	0,8,0,0,0,0
chr15:35533296|35607364	exon	Vps13b	-2.37384	0.63816	4.79715	0.0787412	-3.1161	0.539044	2.65185	0.532917	0,0,0,5,0,0	0,0,0,0,0,0	0,0,0,0,0,0	0,2,0,0,0,3
chr5:121263885|121281944	exon	Hectd4	2.25185	0.643305	4.79715	0.0787412	-2.28915	0.539044	0.715484	0.820296	0,0,0,5,0,0	0,0,0,2,0,0	0,0,0,0,0,0	0,0,0,0,2,0
chr16:96673665|96697528	exon	Dscam	-2.26946	0.65049	4.79715	0.0787412	-3.00965	0.539044	2.65185	0.532917	0,0,0,5,0,0	0,0,0,0,0,0	0,0,0,0,0,0	0,0,1,5,0,0
chr14:54372940|54374671	exon	Slc7a7	-1.99365	0.669407	4.79715	0.0787412	-2.68463	0.539044	2.65185	0.532917	0,0,0,5,0,0	0,0,0,0,0,0	0,0,0,0,0,0	5,0,0,0,0,0
chr12:45019467|45019655	exon	Stxbp6	1.94394	0.676331	4.79715	0.0787412	-1.93626	0.539044	1.19737	0.672302	0,0,0,5,0,0	0,0,1,0,0,0	0,0,0,0,0,0	0,0,2,0,0,0
chr1:68305845|68396315	exon	Erbb4	-1.72186	0.687581	4.79715	0.0787412	-2.38962	0.539044	2.65185	0.532917	0,0,0,5,0,0	0,0,0,0,0,0	0,0,0,0,0,0	0,0,3,0,0,0
chr15:102084161|102084795	exon	Eif4b	1.72879	0.687581	4.77229	0.0787412	-2.1894	0.539044	1.1077	0.698148	0,5,1,0,0,0	0,0,1,0,0,0	0,0,0,0,0,0	0,1,0,2,0,0
chr10:5209456|5218758	exon	Syne1	-1.4228	0.700725	4.79715	0.0787412	-2.03504	0.539044	2.65185	0.532917	0,0,0,5,0,0	0,0,0,0,0,0	0,0,0,0,0,0	0,0,1,0,0,1
chr1:128151744|128169057	exon	R3hdm1	-1.34067	0.70311	4.79715	0.0787412	-1.93626	0.539044	2.65185	0.532917	0,0,0,5,0,0	0,0,0,0,0,0	0,0,0,0,0,0	0,0,2,0,0,0
chr9:104230641|104246840	exon	Dnajc13	-1.16453	0.703862	4.79715	0.0787412	-1.71859	0.539044	2.65185	0.532917	0,0,0,5,0,0	0,0,0,0,0,0	0,0,0,0,0,0	0,0,0,2,0,0
chr14:99874967|99900239	exon	Klf12	-0.702196	0.707232	4.79715	0.0787412	-1.1113	0.539044	2.65185	0.532917	0,0,0,5,0,0	0,0,0,0,0,0	0,0,0,0,0,0	0,0,0,1,0,0
chr4:94960328|94965871	exon	Mysm1	-0.688877	0.707232	4.79715	0.0787412	-1.08464	0.539044	2.65185	0.532917	0,0,0,5,0,0	0,0,0,0,0,0	0,0,0,0,0,0	1,0,0,0,0,0
chr2:135741830|135910244	exon	Plcb4	-0.688877	0.707232	4.79715	0.0787412	-1.08464	0.539044	2.65185	0.532917	0,0,0,5,0,0	0,0,0,0,0,0	0,0,0,0,0,0	1,0,0,0,0,0
chr13:66963313|66976811	exon	Ptdss1	1.21027	0.707232	4.79715	0.0787412	-2.90794	0.539044	1.08764	0.704055	0,0,0,5,0,0	0,1,0,0,0,0	0,0,0,0,0,0	6,0,0,0,0,0
chr3:158084456|158148699	exon	Lrrc7	0.832589	0.716711	3.81421	0.0787412	0.0146608	0.995538	2.72951	0.532917	8,1,1,1,0,2	0,0,0,0,2,0	0,0,3,8,0,0	4,0,4,0,1,0
chr4:126877629|126911284	exon	Zmym4	-0.431447	0.854276	4.13152	0.0787412	-1.40859	0.539044	2.84858	0.532917	0,0,6,2,0,3	2,0,0,0,0,0	3,2,0,0,0,1	0,0,1,2,8,2
chr1:60105311|60148202	exon	Carf	-0.0366591	0.982599	4.79715	0.0787412	-4.20481	0.539044	1.08764	0.704055	0,0,0,5,0,0	0,1,0,0,0,0	0,0,0,0,0,0	0,9,0,0,3,0
chr12:80172963|80174214	exon	Actn1	NA	NA	4.79715	0.0787412	NA	NA	2.65185	0.532917	0,0,0,5,0,0	0,0,0,0,0,0	0,0,0,0,0,0	0,0,0,0,0,0
chr13:94455396|94462572	exon	Ap3b1	NA	NA	4.79715	0.0787412	NA	NA	2.65185	0.532917	0,0,0,5,0,0	0,0,0,0,0,0	0,0,0,0,0,0	0,0,0,0,0,0
chr9:51816677|51829396	exon	Arhgap20	NA	NA	4.79715	0.0787412	NA	NA	2.65185	0.532917	0,0,0,5,0,0	0,0,0,0,0,0	0,0,0,0,0,0	0,0,0,0,0,0
chr19:45950662|45958450	exon	Armh3	NA	NA	4.79715	0.0787412	NA	NA	2.65185	0.532917	0,0,0,5,0,0	0,0,0,0,0,0	0,0,0,0,0,0	0,0,0,0,0,0
chr1:74248132|74255014	exon	Arpc2	NA	NA	4.79715	0.0787412	NA	NA	2.65185	0.532917	0,0,0,5,0,0	0,0,0,0,0,0	0,0,0,0,0,0	0,0,0,0,0,0
chr8:41343519|41343861	exon	Asah1	NA	NA	4.79715	0.0787412	NA	NA	2.65185	0.532917	0,0,0,5,0,0	0,0,0,0,0,0	0,0,0,0,0,0	0,0,0,0,0,0
chr9:22635611|22679064	exon	Bbs9	NA	NA	4.79715	0.0787412	NA	NA	2.65185	0.532917	0,0,0,5,0,0	0,0,0,0,0,0	0,0,0,0,0,0	0,0,0,0,0,0
chrX:108749283|108750852	exon	Brwd3	NA	NA	4.79715	0.0787412	NA	NA	2.65185	0.532917	0,0,0,5,0,0	0,0,0,0,0,0	0,0,0,0,0,0	0,0,0,0,0,0
chr9:107426053|107497519	exon	Cacna2d2	NA	NA	4.79715	0.0787412	NA	NA	2.65185	0.532917	0,0,0,5,0,0	0,0,0,0,0,0	0,0,0,0,0,0	0,0,0,0,0,0
chr6:17637052|17666032	exon	Capza2	NA	NA	4.79715	0.0787412	NA	NA	2.65185	0.532917	0,0,0,5,0,0	0,0,0,0,0,0	0,0,0,0,0,0	0,0,0,0,0,0
chr14:36900762|36918596	exon	Ccser2	NA	NA	4.79715	0.0787412	NA	NA	2.65185	0.532917	0,0,0,5,0,0	0,0,0,0,0,0	0,0,0,0,0,0	0,0,0,0,0,0
chr4:70242471|70245497	exon	Cdk5rap2	NA	NA	4.79715	0.0787412	NA	NA	2.65185	0.532917	0,0,0,5,0,0	0,0,0,0,0,0	0,0,0,0,0,0	0,0,0,0,0,0
chr9:62844570|62846052	exon	Cln6	NA	NA	4.77229	0.0787412	NA	NA	2.56155	0.532917	0,5,1,0,0,0	0,0,0,0,0,0	0,0,0,0,0,0	0,0,0,0,0,0
chr16:31684128|31743270	exon	Dlg1	NA	NA	4.79715	0.0787412	NA	NA	2.65185	0.532917	0,0,0,5,0,0	0,0,0,0,0,0	0,0,0,0,0,0	0,0,0,0,0,0
chr18:49852246|49868077	exon	Dmxl1	NA	NA	4.79715	0.0787412	NA	NA	2.65185	0.532917	0,0,0,5,0,0	0,0,0,0,0,0	0,0,0,0,0,0	0,0,0,0,0,0
chr18:75080203|75123583	exon	Dym	NA	NA	4.79715	0.0787412	NA	NA	2.65185	0.532917	0,0,0,5,0,0	0,0,0,0,0,0	0,0,0,0,0,0	0,0,0,0,0,0
chr1:151775857|151784844	exon	Edem3	NA	NA	4.77229	0.0787412	NA	NA	2.56155	0.532917	0,5,1,0,0,0	0,0,0,0,0,0	0,0,0,0,0,0	0,0,0,0,0,0
chr10:117077512|117099967	exon	Frs2	NA	NA	4.77229	0.0787412	NA	NA	2.56155	0.532917	0,5,1,0,0,0	0,0,0,0,0,0	0,0,0,0,0,0	0,0,0,0,0,0
chr5:100778732|100787082	exon	Helq	NA	NA	4.79715	0.0787412	NA	NA	2.65185	0.532917	0,0,0,5,0,0	0,0,0,0,0,0	0,0,0,0,0,0	0,0,0,0,0,0
chr7:25724555|25724844	exon	Hnrnpul1	NA	NA	4.79715	0.0787412	NA	NA	2.65185	0.532917	0,0,0,5,0,0	0,0,0,0,0,0	0,0,0,0,0,0	0,0,0,0,0,0
chr5:34782742|34842901	exon	Htt	NA	NA	4.79715	0.0787412	NA	NA	2.65185	0.532917	0,0,0,5,0,0	0,0,0,0,0,0	0,0,0,0,0,0	0,0,0,0,0,0
chr2:181086969|181088534	exon	Kcnq2	NA	NA	4.79715	0.0787412	NA	NA	2.65185	0.532917	0,0,0,5,0,0	0,0,0,0,0,0	0,0,0,0,0,0	0,0,0,0,0,0
chr6:71594523|71600875	exon	Kdm3a	NA	NA	4.79715	0.0787412	NA	NA	2.65185	0.532917	0,0,0,5,0,0	0,0,0,0,0,0	0,0,0,0,0,0	0,0,0,0,0,0
chrY:899428|928384	exon	Kdm5d	NA	NA	4.79715	0.0787412	NA	NA	2.65185	0.532917	0,0,0,5,0,0	0,0,0,0,0,0	0,0,0,0,0,0	0,0,0,0,0,0
chr1:93016309|93017341	exon	Kif1a	NA	NA	4.79715	0.0787412	NA	NA	2.65185	0.532917	0,0,0,5,0,0	0,0,0,0,0,0	0,0,0,0,0,0	0,0,0,0,0,0
chr17:84726303|84753511	exon	Lrpprc	NA	NA	4.79715	0.0787412	NA	NA	2.65185	0.532917	0,0,0,5,0,0	0,0,0,0,0,0	0,0,0,0,0,0	0,0,0,0,0,0
chr4:14756773|14769766	exon	Lrrc69	NA	NA	4.79715	0.0787412	NA	NA	2.65185	0.532917	0,0,0,5,0,0	0,0,0,0,0,0	0,0,0,0,0,0	0,0,0,0,0,0
chr15:31465254|31509822	exon	March6	NA	NA	4.79715	0.0787412	NA	NA	2.65185	0.532917	0,0,0,5,0,0	0,0,0,0,0,0	0,0,0,0,0,0	0,0,0,0,0,0
chr10:24870664|24882649	exon	Med23	NA	NA	4.79715	0.0787412	NA	NA	2.65185	0.532917	0,0,0,5,0,0	0,0,0,0,0,0	0,0,0,0,0,0	0,0,0,0,0,0
chr6:50162586|50163649	exon	Mpp6	NA	NA	4.77229	0.0787412	NA	NA	2.56155	0.532917	0,5,1,0,0,0	0,0,0,0,0,0	0,0,0,0,0,0	0,0,0,0,0,0
chr15:12237929|12251428	exon	Mtmr12	NA	NA	4.79715	0.0787412	NA	NA	2.65185	0.532917	0,0,0,5,0,0	0,0,0,0,0,0	0,0,0,0,0,0	0,0,0,0,0,0
chr5:121434826|121435583	exon	Naa25	NA	NA	4.79715	0.0787412	NA	NA	2.65185	0.532917	0,0,0,5,0,0	0,0,0,0,0,0	0,0,0,0,0,0	0,0,0,0,0,0
chr7:143529418|143536039	exon	Nap1l4	NA	NA	4.79715	0.0787412	NA	NA	2.65185	0.532917	0,0,0,5,0,0	0,0,0,0,0,0	0,0,0,0,0,0	0,0,0,0,0,0
chr8:61098376|61100044	exon	Nek1	NA	NA	4.79715	0.0787412	NA	NA	2.65185	0.532917	0,0,0,5,0,0	0,0,0,0,0,0	0,0,0,0,0,0	0,0,0,0,0,0
chr1:54490221|54494891	exon	Pgap1	NA	NA	4.79715	0.0787412	NA	NA	2.65185	0.532917	0,0,0,5,0,0	0,0,0,0,0,0	0,0,0,0,0,0	0,0,0,0,0,0
chr7:92901159|92905212	exon	Prcp	NA	NA	4.77229	0.0787412	NA	NA	2.56155	0.532917	0,5,1,0,0,0	0,0,0,0,0,0	0,0,0,0,0,0	0,0,0,0,0,0
chr1:65363252|65372372	exon	Pth2r	NA	NA	4.77229	0.0787412	NA	NA	2.56155	0.532917	0,5,1,0,0,0	0,0,0,0,0,0	0,0,0,0,0,0	0,0,0,0,0,0
chr19:33168322|33202648	exon	Rnls	NA	NA	4.79715	0.0787412	NA	NA	2.65185	0.532917	0,0,0,5,0,0	0,0,0,0,0,0	0,0,0,0,0,0	0,0,0,0,0,0
chr8:72746410|72746648	exon	Sin3b	NA	NA	4.79715	0.0787412	NA	NA	2.65185	0.532917	0,0,0,5,0,0	0,0,0,0,0,0	0,0,0,0,0,0	0,0,0,0,0,0
chrX:56620326|56635266	exon	Slc9a6	NA	NA	4.79715	0.0787412	NA	NA	2.65185	0.532917	0,0,0,5,0,0	0,0,0,0,0,0	0,0,0,0,0,0	0,0,0,0,0,0
chr10:7919114|7920614	exon	Tab2	NA	NA	4.79715	0.0787412	NA	NA	2.65185	0.532917	0,0,0,5,0,0	0,0,0,0,0,0	0,0,0,0,0,0	0,0,0,0,0,0
chr15:55036518|55064706	exon	Taf2	NA	NA	4.79715	0.0787412	NA	NA	2.65185	0.532917	0,0,0,5,0,0	0,0,0,0,0,0	0,0,0,0,0,0	0,0,0,0,0,0
chr10:121271995|121304471	exon	Tbc1d30	NA	NA	4.79715	0.0787412	NA	NA	2.65185	0.532917	0,0,0,5,0,0	0,0,0,0,0,0	0,0,0,0,0,0	0,0,0,0,0,0
chr8:88257357|88257641	exon	Tent4b	NA	NA	4.79715	0.0787412	NA	NA	2.65185	0.532917	0,0,0,5,0,0	0,0,0,0,0,0	0,0,0,0,0,0	0,0,0,0,0,0
chr4:56906215|56923508	exon	Tmem245	NA	NA	4.79715	0.0787412	NA	NA	2.65185	0.532917	0,0,0,5,0,0	0,0,0,0,0,0	0,0,0,0,0,0	0,0,0,0,0,0
chr3:138896853|138898383	exon	Tspan5	NA	NA	4.79715	0.0787412	NA	NA	2.65185	0.532917	0,0,0,5,0,0	0,0,0,0,0,0	0,0,0,0,0,0	0,0,0,0,0,0
chr5:130269166|130288962	exon	Tyw1	NA	NA	4.79715	0.0787412	NA	NA	2.65185	0.532917	0,0,0,5,0,0	0,0,0,0,0,0	0,0,0,0,0,0	0,0,0,0,0,0
chr1:91283947|91285890	exon	Ube2f	NA	NA	4.79715	0.0787412	NA	NA	2.65185	0.532917	0,0,0,5,0,0	0,0,0,0,0,0	0,0,0,0,0,0	0,0,0,0,0,0
chr7:46945231|46955089	exon	Uevld	NA	NA	4.79715	0.0787412	NA	NA	2.65185	0.532917	0,0,0,5,0,0	0,0,0,0,0,0	0,0,0,0,0,0	0,0,0,0,0,0
chr16:8692380|8693978	exon	Usp7	NA	NA	4.79715	0.0787412	NA	NA	2.65185	0.532917	0,0,0,5,0,0	0,0,0,0,0,0	0,0,0,0,0,0	0,0,0,0,0,0
chr2:126725345|126729322	exon	Usp8	NA	NA	4.77229	0.0787412	NA	NA	2.56155	0.532917	0,5,1,0,0,0	0,0,0,0,0,0	0,0,0,0,0,0	0,0,0,0,0,0
chr19:16695459|16707406	exon	Vps13a	NA	NA	4.79715	0.0787412	NA	NA	2.65185	0.532917	0,0,0,5,0,0	0,0,0,0,0,0	0,0,0,0,0,0	0,0,0,0,0,0
chr2:83657016|83664192	exon	Zc3h15	NA	NA	4.79715	0.0787412	NA	NA	2.65185	0.532917	0,0,0,5,0,0	0,0,0,0,0,0	0,0,0,0,0,0	0,0,0,0,0,0
chr10:115406353|115409242	exon	Zfc3h1	NA	NA	4.79715	0.0787412	NA	NA	2.65185	0.532917	0,0,0,5,0,0	0,0,0,0,0,0	0,0,0,0,0,0	0,0,0,0,0,0
chr1:43953257|43956625	exon	Tpp2	3.46578	0.00830209	2.81081	0.0787535	0.708317	0.606626	0.040248	0.98305	0,26,8,0,5,0	14,3,3,4,4,3	20,8,6,2,0,4	1,8,0,12,1,2
chr13:44930996|44970178	exon	Dtnbp1	5.77291	0.0155284	4.43217	0.0787875	2.35283	0.539044	0.342764	0.90004	2,4,6,0,0,0	2,0,2,1,0,2	0,0,2,0,1,0	0,0,0,0,0,0
chr3:133348064|133373692	exon	Ppa2	5.16126	0.0419299	4.59954	0.0788322	0.585582	0.892246	-0.156468	0.964058	0,11,0,3,0,0	0,5,1,0,0,0	2,0,0,0,0,0	0,1,0,0,0,0
chr5:144001377|144009286	exon	Ccz1	2.93463	0.325403	4.73757	0.0788577	-0.847288	0.853714	0.892008	0.753709	0,10,1,1,0,0	0,1,0,0,2,0	0,0,0,0,0,1	0,0,0,0,2,0
chr15:89246258|89253250	exon	Ppp6r2	NA	NA	4.79435	0.0788577	1.16253	0.539044	3.29983	0.532917	0,7,3,0,0,0	0,0,0,0,0,0	0,1,0,0,0,0	0,0,0,0,0,0
chr16:93853089|93860597	exon	Morc3	-2.9787	0.544724	4.75182	0.0788714	-1.67322	0.552121	4.16023	0.532917	0,0,0,0,0,5	0,0,0,0,0,0	0,0,0,3,0,0	0,0,2,0,5,0
chr11:60517148|60517538	exon	Myo15	3.76754	0.0226172	3.89457	0.0789295	-0.543037	0.843114	-0.380628	0.857487	4,13,1,2,0,0	3,0,2,6,2,4	0,0,0,3,2,2	6,0,0,4,2,0
chr5:147536401|147543208	exon	Pan3	3.50403	0.258623	4.84962	0.0789359	-1.02233	0.806987	0.523872	0.86709	3,3,0,2,0,0	0,0,2,0,2,0	0,0,0,1,0,0	0,1,0,0,1,0
chr13:113922247|113967790	exon	Arl15	2.30574	0.244758	3.42854	0.0789402	-0.682624	0.702438	0.401265	0.846741	2,23,0,5,0,0	7,2,2,0,4,0	3,3,0,8,0,2	0,3,0,12,3,5
chr4:149222227|149226356	exon	Kif1b	3.40024	0.124854	3.40873	0.0791227	0.931114	0.651195	0.938491	0.588303	0,1,0,0,7,4	1,0,2,0,9,0	6,7,4,2,0,0	0,0,2,0,2,3
chr17:8941141|8964715	exon	Pde10a	-1.827	0.685745	4.09882	0.0791328	0.834273	0.812436	4.62536	0.532917	0,0,0,0,0,7	0,0,0,0,0,0	5,0,0,3,0,0	0,1,0,3,0,0
chr12:106036540|106062808	exon	Vrk1	3.7916	0.0486638	4.91878	0.0791598	-2.42867	0.539044	-0.843138	0.698425	0,0,0,3,3,0	9,4,0,0,3,0	0,0,1,0,0,0	0,0,5,0,2,0
chr3:16189478|16205424	exon	Ythdf3	-0.702196	0.707232	4.91878	0.0791598	0.0341331	0.994732	3.5546	0.532917	0,0,0,3,3,0	0,0,0,0,0,0	0,0,1,0,0,0	0,0,0,1,0,0
chr5:81646410|81648732	exon	Adgrl3	3.97992	0.000698455	3.12907	0.079177	0.275583	0.88891	-0.540794	0.716555	1,1,5,5,7,1	13,1,7,6,14,0	2,0,9,5,5,3	7,10,0,5,0,0
chr14:34434379|34434734	exon	Bmpr1a	-0.285555	0.908147	4.60099	0.0792726	-1.98588	0.539044	2.62427	0.532917	2,6,0,0,0,2	0,0,0,1,0,0	0,0,0,3,0,0	2,9,0,2,0,0
chr4:105047091|105052009	exon	Prkaa2	4.11888	0.0191847	4.74645	0.0792754	-2.1012	0.539044	-1.12144	0.552516	0,7,2,2,0,0	7,2,0,4,1,3	0,0,0,0,0,1	0,0,3,2,2,0
chr1:139053346|139090555	exon	Dennd1b	3.20223	0.195956	4.80641	0.0792795	-2.48523	0.539044	-0.517223	0.849429	0,4,4,1,0,0	2,0,4,0,4,0	1,0,0,0,0,0	0,0,1,9,0,0
chr5:134272524|134283248	exon	Gtf2i	3.67485	0.183583	4.6882	0.0793581	-1.11978	0.786099	0.0710171	0.980347	0,3,4,0,2,0	1,0,6,0,0,0	0,0,2,0,0,0	0,5,0,0,0,0
chr12:72783683|72786789	exon	Ppm1a	3.28303	0.00575465	2.50504	0.0793615	0.996394	0.539044	0.241214	0.881393	4,3,10,15,8,0	22,0,0,0,22,2	2,12,17,38,5,0	9,10,3,9,0,3
chr15:73257034|73276913	exon	Ptk2	2.40607	0.0409309	2.89581	0.0794343	-0.963283	0.539044	-0.472875	0.751839	1,28,0,4,5,0	8,10,3,1,15,0	10,9,2,14,0,2	8,23,3,11,7,11
chr16:9612570|9663607	exon	Grin2a	2.93091	0.245488	4.76875	0.0794343	-2.0302	0.539044	0.0655894	0.983338	0,0,3,6,0,0	3,0,0,0,6,0	0,0,0,0,0,1	0,0,7,0,0,0
chr12:98759719|98783702	exon	Zc3h14	NA	NA	4.76875	0.0794343	1.44186	0.539044	3.48563	0.532917	0,0,3,6,0,0	0,0,0,0,0,0	0,0,0,0,0,1	0,0,0,0,0,0
chr1:16585276|16602353	exon	Ube2w	4.10256	0.0492119	4.0213	0.0796665	0.349786	0.928845	0.253905	0.918252	6,2,4,2,0,0	11,0,0,4,1,0	0,0,6,1,0,0	0,0,2,3,0,0
chr4:111746141|111747803	exon	Spata6	5.28445	0.0276173	4.48847	0.0797016	1.13623	0.783634	0.0739611	0.978568	1,7,3,0,0,1	2,0,2,0,1,3	3,0,0,0,0,0	1,0,0,0,0,0
chr3:57779383|57807127	exon	Rnf13	0.45596	0.796256	3.08812	0.079804	-0.109177	0.955756	2.40801	0.532917	0,10,3,2,0,7	0,1,0,1,2,0	4,3,8,14,1,0	1,2,0,4,11,5
chr10:5309235|5318493	exon	Syne1	1.57898	0.618066	4.0049	0.0798406	-1.10352	0.618265	1.33548	0.532917	3,0,4,8,0,0	0,0,3,1,0,0	3,0,3,1,0,0	5,5,0,2,0,3
chr12:103088449|103092811	exon	Unc79	4.32572	0.0296438	4.63375	0.0798558	-1.04532	0.803107	-0.575476	0.806704	1,5,4,1,0,0	1,0,0,3,7,2	0,0,2,0,0,0	4,0,0,0,0,1
chr3:94519048|94531389	exon	Snx27	2.86375	0.232047	2.90492	0.079879	1.31939	0.539044	1.22959	0.532917	5,30,4,2,0,0	10,0,1,1,1,1	15,1,5,3,2,6	2,1,5,5,0,0
chr1:8595412|8624881	exon	Sntg1	5.41668	0.0274164	4.57652	0.079901	2.21417	0.539044	0.752709	0.765776	1,0,1,0,5,0	7,0,1,0,1,0	2,0,1,0,0,0	0,0,0,0,0,0
chr11:109597103|109605967	exon	Wipi1	4.36593	0.146581	4.46329	0.0800214	0.75368	0.865583	0.651863	0.80478	0,5,4,4,0,0	2,0,0,0,5,0	2,0,0,1,0,0	0,0,0,0,0,1
chr8:112841705|112842736	exon	Cntnap4	4.10463	0.00712914	4.6349	0.0800334	-2.12839	0.539044	-1.28443	0.532917	1,8,2,1,0,0	0,0,3,11,7,0	0,0,1,1,0,0	2,6,0,0,1,1
chr2:62250379|62264053	exon	Slc4a10	4.29671	0.244758	4.78865	0.0800577	NA	NA	0.344211	0.920022	0,1,1,3,0,0	0,0,0,1,2,0	0,0,0,0,0,0	0,0,0,0,0,0
chr15:34999831|35115645	exon	Stk3	2.56531	0.245488	4.52708	0.0800577	-2.2351	0.539044	-0.0328361	0.990483	1,3,3,5,0,0	7,0,2,3,0,0	0,0,0,0,0,2	0,0,5,2,5,0
chr7:63727418|63735948	exon	Otud7a	3.37222	0.258623	3.89291	0.0800577	1.02199	0.763744	1.39544	0.532917	0,1,3,14,0,0	1,2,1,0,0,0	0,2,6,0,0,0	0,0,3,0,0,0
chr16:90464141|90487906	exon	Hunk	2.84388	0.267116	4.78865	0.0800577	NA	NA	1.43984	0.600951	0,1,1,3,0,0	0,0,0,0,1,0	0,0,0,0,0,0	0,0,0,0,0,0
chr19:30078014|30082840	exon	Uhrf2	-2.02301	0.669407	4.78865	0.0800577	-2.73398	0.539044	2.63705	0.532917	0,1,1,3,0,0	0,0,0,0,0,0	0,0,0,0,0,0	0,0,4,0,0,0
chr10:61113438|61117762	exon	Sgpl1	NA	NA	4.78865	0.0800577	NA	NA	2.63705	0.532917	0,1,1,3,0,0	0,0,0,0,0,0	0,0,0,0,0,0	0,0,0,0,0,0
chrX:85053971|85110100	exon	Dmd	1.93073	0.593912	4.30993	0.0800981	-0.408017	0.920878	1.81047	0.532917	4,5,2,0,0,1	0,0,0,0,3,0	1,0,2,0,0,1	1,1,0,0,0,3
chr5:121898277|121924915	exon	Cux2	5.1838	0.00422234	4.44478	0.0801021	0.16446	0.976233	-0.618968	0.770988	5,6,1,0,0,0	3,3,5,3,0,0	0,0,1,1,1,0	0,0,0,3,0,0
chr16:37174297|37204578	exon	Stxbp5l	3.88974	0.0206385	4.22911	0.0802053	-1.05956	0.701301	-0.600568	0.763335	0,4,5,2,2,0	2,1,0,2,3,7	0,0,0,4,1,0	0,9,0,0,1,0
chr2:168534918|168536405	exon	Nfatc2	5.76508	0.00250406	3.49316	0.0802072	2.98412	0.539044	0.311442	0.88417	1,12,7,5,0,0	7,1,0,1,5,2	0,0,5,0,6,1	0,0,1,0,0,0
chr9:110561116|110564668	exon	Setd2	7.4741	9.28876e-07	3.71229	0.0802136	3.83368	0.539044	-0.672088	0.682798	0,8,4,5,0,2	3,0,6,12,5,0	0,0,0,11,0,1	0,0,0,0,0,0
chr4:58869415|58885498	exon	Ecpas	1.85264	0.244758	3.18983	0.080223	-1.37192	0.539044	0.0182334	0.991771	4,2,2,14,0,2	2,4,3,5,7,0	12,6,3,1,0,1	12,5,20,11,8,0
chr5:120670276|120671685	exon	Rasal1	6.63952	0.000351851	4.24542	0.0802516	2.63977	0.539044	-0.372173	0.875521	0,3,6,5,0,0	3,5,2,0,3,0	0,0,0,5,0,0	0,0,0,0,0,0
chr18:3273422|3327591	exon	Crem	2.46377	0.571059	4.86868	0.0802516	0.150395	0.978511	2.20431	0.532917	0,0,3,0,3,0	0,0,1,0,0,0	0,0,0,0,1,0	0,0,1,0,0,0
chr9:100834418|100880893	exon	Stag1	1.09511	0.700725	4.18724	0.0803184	-1.38904	0.539044	1.61288	0.532917	3,10,0,0,2,0	4,0,0,1,0,0	0,0,0,0,4,0	9,7,0,0,0,0
chr17:71436706|71456500	exon	Smchd1	2.84388	0.267116	4.39465	0.0803261	2.79636	0.539044	3.17775	0.532917	0,0,0,0,0,6	0,0,0,0,1,0	0,0,0,4,0,1	0,0,0,0,0,0
chr8:84959776|84960104	exon	Rnaseh2a	5.24096	0.0363746	4.8725	0.0803397	1.14543	0.539044	0.336141	0.918417	0,0,2,4,0,1	8,0,0,0,1,0	0,0,1,0,0,0	0,0,0,0,0,0
chr11:23377555|23384500	exon	Usp34	3.45623	0.258623	4.65234	0.0803397	1.76861	0.539044	2.1348	0.532917	5,5,0,0,0,0	0,1,0,0,0,0	0,0,2,0,0,0	0,0,0,0,0,0
chr11:86971809|86972122	exon	Ypel2	-3.305	0.463988	4.34144	0.0804479	-1.52494	0.539044	4.01428	0.532917	0,11,0,1,0,2	0,0,0,0,0,0	1,3,0,0,0,0	0,0,2,0,6,1
chr2:41185870|41193678	exon	Lrp1b	5.50415	0.0251915	4.88635	0.0804947	1.64466	0.539044	0.505994	0.865399	0,0,0,1,0,4	0,0,0,3,4,0	0,0,0,2,0,0	0,0,0,0,0,0
chr1:6229959|6234399	exon	Rb1cc1	2.42619	0.293431	4.59953	0.0804947	1.78914	0.539044	2.59816	0.532917	0,10,3,0,0,0	1,0,0,0,0,0	1,1,0,0,0,0	0,0,0,0,0,0
chr2:102057907|102113679	exon	Ldlrad3	3.35217	0.00997026	3.0937	0.0805437	0.0271644	0.99111	-0.176539	0.924556	2,5,3,2,9,0	23,0,2,6,8,0	2,0,10,2,8,2	17,3,0,0,1,5
chr19:45921617|45950755	exon	Armh3	5.38287	0.0207034	4.77475	0.0805991	-0.145241	0.975838	-0.730183	0.779159	0,10,0,1,0,0	0,0,0,1,0,6	0,0,0,1,0,0	0,1,0,0,0,0
chr6:97396193|97423524	exon	Frmd4b	1.54576	0.578536	3.5582	0.0806658	-0.456742	0.835641	1.47501	0.532917	1,12,6,0,0,2	0,0,0,3,3,0	4,0,8,2,0,0	3,3,9,3,0,0
chr9:107023728|107025381	exon	Dock3	5.90886	0.0103075	4.84004	0.08067	1.15831	0.539044	-0.269479	0.931034	4,0,0,3,0,0	0,1,0,4,0,2	1,0,0,0,0,0	0,0,0,0,0,0
chr19:44084417|44088777	exon	Chuk	2.44701	0.224147	4.44055	0.0806848	-2.5094	0.539044	-0.350509	0.879003	1,0,4,0,0,3	13,0,1,3,0,2	1,0,2,1,0,0	13,2,3,1,0,6
chr8:56532776|56541033	exon	Cep44	3.56322	0.0864281	3.324	0.0807556	0.977546	0.63061	0.704812	0.697585	4,2,13,3,0,0	5,3,0,3,2,0	10,7,0,2,0,0	0,0,0,8,1,0
chr13:95008808|95021759	exon	Wdr41	3.70218	0.245488	4.81178	0.0807556	1.15831	0.539044	1.53456	0.556133	0,2,6,0,0,0	0,0,0,0,2,0	1,0,0,0,0,0	0,0,0,0,0,0
chr9:106434530|106436220	exon	Acy1	0.77946	0.738852	4.96574	0.0807597	-2.1797	0.539044	2.07718	0.532917	0,1,0,0,4,0	2,0,0,0,0,0	0,0,0,1,0,0	0,0,6,0,0,0
chr16:4094174|4094786	exon	Crebbp	4.03844	0.0534229	4.64048	0.0807996	-1.4083	0.716593	-0.557093	0.82064	0,8,3,1,0,0	5,2,0,0,5,1	0,0,0,2,0,0	0,0,0,2,0,3
chr1:178437402|178475891	exon	Efcab2	2.78139	0.136868	3.65403	0.0809054	-0.820504	0.667456	0.107899	0.964411	0,9,3,1,5,0	6,1,2,5,0,2	11,1,0,0,0,0	7,5,0,0,4,3
chr17:27450125|27473124	exon	Grm4	3.94344	0.0493639	3.80292	0.0809081	0.479541	0.877423	0.330771	0.884334	3,0,6,0,4,0	4,4,0,1,4,0	3,0,0,0,0,5	0,0,2,5,0,0
chr12:55770619|55795776	exon	Ralgapa1	4.04717	0.0047225	3.35496	0.080951	0.546304	0.798635	-0.155065	0.937178	0,1,4,5,0,6	6,1,2,3,15,0	2,8,2,7,1,0	1,0,0,10,0,2
chr4:99744490|99753191	exon	Alg6	2.73584	0.293431	3.40282	0.0809539	1.10703	0.613866	1.51722	0.532917	0,33,0,1,0,0	0,1,1,0,3,0	1,2,1,1,1,7	5,0,1,0,0,1
chr15:21492543|21520452	exon	Cdh12	4.42423	0.244758	4.78825	0.0810524	NA	NA	0.251992	0.942517	1,2,0,2,0,0	0,0,0,3,0,0	0,0,0,0,0,0	0,0,0,0,0,0
chr4:128058962|128113763	exon	Csmd2	2.76259	0.516587	4.78825	0.0810524	-1.53548	0.539044	0.783924	0.801957	1,2,0,2,0,0	1,0,1,0,0,0	0,0,0,0,0,0	0,0,0,0,1,0
chr11:74436924|74441785	exon	Rap1gap2	6.5203	0.000582489	4.83165	0.0810846	1.14543	0.539044	-0.876438	0.688424	1,0,6,0,0,0	0,2,1,2,8,0	0,0,1,0,0,0	0,0,0,0,0,0
chr11:53286853|53289164	exon	Hspa4	0.607521	0.818375	4.72963	0.0811729	-2.18772	0.539044	1.79866	0.532917	0,6,0,5,0,0	0,0,0,0,0,1	0,0,0,0,1,0	8,0,0,2,0,0
chr12:34373878|34402867	exon	Hdac9	2.82977	0.0111724	2.42022	0.081197	0.461702	0.684359	0.0997907	0.952484	12,0,16,20,0,0	12,5,8,13,2,1	14,6,4,29,6,16	2,11,15,9,5,8
chr1:82858356|82875450	exon	Agfg1	4.68842	0.00191025	3.09768	0.081272	1.74814	0.539044	0.121406	0.953239	2,8,2,9,5,0	4,0,0,16,4,0	0,4,0,21,0,3	0,0,4,0,0,2
chr10:42438354|42454530	exon	Afg1l	4.86385	0.242492	4.67109	0.081272	1.64466	0.539044	0.789956	0.780059	0,11,0,0,0,1	0,1,0,0,3,0	0,0,0,2,0,0	0,0,0,0,0,0
chr9:54998012|55005159	exon	Chrna5	3.16132	0.140813	4.62442	0.081354	-2.20765	0.539044	-0.4894	0.844177	0,1,6,3,0,0	0,3,0,0,7,1	0,2,0,0,0,0	0,3,0,10,0,0
chr1:10477025|10484063	exon	Cpa6	5.06015	0.0383715	4.7801	0.0813693	-1.20067	0.539044	-1.00799	0.704085	0,2,2,1,0,0	0,0,1,0,8,0	0,0,0,0,0,0	0,1,0,0,0,0
chr1:176074439|176090039	exon	Pld5	5.51884	0.210675	4.7801	0.0813693	NA	NA	-0.647158	0.846349	0,2,2,1,0,0	0,0,0,0,0,4	0,0,0,0,0,0	0,0,0,0,0,0
chr9:22065701|22068191	exon	Zfp653	3.21057	0.429124	4.7801	0.0813693	-1.53548	0.539044	0.374562	0.912614	0,2,2,1,0,0	0,0,0,0,3,0	0,0,0,0,0,0	0,0,0,0,1,0
chr11:50910436|50912404	exon	Zfp2	0.882693	0.707232	4.7801	0.0813693	-3.88489	0.539044	0.644936	0.84518	0,2,2,1,0,0	2,0,0,0,1,0	0,0,0,0,0,0	0,0,0,0,7,0
chr16:56097340|56111803	exon	Senp7	0.985129	0.707232	4.64424	0.0813693	-1.76219	0.569646	1.84754	0.532917	0,0,9,0,0,0	0,0,0,0,2,0	0,0,2,0,0,0	0,0,2,0,4,0
chr12:102403427|102413562	exon	Lgmn	0.479879	0.832413	4.7801	0.0813693	-3.5745	0.539044	1.16322	0.693449	0,2,2,1,0,0	2,0,0,0,0,0	0,0,0,0,0,0	0,3,5,0,0,0
chr14:74826598|74835775	exon	Lrch1	1.9001	0.622689	4.24682	0.0814062	-0.590919	0.87366	1.63178	0.532917	1,11,4,0,0,0	0,1,0,0,0,1	3,0,0,0,1,0	4,0,0,2,1,0
chr9:78540899|78560806	exon	Slc17a5	NA	NA	4.75456	0.0814593	1.15831	0.539044	3.22615	0.532917	0,9,0,2,0,0	0,0,0,0,0,0	1,0,0,0,0,0	0,0,0,0,0,0
chr5:24702377|24707863	exon	Nub1	3.25474	0.0755766	3.8001	0.0816013	-0.55047	0.824923	0.0973621	0.968751	0,0,2,5,6,0	10,0,0,1,6,2	4,1,5,0,0,0	1,0,2,0,4,4
chr2:34690462|34695608	exon	Gapvd1	3.24137	0.0178711	3.5464	0.081636	-0.984729	0.544371	-0.640523	0.695268	0,13,3,7,0,1	5,9,2,0,7,1	4,6,2,0,1,0	8,3,4,6,0,5
chr6:102420253|102437929	exon	Cntn3	3.18958	0.258623	4.08077	0.081636	3.1273	0.539044	2.74793	0.532917	2,7,2,0,3,0	2,0,0,0,0,0	0,0,5,0,0,1	0,0,0,0,0,0
chr15:34945006|34959076	exon	Stk3	1.98503	0.491287	4.29962	0.081636	-1.27387	0.64213	1.05748	0.652943	3,4,3,3,0,0	0,0,0,2,3,0	0,4,0,0,0,0	3,0,0,0,0,6
chr2:69977719|69983261	exon	Ubr3	4.36458	0.0618538	3.66336	0.0816745	1.69046	0.539044	0.81445	0.676548	0,4,6,1,5,0	0,0,0,5,5,0	5,0,0,0,0,5	0,3,0,0,0,0
chr1:54723014|54729874	exon	Ankrd44	4.18976	0.244758	3.89187	0.0818219	3.63859	0.539044	2.29734	0.532917	3,0,0,2,0,5	3,0,0,0,1,0	8,0,0,0,1,0	0,0,0,0,0,0
chr17:66024076|66042601	exon	Ankrd12	2.18734	0.38213	3.87395	0.0819854	-0.293155	0.922981	1.28519	0.532917	0,0,8,9,0,0	9,0,0,0,0,0	0,0,0,0,0,6	0,2,0,9,0,0
chr5:32867974|32893453	exon	Depdc5	3.65319	0.0028318	3.69089	0.0822752	-1.12357	0.539044	-0.956403	0.532917	6,0,0,4,4,0	10,1,8,5,0,7	0,3,0,5,0,3	9,0,4,1,8,0
chr11:62146306|62161910	exon	Specc1	2.78733	0.00286346	2.45586	0.0823499	-0.368815	0.745633	-0.650031	0.568756	8,16,7,20,0,1	36,4,11,14,9,2	14,22,14,5,3,11	19,0,13,14,25,8
chr16:17376918|17389457	exon	Pi4ka	3.84027	0.144929	3.40342	0.0824851	1.64744	0.539044	1.07494	0.546054	7,10,4,2,0,0	2,0,3,1,1,1	6,0,0,12,0,0	5,0,0,0,0,0
chr7:29370965|29378072	exon	Sipa1l3	3.60143	0.245488	4.67709	0.0824851	0.516158	0.904827	1.33141	0.597969	6,0,0,2,0,0	5,0,0,0,0,0	1,0,0,1,0,0	0,1,0,0,0,0
chr4:152045695|152046644	exon	Nol9	4.53907	0.244758	4.77969	0.0824973	NA	NA	0.151195	0.964566	1,3,1,0,0,0	0,1,0,0,2,0	0,0,0,0,0,0	0,0,0,0,0,0
chr7:110135638|110139707	exon	Wee1	2.84388	0.267116	4.77969	0.0824973	NA	NA	1.42321	0.608893	1,3,1,0,0,0	0,0,0,0,1,0	0,0,0,0,0,0	0,0,0,0,0,0
chr15:12846068|12848207	exon	Drosha	3.33884	0.267116	4.77969	0.0824973	-1.68193	0.539044	0.178191	0.961786	1,3,1,0,0,0	2,0,0,2,0,0	0,0,0,0,0,0	2,0,0,0,0,0
chr13:100824916|100829022	exon	Slc30a5	1.21601	0.705276	4.77969	0.0824973	-2.73398	0.539044	1.16167	0.695335	1,3,1,0,0,0	2,0,0,0,0,0	0,0,0,0,0,0	0,0,4,0,0,0
chr11:61519487|61523193	exon	Epn2	4.8809	0.001186	3.97718	0.0824991	0.187068	0.961044	-0.688366	0.69433	3,0,4,8,0,0	8,5,0,4,7,0	2,3,2,0,0,0	4,1,0,0,0,1
chr4:125649679|125670756	exon	Grik3	NA	NA	4.99906	0.0825204	1.44186	0.539044	3.8996	0.532917	0,0,0,0,0,4	0,0,0,0,0,0	0,0,0,0,0,1	0,0,0,0,0,0
chr10:5302133|5304506	exon	Syne1	3.66919	0.245488	3.92614	0.0825426	3.53589	0.539044	2.63937	0.532917	0,2,2,2,0,5	3,0,0,0,0,0	7,0,0,2,0,0	0,0,0,0,0,0
chr13:114307817|114317029	exon	Ndufs4	4.87507	0.00270541	3.69423	0.0826679	0.813166	0.777368	-0.329845	0.874151	0,11,7,2,1,0	6,5,4,0,4,0	8,0,0,0,2,0	0,0,0,0,2,2
chr1:104941032|104947511	exon	Cdh20	5.10609	0.0170439	3.84196	0.082684	1.84877	0.539044	0.448686	0.840347	0,0,0,1,9,0	0,6,0,0,0,2	0,4,3,0,0,2	0,2,0,0,0,0
chr1:14229493|14283198	exon	Eya1	1.60172	0.636908	4.79128	0.0827452	-2.37923	0.539044	1.03259	0.708496	5,0,1,1,0,0	4,0,0,1,0,0	0,0,0,0,0,1	0,0,3,0,0,5
chr18:14841905|14859276	exon	Taf4b	3.5723	0.258623	4.91838	0.0827531	-0.215693	0.962891	1.05955	0.718506	0,5,0,0,0,2	2,0,0,0,2,0	0,0,0,1,0,0	0,0,1,0,0,0
chr19:6443631|6455280	exon	Nrxn2	3.70652	0.000477301	3.38128	0.0828146	-0.850399	0.563158	-1.13982	0.532917	0,0,4,2,4,4	17,5,8,10,6,2	0,9,4,0,0,4	3,11,2,16,0,2
chr2:23094289|23099764	exon	Acbd5	2.47807	0.346045	3.16448	0.0828146	1.50219	0.539044	2.01705	0.532917	4,12,2,3,3,1	4,0,2,0,0,0	7,0,6,11,0,1	6,0,0,1,0,1
chr7:100096373|100112372	exon	Pold3	NA	NA	4.14768	0.0828359	3.1222	0.539044	4.40537	0.532917	0,0,2,4,0,4	0,0,0,0,0,0	0,4,0,1,0,1	0,0,0,0,0,0
chr9:123542344|123570565	exon	Sacm1l	2.16519	0.52063	4.65092	0.0828499	-0.848086	0.848043	1.5386	0.53664	0,5,1,2,2,0	4,0,0,0,0,0	0,0,2,0,0,0	0,4,0,0,0,0
chr16:32614566|32615394	exon	Tfrc	3.27327	0.267116	4.10932	0.0829116	1.7319	0.643485	1.82791	0.532917	0,20,1,0,0,0	4,0,0,0,0,0	0,0,0,0,1,3	0,0,1,0,0,0
chr9:85743375|85744059	exon	Ibtk	-0.930929	0.707232	4.77688	0.0830526	-0.269323	0.955406	3.3002	0.532917	0,4,3,2,0,0	0,0,0,0,0,0	0,0,1,0,0,0	0,0,0,0,0,1
chr7:72224021|72229470	exon	Mctp2	6.37414	0.000898519	4.80599	0.0830788	NA	NA	-1.48203	0.532917	0,4,0,0,1,0	9,0,0,0,8,0	0,0,0,0,0,0	0,0,0,0,0,0
chr7:80215624|80217099	exon	Sema4b	4.89318	0.072265	4.80599	0.0830788	NA	NA	-0.140885	0.968084	0,4,0,0,1,0	1,0,0,1,3,0	0,0,0,0,0,0	0,0,0,0,0,0
chr17:30274854|30299720	exon	Btbd9	3.9245	0.181225	4.04298	0.0830788	0.857723	0.823587	0.81503	0.71573	7,7,1,0,0,0	3,0,0,1,3,1	5,0,0,0,0,1	0,3,0,0,0,0
chr5:3607667|3610288	exon	Pex1	2.18325	0.655412	4.80599	0.0830788	-1.84074	0.539044	1.0837	0.712324	0,4,0,0,1,0	0,1,0,0,0,0	0,0,0,0,0,0	0,2,0,0,0,0
chr8:119236784|119242443	exon	Cdh13	1.67935	0.687581	4.80599	0.0830788	-1.71859	0.539044	1.45482	0.603881	0,4,0,0,1,0	0,0,0,0,1,0	0,0,0,0,0,0	0,0,0,2,0,0
chr7:24118335|24124002	exon	Zfp112	1.04332	0.707232	4.80599	0.0830788	-3.51554	0.539044	0.796032	0.802813	0,4,0,0,1,0	1,0,1,0,0,0	0,0,0,0,0,0	6,0,0,0,2,0
chr8:16092216|16095566	exon	Csmd1	NA	NA	4.15136	0.0831164	2.83182	0.539044	4.01569	0.532917	2,12,2,1,0,0	0,0,0,0,0,0	0,5,0,0,0,0	0,0,0,0,0,0
chr1:78701269|78701460	exon	Acsl3	4.37957	0.0403407	3.00518	0.0831232	2.72112	0.539044	1.18589	0.532917	7,3,6,5,0,3	4,0,1,2,6,0	0,5,4,2,2,12	0,0,0,4,0,0
chr5:121785759|121786404	exon	Atxn2	7.06452	2.06243e-05	4.56603	0.0831344	1.92474	0.539044	-1.10136	0.532917	0,5,3,4,0,0	12,0,9,1,0,0	0,0,0,1,0,1	0,0,0,0,0,0
chr2:59214678|59266500	exon	Pkp4	3.2275	0.026413	2.91543	0.0832498	0.553854	0.723108	0.256637	0.891607	2,11,5,0,1,6	7,0,5,5,7,1	16,4,0,5,3,5	6,1,3,4,4,3
chr16:13788778|13800016	exon	Rrn3	1.5174	0.685745	4.72287	0.0832594	-1.67494	0.597971	1.64525	0.532917	1,2,0,0,4,0	0,0,2,0,0,0	0,0,2,0,0,0	5,0,0,1,0,2
chr12:16968211|16968766	exon	Rock2	2.67619	0.151199	3.82987	0.0832908	-1.33434	0.539044	-0.0719165	0.976191	2,1,10,3,0,0	6,0,0,5,8,0	1,4,1,0,0,2	3,4,10,2,2,0
chr12:13390925|13415731	exon	Nbas	2.94474	0.258623	4.78959	0.0834187	-2.21894	0.539044	-0.0288488	0.992759	1,6,2,0,0,0	4,0,0,4,0,0	0,0,0,1,0,0	0,0,4,1,1,0
chr12:117247657|117255610	exon	Ptprn2	1.93223	0.349326	4.06684	0.0834187	-1.68538	0.539044	0.50147	0.836204	2,9,3,3,0,0	0,0,1,6,1,0	0,0,6,0,0,0	0,0,1,4,5,6
chr11:24085321|24085650	exon	Bcl11a	4.91917	1.74951e-05	2.86788	0.0835853	1.51852	0.539044	-0.524373	0.712929	3,0,13,0,0,6	6,7,0,5,21,3	7,2,0,16,4,7	0,3,0,4,3,1
chr2:113593087|113603289	exon	Fmn1	1.49291	0.654271	4.14956	0.0835853	-1.22424	0.606844	1.38253	0.532917	0,6,3,5,0,1	0,0,0,4,0,0	4,0,0,0,1,0	0,13,0,0,0,0
chr9:49506853|49507653	exon	Ncam1	1.78704	0.0734133	2.04094	0.0835951	-0.0333589	0.979051	0.25801	0.845494	13,14,5,40,5,6	26,8,15,3,3,9	53,40,24,50,0,22	28,59,17,28,8,36
chr5:131081538|131151069	exon	Galnt17	3.03285	0.0807586	4.19766	0.0835951	-1.90519	0.539044	-0.569246	0.781875	2,0,4,7,0,0	4,2,2,0,2,5	3,0,0,2,0,0	0,8,9,0,1,0
chr2:17348707|17374356	exon	Nebl	2.64854	0.267116	3.86731	0.0835989	-0.164151	0.961713	0.920077	0.668415	0,15,5,1,0,0	11,0,0,0,0,0	0,1,7,0,0,0	0,7,0,0,1,0
chr5:148888879|148904729	exon	Katnal1	3.47624	0.116397	4.79808	0.0838246	-2.42824	0.539044	-0.685297	0.78262	0,2,4,2,0,0	1,0,1,1,9,0	0,0,0,1,0,0	3,0,5,0,0,0
chr3:89033259|89043643	exon	Ash1l	-1.33138	0.703862	4.77921	0.0838973	-0.773215	0.856367	3.30275	0.532917	2,6,1,0,0,0	0,0,0,0,0,0	0,0,1,0,0,0	1,0,0,0,0,1
chr10:50604751|50618271	exon	Ascc3	4.28252	0.00155584	2.9208	0.0839483	1.32375	0.539044	-0.0644656	0.973918	4,13,10,7,0,0	5,0,4,2,16,2	8,3,15,4,3,0	0,0,1,8,0,3
chr5:84105849|84156536	exon	Epha5	0.461389	0.792089	3.5393	0.0839483	-1.09294	0.539044	1.95054	0.532917	0,1,8,2,0,4	0,0,2,0,2,0	0,10,0,5,0,0	12,0,6,5,0,7
chr3:157972232|157975294	exon	Ankrd13c	2.32233	0.483631	4.08073	0.0840127	0.092411	0.983742	1.59835	0.532917	0,18,2,0,0,0	1,1,0,1,0,0	0,0,2,4,0,0	0,3,0,2,0,0
chr12:84121283|84131387	exon	Dnal1	5.47121	0.0301006	4.71434	0.0840861	1.79202	0.539044	0.48172	0.868245	0,0,5,0,0,2	0,0,1,0,4,1	0,2,0,0,0,0	0,0,0,0,0,0
chr12:82384651|82387712	exon	Sipa1l1	3.71293	0.0933535	3.87746	0.0841042	0.289617	0.934685	0.396245	0.86574	1,7,6,0,1,1	1,0,2,4,4,0	0,3,0,0,4,0	4,0,0,2,0,1
chr3:103062374|103063453	exon	Nras	4.91853	0.0671957	4.76565	0.084181	1.16253	0.539044	0.484054	0.878318	0,4,3,2,0,0	4,0,0,2,0,0	0,1,0,0,0,0	0,0,0,0,0,0
chr1:180031505|180061883	exon	Cdc42bpa	NA	NA	4.91134	0.084181	1.42152	0.539044	3.6972	0.532917	0,3,0,0,0,3	0,0,0,0,0,0	0,0,0,0,1,0	0,0,0,0,0,0
chr11:108855783|108860261	exon	Cep112	4.62756	0.00405194	4.30218	0.0841967	-0.714174	0.850316	-0.799576	0.660635	3,1,3,5,0,0	11,2,0,6,3,1	0,0,0,3,1,0	0,0,2,0,3,0
chr18:80808612|80847252	exon	Atp9b	2.8744	0.28735	4.47161	0.0842335	-0.969141	0.798619	0.577286	0.832616	0,11,0,4,0,0	0,0,0,0,1,3	0,0,0,0,0,2	6,0,0,1,0,0
chrX:159311464|159318002	exon	Rps6ka3	5.91103	0.00228216	4.49506	0.0842865	0.94723	0.819082	-0.623594	0.781835	0,2,7,2,0,0	1,0,0,0,0,9	0,0,0,3,0,0	0,0,0,1,0,0
chr2:149899418|149899975	exon	Syndig1	2.5967	0.06358	3.06802	0.084319	-0.643921	0.642467	-0.133669	0.945479	9,10,5,4,0,0	6,4,0,5,13,0	6,4,10,3,0,3	5,11,11,1,1,8
chr8:111840358|111845211	exon	Cfdp1	3.31199	0.258623	4.04528	0.0845097	0.829049	0.825259	1.39279	0.532917	7,0,0,4,0,1	3,0,0,2,1,0	1,2,0,1,0,2	0,0,0,2,1,0
chr1:63148396|63150111	exon	Ndufs1	6.77049	0.000142101	4.7076	0.0845353	NA	NA	-1.92373	0.532917	0,5,0,1,0,0	3,0,5,5,3,0	0,0,0,0,0,0	0,0,0,0,0,0
chr9:21673170|21679147	exon	Smarca4	5.16398	0.00474586	4.34855	0.0845353	0.387693	0.936502	-0.488227	0.825016	0,6,1,0,4,0	0,1,5,0,5,2	0,0,4,0,0,0	0,0,0,3,0,0
chr4:109083089|109133820	exon	Osbpl9	4.94602	0.0671957	4.7076	0.0845353	NA	NA	-0.314771	0.932279	0,5,0,1,0,0	5,0,0,0,0,1	0,0,0,0,0,0	0,0,0,0,0,0
chr7:99844700|99849059	exon	Spcs2	4.21727	0.113432	4.7076	0.0845353	-2.28915	0.539044	-1.04389	0.701179	0,5,0,1,0,0	0,0,2,0,6,0	0,0,0,0,0,0	0,0,0,0,2,0
chr16:32084487|32092485	exon	Pigx	3.86467	0.193833	4.44077	0.0845353	-0.248786	0.958636	0.35903	0.896861	1,1,6,3,0,0	0,0,5,0,1,0	3,0,0,0,0,0	0,0,0,4,0,0
chr11:58113052|58115375	exon	Cnot8	3.17727	0.245488	4.27277	0.0845353	-0.588866	0.875671	0.572749	0.818591	3,0,8,0,0,0	2,0,1,0,2,2	0,0,3,0,1,0	0,0,6,0,0,0
chr2:14128546|14141877	exon	Stam	3.56424	0.245488	4.81808	0.0845353	-0.5029	0.923688	0.893822	0.741182	0,0,1,0,0,4	0,0,0,5,0,0	2,0,0,0,0,0	0,0,0,0,2,0
chr4:126064950|126073959	exon	Oscp1	3.88102	0.245488	4.7076	0.0845353	NA	NA	0.565526	0.860895	0,5,0,1,0,0	0,0,0,2,0,0	0,0,0,0,0,0	0,0,0,0,0,0
chr17:80597553|80602296	exon	Map4k3	3.18958	0.258623	4.7076	0.0845353	NA	NA	1.04396	0.728045	0,5,0,1,0,0	2,0,0,0,0,0	0,0,0,0,0,0	0,0,0,0,0,0
chr5:52839622|52850694	exon	Anapc4	3.46239	0.258623	4.81808	0.0845353	1.78625	0.539044	2.27952	0.532917	0,0,1,0,0,4	1,0,0,0,1,0	2,0,0,0,0,0	0,0,0,0,0,0
chr10:58488573|58493136	exon	Ranbp2	-3.17561	0.495669	4.7076	0.0845353	-3.9757	0.539044	2.49555	0.532917	0,5,0,1,0,0	0,0,0,0,0,0	0,0,0,0,0,0	0,0,0,1,0,8
chr13:20185354|20209211	exon	Elmo1	-1.62917	0.687581	4.7076	0.0845353	-2.28915	0.539044	2.49555	0.532917	0,5,0,1,0,0	0,0,0,0,0,0	0,0,0,0,0,0	0,0,0,0,2,0
chr4:118014705|118107693	exon	St3gal3	-1.50169	0.687581	4.7076	0.0845353	-2.12905	0.539044	2.49555	0.532917	0,5,0,1,0,0	0,0,0,0,0,0	0,0,0,0,0,0	0,0,0,0,0,2
chr10:62785431|62791042	exon	Ccar1	0.562801	0.802622	4.7076	0.0845353	-3.97955	0.539044	0.68181	0.829931	0,5,0,1,0,0	0,0,0,0,2,0	0,0,0,0,0,0	10,0,0,0,2,0
chr15:95912305|95913985	exon	Ano6	NA	NA	4.7076	0.0845353	NA	NA	2.49555	0.532917	0,5,0,1,0,0	0,0,0,0,0,0	0,0,0,0,0,0	0,0,0,0,0,0
chr16:97868592|97870280	exon	C2cd2	NA	NA	4.7076	0.0845353	NA	NA	2.49555	0.532917	0,5,0,1,0,0	0,0,0,0,0,0	0,0,0,0,0,0	0,0,0,0,0,0
chr13:48949057|48949303	exon	Fam120a	NA	NA	4.7076	0.0845353	NA	NA	2.49555	0.532917	0,5,0,1,0,0	0,0,0,0,0,0	0,0,0,0,0,0	0,0,0,0,0,0
chr2:18092784|18123812	exon	Mllt10	NA	NA	4.7076	0.0845353	NA	NA	2.49555	0.532917	0,5,0,1,0,0	0,0,0,0,0,0	0,0,0,0,0,0	0,0,0,0,0,0
chr8:123929244|123933514	exon	Nup133	NA	NA	4.7076	0.0845353	NA	NA	2.49555	0.532917	0,5,0,1,0,0	0,0,0,0,0,0	0,0,0,0,0,0	0,0,0,0,0,0
chr16:32033787|32039931	exon	Pak2	NA	NA	4.7076	0.0845353	NA	NA	2.49555	0.532917	0,5,0,1,0,0	0,0,0,0,0,0	0,0,0,0,0,0	0,0,0,0,0,0
chr8:119762292|119764054	exon	Tldc1	NA	NA	4.7076	0.0845353	NA	NA	2.49555	0.532917	0,5,0,1,0,0	0,0,0,0,0,0	0,0,0,0,0,0	0,0,0,0,0,0
chr3:90002279|90009327	exon	Ubap2l	NA	NA	4.7076	0.0845353	NA	NA	2.49555	0.532917	0,5,0,1,0,0	0,0,0,0,0,0	0,0,0,0,0,0	0,0,0,0,0,0
chr2:70738421|70757549	exon	Tlk1	1.11506	0.687581	3.26457	0.0845832	0.134409	0.953268	2.19195	0.532917	0,0,5,10,4,1	0,0,0,0,3,1	8,0,10,0,0,2	5,2,0,3,6,0
chr2:74547838|74573626	exon	Lnpk	3.27097	0.195553	3.95467	0.0845951	-0.305878	0.929126	0.373571	0.878214	1,10,6,1,0,0	3,0,0,3,2,2	1,2,4,0,0,0	0,0,6,2,0,0
chr18:12819505|12841346	exon	Osbpl1a	3.50304	0.244758	3.76028	0.0845951	0.934069	0.756114	1.09325	0.584402	4,8,3,0,2,0	0,1,2,0,3,0	4,0,5,1,0,0	0,3,0,0,1,0
chr18:56807664|56812075	exon	March3	4.66233	0.000907421	3.44714	0.0846131	0.716383	0.767293	-0.524178	0.759318	2,18,3,4,0,0	12,3,6,2,5,0	1,3,4,0,1,4	0,0,6,2,0,0
chr10:10733159|10782794	exon	Grm1	4.44543	0.244758	4.85687	0.0846718	1.44186	0.539044	1.22327	0.654239	0,0,3,1,0,2	0,0,1,0,2,0	0,0,0,0,0,1	0,0,0,0,0,0
chr2:91600641|91601126	exon	Ckap5	4.36155	0.244758	4.46837	0.0848604	2.16894	0.539044	1.30649	0.601435	0,12,1,2,0,0	0,0,0,2,1,0	0,0,0,0,0,2	0,0,0,0,0,0
chr9:65034875|65066496	exon	Dpp8	1.74662	0.258623	2.38205	0.0848604	0.697178	0.539044	1.35708	0.532917	12,0,5,8,2,8	13,0,3,3,4,0	22,7,15,31,7,5	24,18,4,1,2,3
chr14:31061469|31064851	exon	Pbrm1	-2.59653	0.609885	4.2806	0.084866	-0.860455	0.806372	3.86498	0.532917	0,7,2,6,0,0	0,0,0,0,0,0	0,0,3,1,0,0	0,0,5,2,0,0
chr3:158084456|158135409	exon	Lrrc7	4.07068	0.00779783	3.90417	0.0849111	-0.522766	0.853219	-0.595882	0.746008	3,2,3,6,0,1	2,3,0,4,3,6	0,0,3,1,0,3	2,4,0,0,2,2
chr4:74334549|74343551	exon	Kdm4c	-0.279489	0.89778	4.27762	0.0849271	-2.2856	0.539044	2.10833	0.532917	1,2,4,6,0,0	0,0,0,0,2,0	4,0,0,0,0,0	2,8,2,2,2,4
chr13:59598040|59601071	exon	Naa35	4.15073	0.00180349	2.78235	0.0851433	1.41578	0.539044	0.0307693	0.98661	4,18,10,2,0,2	17,3,0,4,3,5	6,6,13,8,0,7	2,0,1,2,5,2
chr3:89001773|89026506	exon	Ash1l	3.91258	0.0136256	3.1678	0.0852394	0.991449	0.576165	0.249831	0.901423	4,0,6,5,5,0	2,0,0,11,8,0	4,0,9,1,0,7	4,2,0,6,0,0
chr2:70750435|70786995	exon	Tlk1	2.79424	0.0221747	2.92899	0.0853282	-0.550674	0.68338	-0.349183	0.831052	2,6,13,11,0,0	11,0,3,6,18,1	12,3,2,5,1,7	0,3,6,14,15,1
chr9:50800119|50808806	exon	Alg9	2.84388	0.267116	4.79559	0.0853531	1.15831	0.539044	2.15169	0.532917	0,4,3,0,1,0	0,0,0,0,1,0	1,0,0,0,0,0	0,0,0,0,0,0
chrX:13093924|13103440	exon	Usp9x	5.1082	0.000185412	3.80671	0.0854316	0.142643	0.965187	-0.961163	0.532917	1,8,6,4,0,0	12,0,1,10,12,0	1,2,4,2,0,0	0,0,0,0,5,0
chr3:32861771|32876972	exon	Usp13	3.92453	0.106745	3.45978	0.0854451	1.54907	0.539044	0.910679	0.624607	2,10,1,8,2,0	3,0,1,6,0,0	0,0,1,5,5,2	5,0,0,0,0,0
chr9:22490818|22504109	exon	Bbs9	2.42619	0.293431	4.81062	0.0854524	1.05543	0.539044	2.37237	0.532917	2,1,3,1,0,0	1,0,0,0,0,0	0,0,0,1,0,0	0,0,0,0,0,0
chr5:112941633|112961648	exon	Grk3	3.79053	0.0173632	3.37193	0.0855733	0.376319	0.875383	-0.0698005	0.975674	4,17,0,4,0,1	0,2,3,9,4,0	0,4,6,0,1,4	0,10,0,1,0,1
chr13:55213204|55238862	exon	Nsd1	-1.49	0.689724	4.2202	0.0855733	0.72283	0.868729	4.2087	0.532917	0,0,0,8,1,2	0,0,0,0,0,0	0,5,0,0,0,0	0,0,1,0,1,0
chr18:63779869|63796281	exon	Wdr7	3.55153	0.347707	4.89626	0.0856314	0.357226	0.941693	1.43619	0.592807	0,3,0,0,0,3	2,1,0,0,0,0	0,0,0,0,0,1	1,0,0,0,0,0
chr9:70703287|70754325	exon	Adam10	1.73215	0.413638	3.32983	0.0856507	-0.329306	0.872775	1.25647	0.532917	2,3,11,2,0,2	6,1,0,3,0,0	0,0,0,7,4,5	1,1,9,7,3,0
chr2:151729491|151735626	exon	Psmf1	3.10775	0.237948	3.57055	0.0856674	0.560608	0.830503	0.978342	0.599124	1,0,10,0,4,0	8,0,1,0,3,0	8,0,0,6,0,0	7,0,2,0,0,0
chr1:127889156|127918289	exon	Rab3gap1	4.22964	0.244758	4.66474	0.0857369	1.64466	0.539044	1.33876	0.60784	0,7,1,0,2,0	0,0,0,0,3,0	0,0,0,2,0,0	0,0,0,0,0,0
chr6:90676748|90680652	exon	Iqsec1	3.856	0.021795	3.43801	0.0857431	0.468347	0.84738	0.0695011	0.97554	3,2,8,3,0,2	2,4,4,2,4,0	7,0,0,7,0,2	2,0,7,0,0,1
chr1:25531870|25553836	exon	Adgrb3	3.27557	0.0331616	4.07666	0.0857851	-1.49053	0.539044	-0.59638	0.750373	4,1,2,0,0,3	3,3,2,4,9,0	0,0,5,2,0,0	8,4,0,3,4,0
chr18:22392644|22411609	exon	Asxl3	0.826722	0.762134	3.76728	0.0857851	0.948153	0.752284	3.26168	0.532917	1,7,4,3,0,2	0,0,0,0,1,0	0,7,0,0,0,2	0,0,0,5,0,0
chr12:100654271|100678589	exon	Rps6ka5	3.3463	0.168383	4.01248	0.0857894	-0.239575	0.944248	0.369892	0.881885	0,12,1,2,0,2	0,0,2,1,7,0	0,0,0,0,2,3	5,0,1,0,0,2
chr5:143478414|143490004	exon	Daglb	1.28717	0.707232	4.59271	0.0859602	-0.888982	0.838743	2.15621	0.532917	3,7,1,0,0,0	0,0,1,0,0,0	2,0,0,0,0,0	0,2,0,1,0,1
chr9:45975081|45978729	exon	Pafah1b2	3.59704	0.0447365	3.31226	0.0862911	0.623255	0.77997	0.241898	0.908755	1,28,3,0,0,0	12,0,0,3,6,0	0,0,2,12,4,0	0,2,0,4,0,4
chr5:125097947|125110072	exon	Ncor2	4.22927	0.00841025	3.51664	0.0863213	0.633058	0.798198	-0.0855852	0.967901	0,8,4,2,0,4	0,0,0,6,15,0	0,0,0,4,3,5	0,1,0,0,0,6
chr12:102584287|102623425	exon	Itpk1	NA	NA	4.78757	0.0863353	1.14543	0.539044	3.36382	0.532917	0,0,7,0,0,0	0,0,0,0,0,0	0,0,1,0,0,0	0,0,0,0,0,0
chr10:81385719|81386489	exon	Mir6913	3.26106	0.12258	3.30135	0.086344	0.598797	0.780518	0.604365	0.752304	0,20,0,0,3,2	2,2,0,1,0,5	0,1,2,14,3,0	0,4,3,5,0,0
chr12:65042461|65048280	exon	Prpf39	2.4917	0.244758	3.81809	0.086487	-0.911821	0.647628	0.466126	0.836679	0,1,2,1,0,6	11,0,0,1,5,0	0,4,1,6,0,0	0,1,0,0,6,7
chr8:111112502|111116831	exon	Pdpr	2.13125	0.573693	4.74787	0.0865324	-1.08369	0.797627	1.63918	0.532917	0,0,2,0,4,0	0,1,0,1,0,0	0,0,0,2,0,0	0,0,4,0,0,0
chr2:121235573|121236869	exon	Trp53bp1	2.7215	0.00134039	2.01625	0.0865508	0.47938	0.579339	-0.169065	0.899795	8,0,25,31,7,6	48,0,10,17,28,8	62,48,27,38,11,11	20,18,31,38,10,14
chr19:4158803|4159327	exon	Rps6kb2	6.12455	0.00376294	4.58233	0.0865529	1.79202	0.539044	-0.299121	0.914238	1,6,4,0,0,0	5,0,0,0,3,3	0,2,0,0,0,0	0,0,0,0,0,0
chr5:37117442|37121024	exon	Jakmip1	3.77784	0.0539503	4.73016	0.0865529	-2.1012	0.539044	-0.770642	0.730728	0,0,6,2,0,0	10,0,5,0,1,0	0,0,0,0,0,1	0,0,3,2,2,0
chr12:86260577|86281543	exon	Gpatch2l	2.91985	0.297933	4.72361	0.0865529	-2.46511	0.539044	-0.0334847	0.993313	0,1,0,4,0,0	0,0,0,1,3,0	0,0,0,0,0,0	0,0,0,1,0,2
chr8:3444889|3447090	exon	Arhgef18	2.46829	0.30326	4.72361	0.0865529	-3.82999	0.539044	-0.74483	0.811922	0,1,0,4,0,0	0,0,5,0,0,0	0,0,0,0,0,0	7,0,0,0,2,1
chr9:7111425|7113230	exon	Dync2h1	-1.72186	0.687581	4.72361	0.0865529	-2.38962	0.539044	2.57324	0.532917	0,1,0,4,0,0	0,0,0,0,0,0	0,0,0,0,0,0	0,0,3,0,0,0
chr1:97924431|97975905	exon	Pam	-1.16453	0.703862	4.72361	0.0865529	-1.71859	0.539044	2.57324	0.532917	0,1,0,4,0,0	0,0,0,0,0,0	0,0,0,0,0,0	0,0,0,2,0,0
chr13:9560671|9571114	exon	Dip2c	5.71639	0.0129686	4.14714	0.0865811	3.05278	0.539044	0.743418	0.747872	2,2,0,2,1,3	5,0,0,3,2,0	6,0,0,0,0,0	0,0,0,0,0,0
chr1:161241636|161247413	exon	Prdx6	4.98848	8.24035e-05	4.75415	0.0866027	-1.85443	0.539044	-1.89274	0.532917	0,2,0,0,0,4	11,3,6,8,8,0	0,0,0,1,0,1	0,0,2,0,5,0
chr5:105811724|105812162	exon	Lrrc8d	-2.22284	0.655412	4.05706	0.0866445	0.30964	0.936026	4.45288	0.532917	0,6,0,0,0,5	0,0,0,0,0,0	0,0,0,5,0,2	0,0,0,6,0,0
chr12:100332579|100376248	exon	Ttc7b	4.80855	0.243278	4.63187	0.0867627	2.16894	0.539044	1.35443	0.572248	0,0,0,0,6,0	0,2,0,0,1,0	0,0,0,0,0,2	0,0,0,0,0,0
chr3:86295089|86304733	exon	Lrba	2.24387	0.527568	4.83337	0.0868448	-0.983618	0.817815	1.566	0.554232	2,3,0,1,0,1	3,0,0,0,0,0	0,0,1,0,0,0	0,0,0,0,0,2
chr16:4304377|4312789	exon	Adcy9	3.18381	0.189627	3.60311	0.0869591	0.270066	0.924735	0.705417	0.723931	2,0,6,5,3,0	4,2,0,4,1,0	11,0,0,0,0,1	0,1,3,0,1,3
chr5:3700356|3772787	exon	Ankib1	-0.160544	0.935979	3.48931	0.0869642	-0.843904	0.609593	2.70763	0.532917	0,0,7,0,7,0	0,1,0,1,0,0	9,0,3,2,1,0	3,5,6,8,0,4
chr4:108642088|108650346	exon	Zfyve9	2.38599	0.430702	4.43179	0.08711	-0.815681	0.839465	1.20413	0.62114	1,0,4,6,0,0	1,0,1,0,2,0	0,0,3,0,0,0	3,3,0,0,0,0
chrX:43072958|43074797	exon	Tenm1	3.92458	0.151719	3.23217	0.08715	2.3029	0.539044	1.31467	0.532917	2,13,7,6,0,0	5,0,0,0,5,0	8,0,0,11,0,2	0,0,3,0,0,0
chr16:90432514|90432806	exon	Hunk	1.32818	0.703862	3.5362	0.0871969	1.61352	0.539044	3.18277	0.532917	3,3,4,0,4,1	2,0,0,0,0,0	0,10,4,0,0,0	0,0,0,0,0,3
chr15:86151535|86156651	exon	Cerk	3.67006	0.00683112	3.66622	0.0872709	-0.744911	0.715753	-0.649888	0.6915	4,0,4,5,0,2	7,0,2,20,0,0	6,0,0,0,0,4	3,4,3,4,2,2
chr3:96031006|96042928	exon	Vps45	3.07873	0.0319347	3.46817	0.0873398	-0.784761	0.642467	-0.327542	0.864596	3,0,2,4,6,0	0,5,0,11,6,0	6,4,0,3,2,0	19,5,1,4,0,0
chr5:20801902|20813296	exon	Phtf2	2.92116	0.152492	4.67145	0.0875271	-2.60617	0.539044	-0.622509	0.786908	1,6,0,0,0,2	0,1,0,0,10,2	2,0,0,0,0,0	7,0,9,0,0,0
chr17:63896018|63934412	exon	Fer	1.77737	0.387925	3.78848	0.0876241	-1.32328	0.539044	0.71753	0.739137	0,0,12,4,0,0	6,0,0,1,1,2	0,0,2,8,0,0	11,1,3,1,2,4
chr10:89125120|89149444	exon	Ano4	-2.02248	0.669407	4.81388	0.0876241	-1.58741	0.678193	3.428	0.532917	5,0,1,0,0,0	0,0,0,0,0,0	0,0,1,0,0,0	0,0,0,5,0,0
chr19:3793068|3807421	exon	Kmt5b	1.94335	0.215459	2.91796	0.0876301	-0.919889	0.539044	0.0869416	0.966034	2,8,13,4,0,2	20,3,0,0,10,0	3,9,0,15,4,2	29,13,4,17,0,3
chr4:21892809|21896707	exon	Coq3	3.2925	0.267116	3.99545	0.0876426	0.938747	0.804138	1.35593	0.532917	1,14,4,0,0,0	0,0,0,0,3,1	0,1,0,0,2,2	0,0,0,0,2,0
chr1:180109154|180111893	exon	Cdc42bpa	2.47107	0.245488	3.97343	0.0876676	-1.42429	0.539044	0.117296	0.963885	1,12,2,4,0,0	5,3,0,2,2,0	0,0,3,1,0,2	10,2,7,0,0,0
chr11:78335427|78336830	exon	Pigs	0.679267	0.707232	4.16058	0.0876885	-2.45753	0.539044	1.08992	0.633063	4,9,2,0,0,0	6,0,1,0,0,0	0,0,1,0,3,0	9,0,6,7,4,2
chr3:59037560|59077169	exon	Med12l	0.686791	0.79586	4.3684	0.0877591	-0.387092	0.928269	2.93879	0.532917	2,0,0,0,3,2	0,0,0,1,0,0	0,0,3,0,1,0	0,0,0,0,2,2
chrX:134972347|134993645	exon	Zmat1	NA	NA	4.99687	0.0880224	1.05543	0.539044	3.65428	0.532917	0,0,1,0,0,3	0,0,0,0,0,0	0,0,0,1,0,0	0,0,0,0,0,0
chr4:152206764|152237766	exon	Acot7	2.3816	0.245488	3.80252	0.0880298	-1.12869	0.551943	0.350622	0.881376	4,0,3,9,0,0	7,0,0,0,8,0	2,5,0,2,0,0	15,0,3,2,1,0
chr19:37126332|37139221	exon	Cpeb3	5.87589	0.0110151	4.71456	0.0881245	NA	NA	-1.09185	0.68136	0,2,1,2,0,0	0,1,3,3,0,0	0,0,0,0,0,0	0,0,0,0,0,0
chr11:104520664|104521588	exon	Cdc27	3.92618	0.244758	4.71456	0.0881245	-1.27112	0.539044	-0.0944	0.979661	0,2,1,2,0,0	2,0,0,0,3,0	0,0,0,0,0,0	0,0,1,0,0,0
chr14:47689949|47690977	exon	Ktn1	3.66919	0.245488	4.71456	0.0881245	NA	NA	0.735068	0.820619	0,2,1,2,0,0	3,0,0,0,0,0	0,0,0,0,0,0	0,0,0,0,0,0
chr1:53865041|53868919	exon	Hecw2	3.78166	0.245488	4.71456	0.0881245	NA	NA	0.707429	0.823251	0,2,1,2,0,0	1,0,1,0,0,0	0,0,0,0,0,0	0,0,0,0,0,0
chr4:120872477|120878085	exon	Rims3	2.54983	0.295313	4.71456	0.0881245	-3.50695	0.539044	-0.550427	0.865824	0,2,1,2,0,0	2,0,0,0,5,0	0,0,0,0,0,0	0,3,1,0,0,3
chr4:88229323|88232782	exon	Focad	3.64494	0.0460876	2.93298	0.0881356	1.49816	0.539044	0.669577	0.688746	5,31,0,1,0,1	5,2,0,2,8,0	0,16,0,2,6,4	4,0,0,3,1,2
chr16:7224311|7330442	exon	Rbfox1	1.79252	0.55641	4.51939	0.0881356	-1.85681	0.539044	0.972993	0.700131	4,0,5,0,0,0	0,0,0,0,5,0	0,0,0,0,0,2	0,7,2,1,0,1
chr10:76217314|76221162	exon	Prmt2	3.49345	0.230106	4.86292	0.0883422	-1.74348	0.635849	-0.10582	0.970703	0,5,0,0,0,2	0,0,0,3,5,0	0,0,1,0,0,0	0,5,0,0,0,0
chr13:11851058|11879587	exon	Ryr2	2.68311	0.526187	4.46631	0.0883422	0.606346	0.896488	1.81307	0.532917	0,10,2,2,0,0	0,0,0,0,2,0	0,0,0,0,2,0	0,0,0,0,1,0
chr19:29533165|29541335	exon	Ric1	3.76485	0.0452612	3.83353	0.0884879	-0.233601	0.943695	-0.17248	0.944951	0,16,5,0,0,0	0,5,0,0,8,0	1,0,0,8,0,0	0,0,1,6,0,2
chr7:3312389|3314541	exon	Prkcg	2.82207	0.192111	3.31783	0.0884975	0.0733192	0.977672	0.555346	0.774554	7,14,3,1,0,0	3,0,5,0,5,0	2,5,5,2,0,3	0,1,11,2,0,1
chr5:34236003|34243313	exon	Zfyve28	7.1132	1.46782e-05	3.60983	0.0885508	3.9297	0.539044	-0.383408	0.848999	1,19,3,2,0,0	5,0,6,6,4,0	6,0,0,0,3,1	0,0,0,0,0,0
chr10:103404285|103404819	exon	Slc6a15	-1.45891	0.694983	4.79793	0.088647	-0.635891	0.889278	3.54345	0.532917	0,6,0,0,0,2	0,0,0,0,0,0	0,0,0,0,0,1	0,1,0,0,1,0
chr6:73256171|73264287	exon	Suclg1	4.77432	0.000374736	3.33478	0.0886514	0.92528	0.659362	-0.491984	0.766718	2,0,13,0,3,0	5,0,2,9,16,0	6,0,0,6,5,0	0,3,4,0,0,1
chr11:94097218|94102158	exon	Spag9	2.81479	0.22728	3.45467	0.0886657	-0.0207526	0.99373	0.662849	0.732329	0,0,5,6,3,2	4,5,0,2,0,0	6,2,2,0,0,4	0,2,3,6,3,0
chr13:94501918|94528396	exon	Ap3b1	1.9967	0.587789	4.67291	0.088795	-0.894764	0.835051	1.69893	0.532917	0,3,3,0,0,2	2,0,0,1,0,0	0,2,0,0,0,0	5,0,0,0,0,0
chr4:21936633|21948888	exon	Faxc	2.89474	0.0941779	3.78812	0.0888163	-1.2407	0.539044	-0.278803	0.900721	5,14,0,1,0,0	14,4,1,0,2,0	0,6,0,0,0,2	0,4,5,7,0,4
chr5:99966022|99967387	exon	Hnrnpd	5.06492	0.0572593	4.71562	0.0888163	1.15831	0.539044	0.270663	0.933934	0,8,2,0,0,0	4,1,0,1,0,0	1,0,0,0,0,0	0,0,0,0,0,0
chr4:132857300|132871657	exon	Stx12	2.00585	0.614426	3.74236	0.0888381	1.33033	0.644465	2.65913	0.532917	1,0,8,2,3,0	0,0,0,0,2,0	9,0,1,0,0,0	0,0,3,0,0,0
chr15:39436997|39437922	exon	Rims2	3.71407	4.90741e-05	2.36768	0.0889179	0.691358	0.539044	-0.616994	0.589169	0,0,13,23,0,7	41,4,3,9,31,1	18,0,7,43,6,11	5,9,13,15,1,6
chr9:42057271|42067989	exon	Sorl1	0.488268	0.813445	4.47265	0.0889179	-2.21692	0.539044	1.72996	0.532917	0,6,0,3,0,2	1,0,0,0,2,0	3,0,0,0,0,0	5,0,0,0,8,0
chr2:130503474|130519508	exon	Ptpra	4.09989	0.124724	4.30798	0.0890273	-0.0774061	0.990725	0.208463	0.938956	0,0,0,13,0,0	1,0,6,0,0,0	0,0,0,4,0,0	0,0,0,1,0,2
chr10:114486706|114498857	exon	Trhde	6.19349	0.000279526	3.58461	0.0890423	2.76656	0.539044	-0.263551	0.903714	0,24,1,0,0,1	6,5,1,1,6,0	0,7,0,1,3,0	0,1,0,0,0,0
chr9:56685120|56724345	exon	Lingo1	4.23836	0.00182743	4.31886	0.0892127	-1.51214	0.539044	-1.27238	0.532917	3,0,1,2,3,0	3,1,0,7,0,11	1,0,0,2,1,0	0,1,0,10,1,1
chr19:55391784|55499304	exon	Vti1a	2.00842	0.565094	4.87052	0.0892298	-2.11852	0.539044	1.02891	0.725525	0,1,0,3,0,2	0,0,1,1,1,0	1,0,0,0,0,0	0,0,2,0,3,0
chr2:70745503|70746044	exon	Tlk1	3.63845	0.165865	4.71381	0.0893373	-3.05305	0.539044	-1.21051	0.632969	1,3,0,1,0,0	0,3,2,2,0,0	0,0,0,0,0,0	2,4,0,0,0,0
chr13:98867046|98878726	exon	Tnpo1	2.98934	0.267116	4.71381	0.0893373	NA	NA	1.27553	0.654042	1,3,0,1,0,0	0,0,0,1,0,0	0,0,0,0,0,0	0,0,0,0,0,0
chr11:84195438|84195687	exon	Acaca	NA	NA	4.71381	0.0893373	NA	NA	2.55672	0.532917	1,3,0,1,0,0	0,0,0,0,0,0	0,0,0,0,0,0	0,0,0,0,0,0
chr19:10260651|10265095	exon	Dagla	NA	NA	4.71381	0.0893373	NA	NA	2.55672	0.532917	1,3,0,1,0,0	0,0,0,0,0,0	0,0,0,0,0,0	0,0,0,0,0,0
chrX:159311464|159338042	exon	Rps6ka3	NA	NA	4.71381	0.0893373	NA	NA	2.55672	0.532917	1,3,0,1,0,0	0,0,0,0,0,0	0,0,0,0,0,0	0,0,0,0,0,0
chr6:71885309|71889686	exon	Ptcd3	4.50601	0.0155992	3.36369	0.0893835	1.64695	0.539044	0.357723	0.864476	1,17,2,0,4,0	5,0,0,4,5,2	0,6,0,0,8,0	2,0,1,2,0,0
chr1:135419237|135420353	exon	Ipo9	5.80036	0.000262639	3.41963	0.0894354	2.20945	0.539044	-0.324613	0.87202	3,21,3,0,0,0	3,5,8,1,1,0	3,5,3,0,3,0	0,0,0,0,0,2
chr15:39472334|39517871	exon	Rims2	5.08455	0.0141071	4.77174	0.0894534	-0.196078	0.97014	-0.45311	0.857127	0,0,0,3,0,3	1,0,6,1,3,0	0,0,0,2,0,0	0,2,0,0,0,0
chr12:4335781|4339184	exon	Ncoa1	3.41673	0.00690529	2.93784	0.0894789	0.155061	0.935009	-0.322195	0.851669	2,24,2,5,0,2	18,3,0,7,7,2	16,3,4,2,5,0	0,4,0,7,6,6
chr14:60833985|60875307	exon	Mipep	5.59212	0.0205687	4.70544	0.0894789	NA	NA	-0.856922	0.768853	0,3,2,0,0,0	7,2,0,0,0,0	0,0,0,0,0,0	0,0,0,0,0,0
chr1:151401080|151405545	exon	Swt1	4.8218	0.0710822	4.70544	0.0894789	NA	NA	-0.17092	0.961786	0,3,2,0,0,0	7,0,0,0,0,0	0,0,0,0,0,0	0,0,0,0,0,0
chr10:80082615|80086432	exon	Sbno2	4.83569	0.0733366	4.70544	0.0894789	NA	NA	-0.187176	0.95969	0,3,2,0,0,0	4,0,0,0,2,0	0,0,0,0,0,0	0,0,0,0,0,0
chr18:10792895|10798533	exon	Mib1	4.78644	0.242492	4.70544	0.0894789	NA	NA	-0.154524	0.968538	0,3,2,0,0,0	0,0,1,0,3,0	0,0,0,0,0,0	0,0,0,0,0,0
chr10:24244240|24253015	exon	Moxd1	3.70218	0.245488	4.70544	0.0894789	NA	NA	0.721867	0.821437	0,3,2,0,0,0	0,0,0,0,2,0	0,0,0,0,0,0	0,0,0,0,0,0
chr1:125572313|125579327	exon	Slc35f5	3.35011	0.258623	4.70544	0.0894789	-2.07775	0.539044	-0.140902	0.971596	0,3,2,0,0,0	0,0,0,3,1,0	0,0,0,0,0,0	0,1,0,0,1,0
chr6:47519136|47520885	exon	Cul1	2.84388	0.267116	4.70544	0.0894789	NA	NA	1.34454	0.633409	0,3,2,0,0,0	0,0,0,0,1,0	0,0,0,0,0,0	0,0,0,0,0,0
chr1:121306864|121319972	exon	Insig2	3.11451	0.273842	4.72034	0.0894789	-0.780188	0.859355	0.752365	0.802301	0,9,0,0,0,1	0,0,0,1,3,0	0,0,0,0,1,0	2,0,1,0,0,0
chr12:74965125|74976723	exon	Kcnh5	2.58728	0.328531	4.70544	0.0894789	-3.33034	0.539044	-0.449685	0.899234	0,3,2,0,0,0	2,0,3,0,0,0	0,0,0,0,0,0	0,0,4,0,0,2
chr15:73274487|73276913	exon	Ptk2	2.4407	0.355229	4.85154	0.0894789	-2.32001	0.539044	0.409541	0.903315	0,5,0,0,0,2	0,0,0,5,0,0	0,1,0,0,0,0	4,0,0,0,3,0
chr12:109544703|109545041	exon	Meg3	-2.3552	0.644393	4.70544	0.0894789	-3.11015	0.539044	2.54149	0.532917	0,3,2,0,0,0	0,0,0,0,0,0	0,0,0,0,0,0	0,0,0,0,3,1
chr1:153665836|153671818	exon	Rgs8	-2.21782	0.655412	4.70544	0.0894789	-2.94958	0.539044	2.54149	0.532917	0,3,2,0,0,0	0,0,0,0,0,0	0,0,0,0,0,0	1,0,0,5,0,0
chr4:56844447|56847999	exon	Ctnnal1	-2.19252	0.655412	4.70544	0.0894789	-2.90794	0.539044	2.54149	0.532917	0,3,2,0,0,0	0,0,0,0,0,0	0,0,0,0,0,0	6,0,0,0,0,0
chr2:24635096|24639210	exon	Cacna1b	1.32763	0.687581	4.70544	0.0894789	-3.8744	0.539044	0.187725	0.95969	0,3,2,0,0,0	2,0,0,0,2,0	0,0,0,0,0,0	0,8,0,0,0,2
chr4:9529886|9542310	exon	Asph	1.56275	0.703862	4.70544	0.0894789	-2.38962	0.539044	1.08413	0.709017	0,3,2,0,0,0	0,0,1,0,0,0	0,0,0,0,0,0	0,0,3,0,0,0
chr5:135228527|135230334	exon	Baz1b	-1.01907	0.707232	4.70544	0.0894789	-1.53548	0.539044	2.54149	0.532917	0,3,2,0,0,0	0,0,0,0,0,0	0,0,0,0,0,0	0,0,0,0,1,0
chr4:124797825|124798379	exon	Inpp5b	-0.820843	0.707232	4.70544	0.0894789	-1.27112	0.539044	2.54149	0.532917	0,3,2,0,0,0	0,0,0,0,0,0	0,0,0,0,0,0	0,0,1,0,0,0
chr12:84298011|84302407	exon	Ptgr2	-0.820843	0.707232	4.70544	0.0894789	-1.27112	0.539044	2.54149	0.532917	0,3,2,0,0,0	0,0,0,0,0,0	0,0,0,0,0,0	0,0,1,0,0,0
chr13:89094551|89131855	exon	Edil3	-0.702196	0.707232	4.70544	0.0894789	-1.1113	0.539044	2.54149	0.532917	0,3,2,0,0,0	0,0,0,0,0,0	0,0,0,0,0,0	0,0,0,1,0,0
chr7:27574591|27578783	exon	2310022A10Rik	NA	NA	4.70544	0.0894789	NA	NA	2.54149	0.532917	0,3,2,0,0,0	0,0,0,0,0,0	0,0,0,0,0,0	0,0,0,0,0,0
chr2:110682664|110698020	exon	Ano3	NA	NA	4.70544	0.0894789	NA	NA	2.54149	0.532917	0,3,2,0,0,0	0,0,0,0,0,0	0,0,0,0,0,0	0,0,0,0,0,0
chr10:58296088|58298865	exon	Gcc2	NA	NA	4.70544	0.0894789	NA	NA	2.54149	0.532917	0,3,2,0,0,0	0,0,0,0,0,0	0,0,0,0,0,0	0,0,0,0,0,0
chr7:89736628|89806750	exon	Me3	NA	NA	4.70544	0.0894789	NA	NA	2.54149	0.532917	0,3,2,0,0,0	0,0,0,0,0,0	0,0,0,0,0,0	0,0,0,0,0,0
chr18:4383189|4387179	exon	Mtpap	NA	NA	4.70544	0.0894789	NA	NA	2.54149	0.532917	0,3,2,0,0,0	0,0,0,0,0,0	0,0,0,0,0,0	0,0,0,0,0,0
chr17:24098094|24111117	exon	Pdpk1	NA	NA	4.70544	0.0894789	NA	NA	2.54149	0.532917	0,3,2,0,0,0	0,0,0,0,0,0	0,0,0,0,0,0	0,0,0,0,0,0
chr7:80915731|80923220	exon	Sec11a	NA	NA	4.70544	0.0894789	NA	NA	2.54149	0.532917	0,3,2,0,0,0	0,0,0,0,0,0	0,0,0,0,0,0	0,0,0,0,0,0
chr5:144830906|144832567	exon	Trrap	NA	NA	4.70544	0.0894789	NA	NA	2.54149	0.532917	0,3,2,0,0,0	0,0,0,0,0,0	0,0,0,0,0,0	0,0,0,0,0,0
chr7:112053217|112059068	exon	Usp47	NA	NA	4.70544	0.0894789	NA	NA	2.54149	0.532917	0,3,2,0,0,0	0,0,0,0,0,0	0,0,0,0,0,0	0,0,0,0,0,0
chr13:8854000|8861265	exon	Wdr37	NA	NA	4.70544	0.0894789	NA	NA	2.54149	0.532917	0,3,2,0,0,0	0,0,0,0,0,0	0,0,0,0,0,0	0,0,0,0,0,0
chr2:59646769|59724849	exon	Tanc1	4.35117	0.000359438	3.95741	0.0895436	-1.02071	0.645129	-1.3047	0.532917	5,1,1,3,0,2	4,8,9,3,1,3	2,0,0,0,0,4	0,0,6,4,0,4
chr4:123394070|123399509	exon	Macf1	0.827644	0.676551	3.59013	0.0895833	-2.28414	0.539044	0.571959	0.782125	5,0,4,7,1,0	6,2,1,0,2,1	0,0,6,1,2,2	28,6,6,4,7,7
chr15:12136396|12140652	exon	Zfr	3.16775	0.242492	4.17626	0.0895932	-0.78627	0.810224	0.317768	0.903479	0,0,7,6,0,0	3,2,1,1,2,0	2,0,0,0,0,2	0,0,0,0,3,3
chr13:104184726|104188243	exon	Trim23	2.33709	0.285959	3.27217	0.0896765	0.311191	0.892246	1.15914	0.532917	0,18,8,3,0,0	2,2,3,0,0,0	8,2,0,2,2,3	5,0,1,0,6,0
chr7:111548676|111556529	exon	Galnt18	2.26989	0.258623	3.79586	0.0896859	-1.06008	0.590255	0.528823	0.813415	3,4,5,1,2,0	4,0,0,4,4,0	0,7,2,0,0,0	0,0,3,0,6,5
chr2:58458885|58468660	exon	Acvr1	3.92501	0.00230452	3.18379	0.089687	0.206728	0.92516	-0.478549	0.769501	2,8,7,4,3,0	12,3,7,7,3,0	7,1,5,4,0,4	7,1,2,0,6,0
chr10:109852505|109866999	exon	Nav3	0.980009	0.707232	4.63293	0.0897085	-2.01877	0.539044	1.70915	0.532917	0,0,0,0,0,5	5,0,0,0,0,0	3,0,0,0,0,0	0,0,0,4,7,0
chr3:152446799|152452143	exon	Zzz3	1.82209	0.491286	4.52309	0.0897193	-2.21034	0.539044	0.67769	0.798954	0,0,4,3,2,0	0,0,0,3,3,0	0,0,0,0,0,2	0,8,0,0,0,5
chrX:87419023|87419302	exon	Il1rapl1	5.91041	0.0121011	4.15657	0.0897846	2.63977	0.539044	0.152941	0.953635	0,19,0,0,0,0	0,1,0,0,1,4	0,0,0,5,0,0	0,0,0,0,0,0
chr4:99055322|99089621	exon	Dock7	2.3191	0.212947	3.02442	0.0897846	-0.233727	0.894652	0.5255	0.765029	9,1,1,4,3,2	9,0,4,0,6,1	9,6,7,3,1,2	0,4,12,8,1,5
chr13:46609596|46615355	exon	Cap2	3.00679	0.0340202	2.81673	0.0897913	0.354109	0.824547	0.171381	0.928523	4,18,4,4,4,0	7,3,2,8,6,0	9,4,5,17,0,4	0,0,0,23,0,6
chr1:155894594|155897581	exon	Cep350	1.13546	0.703862	4.23683	0.0898626	-1.54668	0.539044	1.46749	0.532917	1,9,2,3,0,0	1,1,0,1,0,0	2,1,1,0,0,0	0,7,0,2,0,3
chr11:57499726|57514291	exon	Fam114a2	1.33291	0.707232	4.34736	0.0898626	-0.0566741	0.991877	2.69803	0.532917	1,0,0,2,5,0	0,0,1,0,0,0	0,4,0,0,0,0	0,4,0,0,0,0
chr15:4091168|4128923	exon	Oxct1	2.67673	0.200753	3.49797	0.0898759	-0.459202	0.827823	0.415443	0.843948	5,0,3,4,0,3	0,0,5,1,7,0	0,2,3,0,3,4	0,15,0,5,0,0
chr2:128776413|128784010	exon	Mertk	NA	NA	4.88812	0.0899389	1.42152	0.539044	3.69931	0.532917	0,0,0,2,0,3	0,0,0,0,0,0	0,0,0,0,1,0	0,0,0,0,0,0
chr8:67758072|67790941	exon	Psd3	NA	NA	4.77997	0.0899609	1.14543	0.539044	3.33887	0.532917	0,4,0,3,0,1	0,0,0,0,0,0	0,0,1,0,0,0	0,0,0,0,0,0
chr11:76092221|76117805	exon	Vps53	3.96386	0.0448319	4.06898	0.090111	-0.133674	0.973441	-0.0365948	0.987491	1,9,1,0,2,1	2,0,0,8,4,0	0,6,0,0,0,0	2,2,0,3,0,0
chr4:154528582|154528931	exon	Prdm16	4.34738	0.0459944	3.80238	0.090111	0.990035	0.754947	0.401832	0.863847	3,4,7,0,0,1	7,1,2,0,3,0	0,3,6,0,0,0	0,0,0,0,0,3
chr17:15405755|15414851	exon	Fam120b	3.45623	0.258623	4.62784	0.0902149	2.22745	0.539044	2.60929	0.532917	0,0,0,0,0,5	0,1,0,0,0,0	0,3,0,0,0,0	0,0,0,0,0,0
chr2:166939635|166943206	exon	Cse1l	4.43526	0.0691602	4.17312	0.0903747	0.514564	0.909072	0.240775	0.928505	1,6,7,0,0,0	3,0,5,0,1,0	0,0,2,0,0,2	0,0,0,0,2,0
chr5:118077577|118095729	exon	Fbxw8	3.34308	0.0711393	3.2395	0.0903747	0.584925	0.77783	0.472345	0.806885	4,9,2,4,0,3	3,0,3,5,3,1	9,2,0,0,4,3	5,0,4,0,2,1
chr3:69089776|69102248	exon	Kpna4	4.48322	0.244758	3.63165	0.0904446	3.88745	0.539044	1.83663	0.532917	0,24,0,3,0,0	1,0,0,0,3,0	0,0,0,0,8,0	0,0,0,0,0,0
chr5:62698241|62706728	exon	Arap2	4.46093	0.0031537	3.64049	0.090459	0.22936	0.938703	-0.548602	0.762842	0,17,2,1,1,1	2,9,0,6,2,0	5,0,2,0,0,3	0,0,0,2,4,1
chr19:44084417|44091127	exon	Chuk	-1.01907	0.707232	4.43523	0.0905497	0.633466	0.892246	3.6162	0.532917	0,13,1,1,0,0	0,0,0,0,0,0	0,0,0,0,0,2	0,0,0,0,1,0
chr6:111066762|111254132	exon	Grm7	2.63461	0.356802	3.87796	0.0906136	0.718418	0.830063	1.81481	0.532917	1,0,5,0,5,0	4,0,1,0,0,0	0,2,2,5,0,0	0,0,0,5,0,0
chr12:55659048|55677265	exon	Ralgapa1	3.82577	3.24045e-05	2.77523	0.090678	-0.255244	0.86621	-1.23613	0.532917	4,0,16,12,0,0	20,14,4,7,23,3	15,6,2,9,7,0	3,11,8,15,0,8
chr2:181258984|181265912	exon	Gmeb2	4.0319	0.0127476	2.97393	0.0907025	1.39867	0.539044	0.29735	0.876035	0,9,14,8,0,0	7,3,0,2,8,1	6,0,0,27,0,0	0,0,0,2,4,2
chr11:108923152|108924102	exon	Axin2	3.745	0.000419447	3.08969	0.0907102	-0.468985	0.77446	-1.03978	0.532917	0,0,5,23,0,0	11,8,6,16,5,0	8,2,5,11,0,0	5,3,0,12,9,1
chr13:100482938|100489172	exon	Gtf2h2	6.41626	0.00129759	4.63087	0.0907102	NA	NA	-1.70309	0.532917	0,6,0,0,0,0	3,0,1,0,0,6	0,0,0,0,0,0	0,0,0,0,0,0
chr11:33283908|33302870	exon	Ranbp17	6.36151	0.00161479	4.63087	0.0907102	NA	NA	-1.65735	0.532917	0,6,0,0,0,0	3,3,0,1,0,3	0,0,0,0,0,0	0,0,0,0,0,0
chr12:111843545|111872433	exon	Ppp1r13b	3.98993	0.00167045	2.86483	0.0907102	0.986307	0.539044	-0.130576	0.943411	6,2,5,5,0,5	18,0,2,4,14,1	18,6,5,4,3,0	8,3,3,0,0,3
chr15:27605948|27611637	exon	Otulin	5.20504	0.00350327	4.8044	0.0907102	-1.10682	0.785776	-1.22729	0.532917	2,0,1,2,1,0	2,0,3,3,4,3	0,0,0,1,0,0	2,1,0,0,0,0
chr6:119920113|119921028	exon	Rad52	3.66359	0.00422234	3.1578	0.0907102	0.012351	0.995854	-0.465756	0.777138	4,13,6,0,0,2	16,2,3,3,9,2	1,9,0,0,0,9	16,0,0,2,4,0
chr11:77563664|77571698	exon	Taok1	6.11999	0.00477745	4.63087	0.0907102	NA	NA	-1.43838	0.541784	0,6,0,0,0,0	4,0,0,0,0,5	0,0,0,0,0,0	0,0,0,0,0,0
chr5:142739413|142740264	exon	Tnrc18	5.59841	0.00552314	4.1866	0.0907102	1.47341	0.708634	-0.17352	0.946941	6,7,0,0,0,0	0,0,0,6,7,0	0,0,1,4,0,0	0,1,0,0,0,0
chr15:73257034|73266202	exon	Ptk2	5.96039	0.00638221	4.78956	0.0907102	1.14543	0.539044	-0.423258	0.881056	2,4,0,0,0,1	6,2,0,0,3,0	0,0,1,0,0,0	0,0,0,0,0,0
chr16:91782161|91785351	exon	Itsn1	5.98208	0.00657823	4.57145	0.0907102	1.78625	0.539044	-0.157322	0.95969	2,2,5,0,0,0	0,2,0,0,7,0	2,0,0,0,0,0	0,0,0,0,0,0
chr16:34252225|34262819	exon	Kalrn	5.92782	0.00739853	4.63087	0.0907102	NA	NA	-1.25669	0.617208	0,6,0,0,0,0	4,0,3,0,3,0	0,0,0,0,0,0	0,0,0,0,0,0
chr5:147519505|147531307	exon	Pan3	3.22584	0.00749426	2.79585	0.0907102	0.164349	0.922826	-0.234972	0.892117	8,7,1,5,0,5	13,0,5,3,9,6	14,0,18,5,0,3	3,10,6,9,2,3
chr2:119720166|119721252	exon	Rtf1	4.95607	0.00948924	4.63087	0.0907102	-2.22826	0.539044	-1.83153	0.532917	0,6,0,0,0,0	3,0,1,6,2,2	0,0,0,0,0,0	0,0,1,2,0,0
chr15:54847249|54864071	exon	Enpp2	5.8979	0.0123118	4.63087	0.0907102	NA	NA	-1.25054	0.632583	0,6,0,0,0,0	0,5,0,1,0,0	0,0,0,0,0,0	0,0,0,0,0,0
chr5:24592755|24593804	exon	Chpf2	5.64461	0.0140891	4.63087	0.0907102	NA	NA	-0.994431	0.718518	0,6,0,0,0,0	11,0,0,1,0,0	0,0,0,0,0,0	0,0,0,0,0,0
chr4:43087903|43101874	exon	Unc13b	3.44889	0.0228905	3.15254	0.0907102	0.375138	0.853243	0.117182	0.958083	2,0,1,7,8,0	12,0,0,0,16,0	0,0,9,9,5,0	0,7,0,4,0,5
chr14:27483808|27486950	exon	Ccdc66	3.4436	0.0235445	3.36885	0.0907102	-0.140391	0.953645	-0.173965	0.934843	6,0,1,14,0,0	8,2,4,0,6,2	15,0,0,0,0,1	11,3,2,3,0,0
chr10:75131021|75136001	exon	Bcr	4.50991	0.0308891	4.63087	0.0907102	-2.6069	0.539044	-1.64771	0.532917	0,6,0,0,0,0	4,1,1,2,2,2	0,0,0,0,0,0	0,0,0,0,0,3
chr6:37908217|37915297	exon	Trim24	5.25488	0.0398537	4.63087	0.0907102	NA	NA	-0.665135	0.834929	0,6,0,0,0,0	3,0,0,2,2,0	0,0,0,0,0,0	0,0,0,0,0,0
chr5:104058107|104059782	exon	Nudt9	5.20349	0.0416863	4.63087	0.0907102	NA	NA	-0.615509	0.84956	0,6,0,0,0,0	7,0,1,0,0,0	0,0,0,0,0,0	0,0,0,0,0,0
chr5:34832567|34842901	exon	Htt	4.83955	0.0586982	4.63087	0.0907102	-1.27112	0.539044	-1.01303	0.714823	0,6,0,0,0,0	6,0,0,3,1,0	0,0,0,0,0,0	0,0,1,0,0,0
chr4:84971131|84974025	exon	Cntln	4.95077	0.0671957	4.33787	0.0907102	2.38095	0.539044	0.958064	0.703086	0,6,1,5,1,0	0,0,0,0,5,0	0,2,0,0,0,1	0,0,0,0,0,0
chr5:41687721|41703534	exon	Rab28	4.8218	0.0710822	4.63087	0.0907102	NA	NA	-0.286506	0.935831	0,6,0,0,0,0	7,0,0,0,0,0	0,0,0,0,0,0	0,0,0,0,0,0
chr10:108583874|108691063	exon	Syt1	2.3411	0.0800311	2.96223	0.0907102	-0.842882	0.539044	-0.177063	0.92511	3,2,0,13,0,5	15,1,4,3,5,4	12,0,12,2,1,3	35,11,3,6,3,0
chr5:106666785|106682013	exon	Zfp644	4.38594	0.0933535	3.67181	0.0907102	2.00599	0.539044	1.0747	0.577319	0,1,4,2,0,5	7,1,1,0,1,0	0,0,12,0,0,0	0,0,2,0,0,0
chr11:105240361|105241661	exon	Tlk2	3.60572	0.0976944	4.59576	0.0907102	-1.65211	0.609481	-0.383952	0.884084	3,0,5,0,0,0	3,2,0,2,5,0	0,0,2,0,0,0	2,0,0,2,1,2
chr9:59426123|59426706	exon	Arih1	4.50939	0.111409	4.63087	0.0907102	NA	NA	-0.0271451	0.994484	0,6,0,0,0,0	4,0,0,0,1,0	0,0,0,0,0,0	0,0,0,0,0,0
chr6:118651948|118652810	exon	Cacna1c	4.37837	0.125629	4.63087	0.0907102	NA	NA	0.0821543	0.981207	0,6,0,0,0,0	5,0,0,0,0,0	0,0,0,0,0,0	0,0,0,0,0,0
chr14:21626719|21634637	exon	Kat6b	3.72969	0.132569	4.75871	0.0907102	-1.92211	0.587657	-0.539035	0.846772	0,1,6,0,0,0	3,0,1,0,2,3	0,0,0,1,0,0	4,2,0,0,0,0
chr17:28659593|28663728	exon	Slc26a8	3.6712	0.138775	4.63087	0.0907102	-3.06016	0.539044	-1.33637	0.584561	0,6,0,0,0,0	1,0,0,3,3,2	0,0,0,0,0,0	0,0,0,5,0,1
chr12:98858719|98870904	exon	Eml5	4.25253	0.147053	4.63087	0.0907102	-1.71859	0.539044	-0.839871	0.780026	0,6,0,0,0,0	0,0,0,1,6,0	0,0,0,0,0,0	0,0,0,2,0,0
chr4:137913768|137921162	exon	Ece1	3.06907	0.148849	3.82618	0.0907102	-0.70526	0.78424	0.0854058	0.972696	0,15,3,1,1,0	4,0,1,5,4,0	5,3,0,0,0,0	0,4,0,0,6,0
chr16:96027345|96031651	exon	Brwd1	4.56922	0.156031	4.63087	0.0907102	-1.08464	0.539044	-0.689559	0.837355	0,6,0,0,0,0	0,0,0,0,1,3	0,0,0,0,0,0	1,0,0,0,0,0
chr5:139241233|139242027	exon	Sun1	4.30781	0.169705	4.63087	0.0907102	-1.20067	0.539044	-0.516726	0.877487	0,6,0,0,0,0	5,0,0,2,0,0	0,0,0,0,0,0	0,1,0,0,0,0
chr12:102790705|102812843	exon	Btbd7	3.21587	0.203408	4.01793	0.0907102	-0.527782	0.869052	0.371276	0.882469	0,6,3,0,4,0	0,0,3,5,1,0	3,0,0,4,0,0	0,0,0,2,5,0
chr1:63163667|63165030	exon	Ndufs1	3.5773	0.207971	3.85222	0.0907102	0.488709	0.887521	0.720277	0.746146	1,6,3,4,2,0	0,0,2,0,6,0	4,3,1,0,0,0	0,0,0,0,0,4
chr8:12963164|12984950	exon	Mcf2l	3.08571	0.219206	4.26445	0.0907102	-1.3409	0.634201	-0.114629	0.969998	0,16,0,1,0,0	9,1,0,0,0,2	0,0,0,4,0,0	0,0,0,11,0,0
chr1:136144599|136145312	exon	Kif21b	3.07627	0.234896	4.07557	0.0907102	-0.666701	0.836145	0.287962	0.912996	1,15,2,0,0,0	15,0,0,0,0,0	2,0,1,1,0,1	4,5,0,0,0,0
chr8:48310623|48313264	exon	Tenm3	5.09858	0.235397	4.63087	0.0907102	NA	NA	-0.464415	0.903479	0,6,0,0,0,0	0,0,0,0,0,3	0,0,0,0,0,0	0,0,0,0,0,0
chr8:88705226|88723212	exon	Cyld	2.22248	0.235598	2.97991	0.0907102	-0.274232	0.871537	0.524149	0.764528	5,3,4,6,4,1	5,0,1,4,5,3	1,13,13,2,0,1	13,3,7,7,1,4
chr13:73944726|73946159	exon	Brd9	5.04385	0.235598	4.63087	0.0907102	NA	NA	-0.431695	0.909937	0,6,0,0,0,0	0,3,0,0,0,0	0,0,0,0,0,0	0,0,0,0,0,0
chr14:30171296|30196863	exon	Cacna1d	5.04385	0.235598	4.63087	0.0907102	NA	NA	-0.431695	0.909937	0,6,0,0,0,0	0,3,0,0,0,0	0,0,0,0,0,0	0,0,0,0,0,0
chr11:4679252|4680182	exon	Ascc2	2.97905	0.242492	4.27054	0.0907102	-1.28207	0.639473	0.122481	0.966526	0,10,0,0,3,0	0,0,2,5,2,0	4,0,0,0,0,0	2,0,3,0,1,3
chr9:98582272|98582897	exon	Copb2	4.81672	0.242492	4.63087	0.0907102	NA	NA	-0.293463	0.938355	0,6,0,0,0,0	0,0,0,4,0,0	0,0,0,0,0,0	0,0,0,0,0,0
chr5:25288990|25290626	exon	Kmt2c	4.22964	0.244758	4.63087	0.0907102	NA	NA	0.175945	0.958799	0,6,0,0,0,0	0,0,0,0,3,0	0,0,0,0,0,0	0,0,0,0,0,0
chr6:94654847|94663998	exon	Lrig1	4.22964	0.244758	4.63087	0.0907102	NA	NA	0.175945	0.958799	0,6,0,0,0,0	0,0,0,0,3,0	0,0,0,0,0,0	0,0,0,0,0,0
chr19:57152273|57155335	exon	Ablim1	4.45458	0.244758	4.63087	0.0907102	NA	NA	0.0767801	0.97253	0,6,0,0,0,0	0,2,0,0,0,0	0,0,0,0,0,0	0,0,0,0,0,0
chr1:150432411|150433886	exon	Tpr	4.50557	0.244758	4.63087	0.0907102	NA	NA	0.0491887	0.978122	0,6,0,0,0,0	0,0,0,0,0,2	0,0,0,0,0,0	0,0,0,0,0,0
chr2:181632755|181637111	exon	Prpf6	4.61282	0.244758	4.63087	0.0907102	NA	NA	-0.145583	0.971927	0,6,0,0,0,0	0,0,0,0,4,0	0,0,0,0,0,0	0,0,0,0,0,0
chr9:60252650|60376055	exon	Thsd4	4.61282	0.244758	4.63087	0.0907102	NA	NA	-0.145583	0.971927	0,6,0,0,0,0	0,0,0,0,4,0	0,0,0,0,0,0	0,0,0,0,0,0
chr1:180111264|180114114	exon	Cdc42bpa	3.70218	0.245488	4.63087	0.0907102	NA	NA	0.597716	0.853367	0,6,0,0,0,0	0,0,0,0,2,0	0,0,0,0,0,0	0,0,0,0,0,0
chr15:73295353|73298245	exon	Ptk2	3.70218	0.245488	4.63087	0.0907102	NA	NA	0.597716	0.853367	0,6,0,0,0,0	0,0,0,0,2,0	0,0,0,0,0,0	0,0,0,0,0,0
chr5:74571099|74572585	exon	Fip1l1	3.88102	0.245488	4.63087	0.0907102	NA	NA	0.481206	0.882667	0,6,0,0,0,0	0,0,0,2,0,0	0,0,0,0,0,0	0,0,0,0,0,0
chr9:107082375|107179164	exon	Dock3	4.06149	0.245488	4.63087	0.0907102	NA	NA	0.305444	0.929037	0,6,0,0,0,0	1,0,0,0,2,0	0,0,0,0,0,0	0,0,0,0,0,0
chr7:138868410|138870502	exon	Ppp2r2d	4.13482	0.245488	4.63087	0.0907102	NA	NA	0.256281	0.939325	0,6,0,0,0,0	1,0,0,1,1,0	0,0,0,0,0,0	0,0,0,0,0,0
chr15:4516619|4517327	exon	Plcxd3	2.62935	0.249894	4.13243	0.0907102	-1.35779	0.557088	0.26593	0.918321	2,3,7,1,0,0	0,1,6,0,0,0	3,2,0,0,0,0	5,0,0,2,5,0
chr12:90168920|90204818	exon	Nrxn3	1.94528	0.258623	3.40283	0.0907102	-1.21704	0.539044	0.301019	0.888599	0,0,8,3,4,1	1,4,2,0,7,0	0,0,0,14,0,3	13,10,4,9,1,2
chr3:86605870|86619622	exon	Lrba	2.8711	0.258623	4.63087	0.0907102	-3.21953	0.539044	-0.715632	0.816389	0,6,0,0,0,0	7,0,0,0,2,0	0,0,0,0,0,0	3,0,0,1,2,0
chr4:75947043|75957381	exon	Ptprd	3.18958	0.258623	4.63087	0.0907102	NA	NA	0.960706	0.753444	0,6,0,0,0,0	2,0,0,0,0,0	0,0,0,0,0,0	0,0,0,0,0,0
chr2:139977607|139996157	exon	Tasp1	3.18958	0.258623	4.63087	0.0907102	NA	NA	0.960706	0.753444	0,6,0,0,0,0	2,0,0,0,0,0	0,0,0,0,0,0	0,0,0,0,0,0
chr19:38895987|38911095	exon	Tbc1d12	3.28461	0.258623	4.63087	0.0907102	NA	NA	0.953605	0.744557	0,6,0,0,0,0	0,0,1,0,0,0	0,0,0,0,0,0	0,0,0,0,0,0
chr11:103055198|103056499	exon	Nmt1	3.45623	0.258623	4.63087	0.0907102	NA	NA	0.842075	0.774712	0,6,0,0,0,0	0,1,0,0,0,0	0,0,0,0,0,0	0,0,0,0,0,0
chr9:66520097|66520727	exon	Usp3	3.45623	0.258623	4.63087	0.0907102	NA	NA	0.842075	0.774712	0,6,0,0,0,0	0,1,0,0,0,0	0,0,0,0,0,0	0,0,0,0,0,0
chr12:8709322|8710325	exon	Pum2	3.52634	0.258623	4.66712	0.0907102	-0.377167	0.938298	0.661286	0.8284	0,11,0,0,0,0	3,1,0,0,0,0	1,0,0,0,0,0	0,0,0,0,1,0
chr9:50789497|50792407	exon	Alg9	2.84388	0.267116	4.63087	0.0907102	NA	NA	1.21509	0.670341	0,6,0,0,0,0	0,0,0,0,1,0	0,0,0,0,0,0	0,0,0,0,0,0
chr5:96091584|96131245	exon	Cnot6l	2.84388	0.267116	4.63087	0.0907102	NA	NA	1.21509	0.670341	0,6,0,0,0,0	0,0,0,0,1,0	0,0,0,0,0,0	0,0,0,0,0,0
chr7:59703777|59708964	exon	Snhg14	2.84388	0.267116	4.63087	0.0907102	NA	NA	1.21509	0.670341	0,6,0,0,0,0	0,0,0,0,1,0	0,0,0,0,0,0	0,0,0,0,0,0
chr6:29572586|29582309	exon	Tnpo3	2.84388	0.267116	4.63087	0.0907102	NA	NA	1.21509	0.670341	0,6,0,0,0,0	0,0,0,0,1,0	0,0,0,0,0,0	0,0,0,0,0,0
chr10:114486873|114567264	exon	Trhde	2.84388	0.267116	4.63087	0.0907102	NA	NA	1.21509	0.670341	0,6,0,0,0,0	0,0,0,0,1,0	0,0,0,0,0,0	0,0,0,0,0,0
chr6:115547822|115554027	exon	Tsen2	2.84388	0.267116	4.63087	0.0907102	NA	NA	1.21509	0.670341	0,6,0,0,0,0	0,0,0,0,1,0	0,0,0,0,0,0	0,0,0,0,0,0
chr9:80092267|80103764	exon	Senp6	2.57217	0.273505	4.02359	0.0907102	-0.737191	0.798832	0.744716	0.749139	3,2,4,5,0,0	0,2,1,0,3,0	5,1,0,0,0,0	8,0,0,2,1,0
chr1:10159568|10160028	exon	Arfgef1	2.42619	0.293431	4.63087	0.0907102	NA	NA	1.47616	0.58994	0,6,0,0,0,0	1,0,0,0,0,0	0,0,0,0,0,0	0,0,0,0,0,0
chr14:30184044|30196863	exon	Cacna1d	2.42619	0.293431	4.63087	0.0907102	NA	NA	1.47616	0.58994	0,6,0,0,0,0	1,0,0,0,0,0	0,0,0,0,0,0	0,0,0,0,0,0
chr11:23867957|23868480	exon	Papolg	2.42619	0.293431	4.63087	0.0907102	NA	NA	1.47616	0.58994	0,6,0,0,0,0	1,0,0,0,0,0	0,0,0,0,0,0	0,0,0,0,0,0
chr4:75981954|75998676	exon	Ptprd	2.42619	0.293431	4.63087	0.0907102	NA	NA	1.47616	0.58994	0,6,0,0,0,0	1,0,0,0,0,0	0,0,0,0,0,0	0,0,0,0,0,0
chr11:4498888|4531305	exon	Mtmr3	3.0208	0.293431	4.40681	0.0907102	-0.151787	0.978113	1.18644	0.628302	0,0,10,0,0,0	2,0,2,0,0,0	0,3,0,0,0,0	0,0,0,2,1,0
chr10:63306348|63308450	exon	Herc4	3.59391	0.341753	4.63087	0.0907102	-1.1113	0.539044	0.145994	0.964037	0,6,0,0,0,0	1,0,1,0,1,0	0,0,0,0,0,0	0,0,0,1,0,0
chr9:15340874|15341618	exon	Cep295	2.58207	0.380402	4.63087	0.0907102	-2.46727	0.539044	0.0821543	0.981207	0,6,0,0,0,0	5,0,0,0,0,0	0,0,0,0,0,0	0,0,0,4,0,0
chr11:54619886|54631356	exon	Rapgef6	1.96215	0.404424	4.11052	0.0907102	-1.52686	0.539044	0.659343	0.788848	0,7,7,1,0,0	0,0,0,3,4,0	0,5,0,0,0,0	0,0,10,5,0,0
chr11:77563664|77575669	exon	Taok1	3.00664	0.445632	4.712	0.0907102	0.220847	0.965605	1.56763	0.545866	3,3,2,0,0,0	1,0,1,0,0,0	0,0,0,0,1,0	0,1,0,0,0,0
chr11:49863544|49869310	exon	Mapk9	2.42718	0.467281	4.63087	0.0907102	-2.09958	0.539044	0.445339	0.895698	0,6,0,0,0,0	2,0,0,0,1,0	0,0,0,0,0,0	3,0,0,0,0,0
chr1:87915100|87916932	exon	Dgkd	3.09943	0.468135	4.50003	0.0907102	0.434647	0.930711	1.66477	0.532917	0,4,0,4,0,2	0,0,2,0,0,0	0,1,0,2,0,0	2,0,0,0,0,0
chr2:4513789|4537325	exon	Frmd4a	3.07947	0.473003	4.63087	0.0907102	-1.71859	0.539044	0.233777	0.939672	0,6,0,0,0,0	0,0,2,0,0,0	0,0,0,0,0,0	0,0,0,2,0,0
chr2:165012836|165023212	exon	Ncoa5	3.11391	0.482126	4.63087	0.0907102	-1.93626	0.539044	0.0767801	0.97253	0,6,0,0,0,0	0,2,0,0,0,0	0,0,0,0,0,0	0,0,2,0,0,0
chr4:145081301|145081811	exon	Vps13d	2.85336	0.530668	4.63087	0.0907102	-1.99028	0.539044	0.233777	0.939672	0,6,0,0,0,0	0,0,2,0,0,0	0,0,0,0,0,0	0,1,0,0,0,1
chr8:68820655|68822250	exon	Ints10	-2.82042	0.575233	4.63087	0.0907102	-3.6058	0.539044	2.40976	0.532917	0,6,0,0,0,0	0,0,0,0,0,0	0,0,0,0,0,0	0,1,7,0,0,0
chr11:93908804|93910406	exon	Mbtd1	2.14169	0.609885	4.63087	0.0907102	-1.1113	0.539044	1.21509	0.670341	0,6,0,0,0,0	0,0,0,0,1,0	0,0,0,0,0,0	0,0,0,1,0,0
chr8:54156958|54159483	exon	Vegfc	-2.55398	0.617998	4.63087	0.0907102	-3.32375	0.539044	2.40976	0.532917	0,6,0,0,0,0	0,0,0,0,0,0	0,0,0,0,0,0	0,0,0,1,4,0
chr12:84321812|84323019	exon	Zfp410	-2.38504	0.636752	4.63087	0.0907102	-3.12046	0.539044	2.40976	0.532917	0,6,0,0,0,0	0,0,0,0,0,0	0,0,0,0,0,0	0,6,0,0,0,0
chr14:26608090|26612061	exon	Dennd6a	1.44927	0.65049	4.44039	0.0907102	-2.13507	0.539044	0.887489	0.737086	0,11,3,0,0,0	4,0,0,0,2,0	0,0,0,0,0,2	0,0,9,0,0,3
chr14:21044653|21045763	exon	Ap3m1	-2.22284	0.655412	4.63087	0.0907102	-2.95777	0.539044	2.40976	0.532917	0,6,0,0,0,0	0,0,0,0,0,0	0,0,0,0,0,0	0,0,0,6,0,0
chr10:58457592|58462045	exon	Ranbp2	-2.22284	0.655412	4.63087	0.0907102	-2.95777	0.539044	2.40976	0.532917	0,6,0,0,0,0	0,0,0,0,0,0	0,0,0,0,0,0	0,0,0,6,0,0
chr1:160645308|160702460	exon	Rabgap1l	1.91295	0.659461	4.63087	0.0907102	-1.41475	0.539044	1.21509	0.670341	0,6,0,0,0,0	0,0,0,0,1,0	0,0,0,0,0,0	0,0,0,0,0,1
chrX:75121435|75125880	exon	Mpp1	-1.93401	0.676331	4.63087	0.0907102	-2.61759	0.539044	2.40976	0.532917	0,6,0,0,0,0	0,0,0,0,0,0	0,0,0,0,0,0	0,4,0,0,0,0
chr16:20376511|20389440	exon	Abcc5	-1.91195	0.676331	4.63087	0.0907102	-2.6069	0.539044	2.40976	0.532917	0,6,0,0,0,0	0,0,0,0,0,0	0,0,0,0,0,0	0,0,0,0,0,3
chr8:72681924|72682121	exon	Nwd1	-1.91195	0.676331	4.63087	0.0907102	-2.6069	0.539044	2.40976	0.532917	0,6,0,0,0,0	0,0,0,0,0,0	0,0,0,0,0,0	0,0,0,0,0,3
chr5:53846201|53874931	exon	Tbc1d19	-1.91195	0.676331	4.63087	0.0907102	-2.6069	0.539044	2.40976	0.532917	0,6,0,0,0,0	0,0,0,0,0,0	0,0,0,0,0,0	0,0,0,0,0,3
chr15:38040753|38048149	exon	Ubr5	-1.78813	0.685745	4.71237	0.0907102	-1.31967	0.751785	3.26848	0.532917	0,0,1,7,0,0	0,0,0,0,0,0	0,0,1,0,0,0	0,0,0,1,0,2
chr5:110724422|110727578	exon	Ep400	-1.71333	0.687581	4.63087	0.0907102	-2.38288	0.539044	2.40976	0.532917	0,6,0,0,0,0	0,0,0,0,0,0	0,0,0,0,0,0	0,0,0,2,1,0
chr6:134511156|134513419	exon	Lrp6	-1.64132	0.687581	4.63087	0.0907102	-2.28115	0.539044	2.40976	0.532917	0,6,0,0,0,0	0,0,0,0,0,0	0,0,0,0,0,0	0,3,0,0,0,0
chr17:87678208|87686429	exon	Msh2	-1.62917	0.687581	4.63087	0.0907102	-2.28915	0.539044	2.40976	0.532917	0,6,0,0,0,0	0,0,0,0,0,0	0,0,0,0,0,0	0,0,0,0,2,0
chr16:17625944|17626538	exon	Smpd4	-1.51147	0.687581	4.63087	0.0907102	-2.14164	0.539044	2.40976	0.532917	0,6,0,0,0,0	0,0,0,0,0,0	0,0,0,0,0,0	0,0,0,3,0,0
chr2:83747853|83755920	exon	Itgav	1.30058	0.70311	4.63087	0.0907102	-3.2447	0.539044	0.565807	0.859972	0,6,0,0,0,0	1,0,1,0,0,0	0,0,0,0,0,0	0,0,6,0,0,0
chr7:129592976|129603185	exon	Wdr11	-1.27298	0.703862	4.63087	0.0907102	-1.84074	0.539044	2.40976	0.532917	0,6,0,0,0,0	0,0,0,0,0,0	0,0,0,0,0,0	0,2,0,0,0,0
chr11:23281306|23282726	exon	Xpo1	-1.27298	0.703862	4.63087	0.0907102	-1.84074	0.539044	2.40976	0.532917	0,6,0,0,0,0	0,0,0,0,0,0	0,0,0,0,0,0	0,2,0,0,0,0
chr11:102487500|102508211	exon	Gpatch8	-1.16453	0.703862	4.63087	0.0907102	-1.71859	0.539044	2.40976	0.532917	0,6,0,0,0,0	0,0,0,0,0,0	0,0,0,0,0,0	0,0,0,2,0,0
chr17:25841052|25841482	exon	Rhot2	-1.14457	0.703862	4.63087	0.0907102	-1.68193	0.539044	2.40976	0.532917	0,6,0,0,0,0	0,0,0,0,0,0	0,0,0,0,0,0	2,0,0,0,0,0
chr4:32671516|32674035	exon	Mdn1	1.11541	0.703862	4.63087	0.0907102	-3.44127	0.539044	0.596985	0.857866	0,6,0,0,0,0	3,0,0,0,0,0	0,0,0,0,0,0	0,0,0,0,5,0
chr6:65855949|65857817	exon	Prdm5	1.3943	0.703862	4.63087	0.0907102	-2.75569	0.539044	0.822609	0.780035	0,6,0,0,0,0	0,0,0,0,0,1	0,0,0,0,0,0	4,0,1,0,0,0
chr9:44840971|44841694	exon	Kmt2a	-0.930929	0.707232	4.63087	0.0907102	-1.41475	0.539044	2.40976	0.532917	0,6,0,0,0,0	0,0,0,0,0,0	0,0,0,0,0,0	0,0,0,0,0,1
chr10:115413962|115416922	exon	Zfc3h1	-0.930929	0.707232	4.63087	0.0907102	-1.41475	0.539044	2.40976	0.532917	0,6,0,0,0,0	0,0,0,0,0,0	0,0,0,0,0,0	0,0,0,0,0,1
chr17:53648747|53654565	exon	Kat2b	-0.820843	0.707232	4.63087	0.0907102	-1.27112	0.539044	2.40976	0.532917	0,6,0,0,0,0	0,0,0,0,0,0	0,0,0,0,0,0	0,0,1,0,0,0
chr16:31117258|31133624	exon	Acap2	-0.702196	0.707232	4.63087	0.0907102	-1.1113	0.539044	2.40976	0.532917	0,6,0,0,0,0	0,0,0,0,0,0	0,0,0,0,0,0	0,0,0,1,0,0
chr12:69969070|69976238	exon	Sav1	-0.702196	0.707232	4.63087	0.0907102	-1.1113	0.539044	2.40976	0.532917	0,6,0,0,0,0	0,0,0,0,0,0	0,0,0,0,0,0	0,0,0,1,0,0
chr3:96140417|96141715	exon	Otud7b	1.20256	0.707232	4.63087	0.0907102	-2.28115	0.539044	1.21509	0.670341	0,6,0,0,0,0	0,0,0,0,1,0	0,0,0,0,0,0	0,3,0,0,0,0
chr12:13279388|13310304	exon	Nbas	0.860678	0.745849	4.63087	0.0907102	-3.27238	0.539044	0.842075	0.774712	0,6,0,0,0,0	0,1,0,0,0,0	0,0,0,0,0,0	8,0,0,0,0,0
chr10:10936329|10936578	exon	Grm1	0.766536	0.774767	4.63087	0.0907102	-2.9659	0.539044	1.13115	0.694481	0,6,0,0,0,0	0,0,0,1,0,0	0,0,0,0,0,0	0,0,0,0,0,4
chr2:158806398|158820445	exon	Dhx35	0.711736	0.790596	4.63087	0.0907102	-3.01408	0.539044	1.13115	0.694481	0,6,0,0,0,0	0,0,0,1,0,0	0,0,0,0,0,0	0,2,0,4,0,0
chr1:184911996|184945000	exon	Mark1	0.535066	0.811876	3.68619	0.0907102	-0.0568505	0.984908	2.87235	0.532917	0,0,0,0,10,0	0,0,0,0,2,0	0,0,2,0,0,7	0,8,1,0,0,2
chr18:16648487|16650498	exon	Cdh2	0.629905	0.814432	4.63087	0.0907102	-2.95777	0.539044	1.21509	0.670341	0,6,0,0,0,0	0,0,0,0,1,0	0,0,0,0,0,0	0,0,0,6,0,0
chr17:74856409|74863449	exon	Ttc27	0.197934	0.937776	4.63087	0.0907102	-3.42548	0.539044	1.21509	0.670341	0,6,0,0,0,0	0,0,0,0,1,0	0,0,0,0,0,0	9,0,0,0,0,0
chr13:24154678|24164922	exon	Carmil1	0.0230674	0.986345	4.63087	0.0907102	-4.60878	0.539044	0.596985	0.857866	0,6,0,0,0,0	3,0,0,0,0,0	0,0,0,0,0,0	0,0,6,8,3,0
chr5:125451670|125452245	exon	Bri3bp	NA	NA	4.67568	0.0907102	1.14543	0.539044	3.11926	0.532917	0,11,0,0,0,0	0,0,0,0,0,0	0,0,1,0,0,0	0,0,0,0,0,0
chr3:76620480|76648425	exon	Fstl5	NA	NA	4.75367	0.0907102	1.16253	0.539044	3.28763	0.532917	0,8,0,0,0,1	0,0,0,0,0,0	0,1,0,0,0,0	0,0,0,0,0,0
chr7:50848483|50856428	exon	Nell1	NA	NA	4.6345	0.0907102	1.42152	0.539044	3.22615	0.532917	0,12,0,0,0,0	0,0,0,0,0,0	0,0,0,0,1,0	0,0,0,0,0,0
chr11:78277040|78279204	exon	2610507B11Rik	NA	NA	4.63087	0.0907102	NA	NA	2.40976	0.532917	0,6,0,0,0,0	0,0,0,0,0,0	0,0,0,0,0,0	0,0,0,0,0,0
chr8:111042663|111043793	exon	Aars	NA	NA	4.63087	0.0907102	NA	NA	2.40976	0.532917	0,6,0,0,0,0	0,0,0,0,0,0	0,0,0,0,0,0	0,0,0,0,0,0
chr11:84215834|84231761	exon	Acaca	NA	NA	4.63087	0.0907102	NA	NA	2.40976	0.532917	0,6,0,0,0,0	0,0,0,0,0,0	0,0,0,0,0,0	0,0,0,0,0,0
chr5:8117589|8121167	exon	Adam22	NA	NA	4.63087	0.0907102	NA	NA	2.40976	0.532917	0,6,0,0,0,0	0,0,0,0,0,0	0,0,0,0,0,0	0,0,0,0,0,0
chr7:67051917|67070746	exon	Adamts17	NA	NA	4.63087	0.0907102	NA	NA	2.40976	0.532917	0,6,0,0,0,0	0,0,0,0,0,0	0,0,0,0,0,0	0,0,0,0,0,0
chr7:141632636|141632876	exon	Ap2a2	NA	NA	4.63087	0.0907102	NA	NA	2.40976	0.532917	0,6,0,0,0,0	0,0,0,0,0,0	0,0,0,0,0,0	0,0,0,0,0,0
chr18:46754371|46779259	exon	Ap3s1	NA	NA	4.63087	0.0907102	NA	NA	2.40976	0.532917	0,6,0,0,0,0	0,0,0,0,0,0	0,0,0,0,0,0	0,0,0,0,0,0
chr2:114119944|114125938	exon	Aqr	NA	NA	4.63087	0.0907102	NA	NA	2.40976	0.532917	0,6,0,0,0,0	0,0,0,0,0,0	0,0,0,0,0,0	0,0,0,0,0,0
chrX:134697310|134697591	exon	Armcx4	NA	NA	4.63087	0.0907102	NA	NA	2.40976	0.532917	0,6,0,0,0,0	0,0,0,0,0,0	0,0,0,0,0,0	0,0,0,0,0,0
chr2:73842360|73845553	exon	Atf2	NA	NA	4.63087	0.0907102	NA	NA	2.40976	0.532917	0,6,0,0,0,0	0,0,0,0,0,0	0,0,0,0,0,0	0,0,0,0,0,0
chr12:69926088|69934920	exon	Atl1	NA	NA	4.63087	0.0907102	NA	NA	2.40976	0.532917	0,6,0,0,0,0	0,0,0,0,0,0	0,0,0,0,0,0	0,0,0,0,0,0
chr12:101932956|101945919	exon	Atxn3	NA	NA	4.63087	0.0907102	NA	NA	2.40976	0.532917	0,6,0,0,0,0	0,0,0,0,0,0	0,0,0,0,0,0	0,0,0,0,0,0
chr16:66771607|66784887	exon	Cadm2	NA	NA	4.63087	0.0907102	NA	NA	2.40976	0.532917	0,6,0,0,0,0	0,0,0,0,0,0	0,0,0,0,0,0	0,0,0,0,0,0
chr7:83942006|83944086	exon	Cemip	NA	NA	4.63087	0.0907102	NA	NA	2.40976	0.532917	0,6,0,0,0,0	0,0,0,0,0,0	0,0,0,0,0,0	0,0,0,0,0,0
chr9:87246149|87246762	exon	Cep162	NA	NA	4.63087	0.0907102	NA	NA	2.40976	0.532917	0,6,0,0,0,0	0,0,0,0,0,0	0,0,0,0,0,0	0,0,0,0,0,0
chr13:73612394|73614672	exon	Clptm1l	NA	NA	4.63087	0.0907102	NA	NA	2.40976	0.532917	0,6,0,0,0,0	0,0,0,0,0,0	0,0,0,0,0,0	0,0,0,0,0,0
chr9:104993128|105018529	exon	Cpne4	NA	NA	4.63087	0.0907102	NA	NA	2.40976	0.532917	0,6,0,0,0,0	0,0,0,0,0,0	0,0,0,0,0,0	0,0,0,0,0,0
chr5:37265232|37273511	exon	Crmp1	NA	NA	4.63087	0.0907102	NA	NA	2.40976	0.532917	0,6,0,0,0,0	0,0,0,0,0,0	0,0,0,0,0,0	0,0,0,0,0,0
chr3:103050298|103051152	exon	Csde1	NA	NA	4.63087	0.0907102	NA	NA	2.40976	0.532917	0,6,0,0,0,0	0,0,0,0,0,0	0,0,0,0,0,0	0,0,0,0,0,0
chr1:80282623|80283821	exon	Cul3	NA	NA	4.63087	0.0907102	NA	NA	2.40976	0.532917	0,6,0,0,0,0	0,0,0,0,0,0	0,0,0,0,0,0	0,0,0,0,0,0
chr4:11295936|11304390	exon	Dpy19l4	NA	NA	4.63087	0.0907102	NA	NA	2.40976	0.532917	0,6,0,0,0,0	0,0,0,0,0,0	0,0,0,0,0,0	0,0,0,0,0,0
chr10:88329083|88336988	exon	Dram1	NA	NA	4.63087	0.0907102	NA	NA	2.40976	0.532917	0,6,0,0,0,0	0,0,0,0,0,0	0,0,0,0,0,0	0,0,0,0,0,0
chr2:71247013|71249852	exon	Dync1i2	NA	NA	4.63087	0.0907102	NA	NA	2.40976	0.532917	0,6,0,0,0,0	0,0,0,0,0,0	0,0,0,0,0,0	0,0,0,0,0,0
chr10:81179081|81179796	exon	Eef2	NA	NA	4.63087	0.0907102	NA	NA	2.40976	0.532917	0,6,0,0,0,0	0,0,0,0,0,0	0,0,0,0,0,0	0,0,0,0,0,0
chr5:143871863|143879515	exon	Eif2ak1	NA	NA	4.63087	0.0907102	NA	NA	2.40976	0.532917	0,6,0,0,0,0	0,0,0,0,0,0	0,0,0,0,0,0	0,0,0,0,0,0
chr7:108940644|108941007	exon	Eif3f	NA	NA	4.63087	0.0907102	NA	NA	2.40976	0.532917	0,6,0,0,0,0	0,0,0,0,0,0	0,0,0,0,0,0	0,0,0,0,0,0
chr8:4295336|4305030	exon	Elavl1	NA	NA	4.63087	0.0907102	NA	NA	2.40976	0.532917	0,6,0,0,0,0	0,0,0,0,0,0	0,0,0,0,0,0	0,0,0,0,0,0
chr7:130171612|130182762	exon	Fgfr2	NA	NA	4.63087	0.0907102	NA	NA	2.40976	0.532917	0,6,0,0,0,0	0,0,0,0,0,0	0,0,0,0,0,0	0,0,0,0,0,0
chr4:46681104|46684382	exon	Gabbr2	NA	NA	4.63087	0.0907102	NA	NA	2.40976	0.532917	0,6,0,0,0,0	0,0,0,0,0,0	0,0,0,0,0,0	0,0,0,0,0,0
chr12:80588459|80592484	exon	Galnt16	NA	NA	4.63087	0.0907102	NA	NA	2.40976	0.532917	0,6,0,0,0,0	0,0,0,0,0,0	0,0,0,0,0,0	0,0,0,0,0,0
chr6:87053751|87054726	exon	Gfpt1	NA	NA	4.63087	0.0907102	NA	NA	2.40976	0.532917	0,6,0,0,0,0	0,0,0,0,0,0	0,0,0,0,0,0	0,0,0,0,0,0
chr8:111171230|111174320	exon	Glg1	NA	NA	4.63087	0.0907102	NA	NA	2.40976	0.532917	0,6,0,0,0,0	0,0,0,0,0,0	0,0,0,0,0,0	0,0,0,0,0,0
chr11:11944816|11951659	exon	Grb10	NA	NA	4.63087	0.0907102	NA	NA	2.40976	0.532917	0,6,0,0,0,0	0,0,0,0,0,0	0,0,0,0,0,0	0,0,0,0,0,0
chrX:41402801|41541263	exon	Gria3	NA	NA	4.63087	0.0907102	NA	NA	2.40976	0.532917	0,6,0,0,0,0	0,0,0,0,0,0	0,0,0,0,0,0	0,0,0,0,0,0
chr5:134382781|134385837	exon	Gtf2ird1	NA	NA	4.63087	0.0907102	NA	NA	2.40976	0.532917	0,6,0,0,0,0	0,0,0,0,0,0	0,0,0,0,0,0	0,0,0,0,0,0
chr9:3579518|3759881	exon	Gucy1a2	NA	NA	4.63087	0.0907102	NA	NA	2.40976	0.532917	0,6,0,0,0,0	0,0,0,0,0,0	0,0,0,0,0,0	0,0,0,0,0,0
chr10:45686602|45701024	exon	Hace1	NA	NA	4.63087	0.0907102	NA	NA	2.40976	0.532917	0,6,0,0,0,0	0,0,0,0,0,0	0,0,0,0,0,0	0,0,0,0,0,0
chrX:7939443|7939665	exon	Hdac6	NA	NA	4.63087	0.0907102	NA	NA	2.40976	0.532917	0,6,0,0,0,0	0,0,0,0,0,0	0,0,0,0,0,0	0,0,0,0,0,0
chr2:163025331|163025963	exon	Ift52	NA	NA	4.63087	0.0907102	NA	NA	2.40976	0.532917	0,6,0,0,0,0	0,0,0,0,0,0	0,0,0,0,0,0	0,0,0,0,0,0
chr5:122560659|122569039	exon	Ift81	NA	NA	4.63087	0.0907102	NA	NA	2.40976	0.532917	0,6,0,0,0,0	0,0,0,0,0,0	0,0,0,0,0,0	0,0,0,0,0,0
chr7:105740177|105740608	exon	Ilk	NA	NA	4.63087	0.0907102	NA	NA	2.40976	0.532917	0,6,0,0,0,0	0,0,0,0,0,0	0,0,0,0,0,0	0,0,0,0,0,0
chr7:110051322|110052917	exon	Ipo7	NA	NA	4.63087	0.0907102	NA	NA	2.40976	0.532917	0,6,0,0,0,0	0,0,0,0,0,0	0,0,0,0,0,0	0,0,0,0,0,0
chr15:99229306|99229513	exon	Kcnh3	NA	NA	4.63087	0.0907102	NA	NA	2.40976	0.532917	0,6,0,0,0,0	0,0,0,0,0,0	0,0,0,0,0,0	0,0,0,0,0,0
chr14:64765003|64765740	exon	Kif13b	NA	NA	4.63087	0.0907102	NA	NA	2.40976	0.532917	0,6,0,0,0,0	0,0,0,0,0,0	0,0,0,0,0,0	0,0,0,0,0,0
chr10:27363543|27369156	exon	Lama2	NA	NA	4.63087	0.0907102	NA	NA	2.40976	0.532917	0,6,0,0,0,0	0,0,0,0,0,0	0,0,0,0,0,0	0,0,0,0,0,0
chr10:120931928|120952255	exon	Lemd3	NA	NA	4.63087	0.0907102	NA	NA	2.40976	0.532917	0,6,0,0,0,0	0,0,0,0,0,0	0,0,0,0,0,0	0,0,0,0,0,0
chr2:40822507|40851830	exon	Lrp1b	NA	NA	4.63087	0.0907102	NA	NA	2.40976	0.532917	0,6,0,0,0,0	0,0,0,0,0,0	0,0,0,0,0,0	0,0,0,0,0,0
chr3:158185378|158187105	exon	Lrrc7	NA	NA	4.63087	0.0907102	NA	NA	2.40976	0.532917	0,6,0,0,0,0	0,0,0,0,0,0	0,0,0,0,0,0	0,0,0,0,0,0
chr1:40004807|40006822	exon	Map4k4	NA	NA	4.63087	0.0907102	NA	NA	2.40976	0.532917	0,6,0,0,0,0	0,0,0,0,0,0	0,0,0,0,0,0	0,0,0,0,0,0
chr6:116376693|116401122	exon	March8	NA	NA	4.63087	0.0907102	NA	NA	2.40976	0.532917	0,6,0,0,0,0	0,0,0,0,0,0	0,0,0,0,0,0	0,0,0,0,0,0
chrX:38601974|38606348	exon	Mcts1	NA	NA	4.63087	0.0907102	NA	NA	2.40976	0.532917	0,6,0,0,0,0	0,0,0,0,0,0	0,0,0,0,0,0	0,0,0,0,0,0
chr17:94739454|94740755	exon	Mettl4	NA	NA	4.63087	0.0907102	NA	NA	2.40976	0.532917	0,6,0,0,0,0	0,0,0,0,0,0	0,0,0,0,0,0	0,0,0,0,0,0
chr1:52660807|52661087	exon	Mfsd6	NA	NA	4.63087	0.0907102	NA	NA	2.40976	0.532917	0,6,0,0,0,0	0,0,0,0,0,0	0,0,0,0,0,0	0,0,0,0,0,0
chr4:155656913|155657069	exon	Mib2	NA	NA	4.63087	0.0907102	NA	NA	2.40976	0.532917	0,6,0,0,0,0	0,0,0,0,0,0	0,0,0,0,0,0	0,0,0,0,0,0
chr15:80235805|80236153	exon	Mief1	NA	NA	4.63087	0.0907102	NA	NA	2.40976	0.532917	0,6,0,0,0,0	0,0,0,0,0,0	0,0,0,0,0,0	0,0,0,0,0,0
chr13:66929885|66930223	exon	Mterf3	NA	NA	4.63087	0.0907102	NA	NA	2.40976	0.532917	0,6,0,0,0,0	0,0,0,0,0,0	0,0,0,0,0,0	0,0,0,0,0,0
chr12:32840925|32842804	exon	Nampt	NA	NA	4.63087	0.0907102	NA	NA	2.40976	0.532917	0,6,0,0,0,0	0,0,0,0,0,0	0,0,0,0,0,0	0,0,0,0,0,0
chr2:155405749|155406043	exon	Ncoa6	NA	NA	4.63087	0.0907102	NA	NA	2.40976	0.532917	0,6,0,0,0,0	0,0,0,0,0,0	0,0,0,0,0,0	0,0,0,0,0,0
chr12:17350516|17359155	exon	Nol10	NA	NA	4.63087	0.0907102	NA	NA	2.40976	0.532917	0,6,0,0,0,0	0,0,0,0,0,0	0,0,0,0,0,0	0,0,0,0,0,0
chr2:153417363|153417879	exon	Nol4l	NA	NA	4.63087	0.0907102	NA	NA	2.40976	0.532917	0,6,0,0,0,0	0,0,0,0,0,0	0,0,0,0,0,0	0,0,0,0,0,0
chr13:55261544|55263442	exon	Nsd1	NA	NA	4.63087	0.0907102	NA	NA	2.40976	0.532917	0,6,0,0,0,0	0,0,0,0,0,0	0,0,0,0,0,0	0,0,0,0,0,0
chrX:101640280|101652208	exon	Ogt	NA	NA	4.63087	0.0907102	NA	NA	2.40976	0.532917	0,6,0,0,0,0	0,0,0,0,0,0	0,0,0,0,0,0	0,0,0,0,0,0
chr10:111204735|111255758	exon	Osbpl8	NA	NA	4.63087	0.0907102	NA	NA	2.40976	0.532917	0,6,0,0,0,0	0,0,0,0,0,0	0,0,0,0,0,0	0,0,0,0,0,0
chr15:41800471|41817266	exon	Oxr1	NA	NA	4.63087	0.0907102	NA	NA	2.40976	0.532917	0,6,0,0,0,0	0,0,0,0,0,0	0,0,0,0,0,0	0,0,0,0,0,0
chr5:14750479|14765262	exon	Pclo	NA	NA	4.63087	0.0907102	NA	NA	2.40976	0.532917	0,6,0,0,0,0	0,0,0,0,0,0	0,0,0,0,0,0	0,0,0,0,0,0
chr3:122835553|122843108	exon	Pde5a	NA	NA	4.63087	0.0907102	NA	NA	2.40976	0.532917	0,6,0,0,0,0	0,0,0,0,0,0	0,0,0,0,0,0	0,0,0,0,0,0
chr8:85942192|86017496	exon	Phkb	NA	NA	4.63087	0.0907102	NA	NA	2.40976	0.532917	0,6,0,0,0,0	0,0,0,0,0,0	0,0,0,0,0,0	0,0,0,0,0,0
chr16:17367404|17386329	exon	Pi4ka	NA	NA	4.63087	0.0907102	NA	NA	2.40976	0.532917	0,6,0,0,0,0	0,0,0,0,0,0	0,0,0,0,0,0	0,0,0,0,0,0
chr12:44288171|44299291	exon	Pnpla8	NA	NA	4.63087	0.0907102	NA	NA	2.40976	0.532917	0,6,0,0,0,0	0,0,0,0,0,0	0,0,0,0,0,0	0,0,0,0,0,0
chr12:44288171|44305105	exon	Pnpla8	NA	NA	4.63087	0.0907102	NA	NA	2.40976	0.532917	0,6,0,0,0,0	0,0,0,0,0,0	0,0,0,0,0,0	0,0,0,0,0,0
chr5:135391622|135392525	exon	Pom121	NA	NA	4.63087	0.0907102	NA	NA	2.40976	0.532917	0,6,0,0,0,0	0,0,0,0,0,0	0,0,0,0,0,0	0,0,0,0,0,0
chr1:165906685|165911476	exon	Pou2f1	NA	NA	4.63087	0.0907102	NA	NA	2.40976	0.532917	0,6,0,0,0,0	0,0,0,0,0,0	0,0,0,0,0,0	0,0,0,0,0,0
chr7:127887177|127887418	exon	Prss53	NA	NA	4.63087	0.0907102	NA	NA	2.40976	0.532917	0,6,0,0,0,0	0,0,0,0,0,0	0,0,0,0,0,0	0,0,0,0,0,0
chr4:83456981|83458186	exon	Psip1	NA	NA	4.63087	0.0907102	NA	NA	2.40976	0.532917	0,6,0,0,0,0	0,0,0,0,0,0	0,0,0,0,0,0	0,0,0,0,0,0
chr14:12179264|12207380	exon	Ptprg	NA	NA	4.63087	0.0907102	NA	NA	2.40976	0.532917	0,6,0,0,0,0	0,0,0,0,0,0	0,0,0,0,0,0	0,0,0,0,0,0
chr10:127458810|127459575	exon	R3hdm2	NA	NA	4.63087	0.0907102	NA	NA	2.40976	0.532917	0,6,0,0,0,0	0,0,0,0,0,0	0,0,0,0,0,0	0,0,0,0,0,0
chr1:185277147|185278366	exon	Rab3gap2	NA	NA	4.63087	0.0907102	NA	NA	2.40976	0.532917	0,6,0,0,0,0	0,0,0,0,0,0	0,0,0,0,0,0	0,0,0,0,0,0
chr12:55776019|55795774	exon	Ralgapa1	NA	NA	4.63087	0.0907102	NA	NA	2.40976	0.532917	0,6,0,0,0,0	0,0,0,0,0,0	0,0,0,0,0,0	0,0,0,0,0,0
chr17:56702763|56706965	exon	Ranbp3	NA	NA	4.63087	0.0907102	NA	NA	2.40976	0.532917	0,6,0,0,0,0	0,0,0,0,0,0	0,0,0,0,0,0	0,0,0,0,0,0
chr5:24806999|24807804	exon	Rheb	NA	NA	4.63087	0.0907102	NA	NA	2.40976	0.532917	0,6,0,0,0,0	0,0,0,0,0,0	0,0,0,0,0,0	0,0,0,0,0,0
chr15:6756461|6759657	exon	Rictor	NA	NA	4.63087	0.0907102	NA	NA	2.40976	0.532917	0,6,0,0,0,0	0,0,0,0,0,0	0,0,0,0,0,0	0,0,0,0,0,0
chr13:24673032|24680691	exon	Ripor2	NA	NA	4.63087	0.0907102	NA	NA	2.40976	0.532917	0,6,0,0,0,0	0,0,0,0,0,0	0,0,0,0,0,0	0,0,0,0,0,0
chr2:112675833|112678547	exon	Ryr3	NA	NA	4.63087	0.0907102	NA	NA	2.40976	0.532917	0,6,0,0,0,0	0,0,0,0,0,0	0,0,0,0,0,0	0,0,0,0,0,0
chr4:129178241|129181840	exon	S100pbp	NA	NA	4.63087	0.0907102	NA	NA	2.40976	0.532917	0,6,0,0,0,0	0,0,0,0,0,0	0,0,0,0,0,0	0,0,0,0,0,0
chr12:51427865|51439336	exon	Scfd1	NA	NA	4.63087	0.0907102	NA	NA	2.40976	0.532917	0,6,0,0,0,0	0,0,0,0,0,0	0,0,0,0,0,0	0,0,0,0,0,0
chr2:65688322|65690332	exon	Scn2a	NA	NA	4.63087	0.0907102	NA	NA	2.40976	0.532917	0,6,0,0,0,0	0,0,0,0,0,0	0,0,0,0,0,0	0,0,0,0,0,0
chr11:51734584|51736521	exon	Sec24a	NA	NA	4.63087	0.0907102	NA	NA	2.40976	0.532917	0,6,0,0,0,0	0,0,0,0,0,0	0,0,0,0,0,0	0,0,0,0,0,0
chr10:42828891|42829039	exon	Sec63	NA	NA	4.63087	0.0907102	NA	NA	2.40976	0.532917	0,6,0,0,0,0	0,0,0,0,0,0	0,0,0,0,0,0	0,0,0,0,0,0
chr9:57955703|57956525	exon	Sema7a	NA	NA	4.63087	0.0907102	NA	NA	2.40976	0.532917	0,6,0,0,0,0	0,0,0,0,0,0	0,0,0,0,0,0	0,0,0,0,0,0
chr1:55000644|55001562	exon	Sf3b1	NA	NA	4.63087	0.0907102	NA	NA	2.40976	0.532917	0,6,0,0,0,0	0,0,0,0,0,0	0,0,0,0,0,0	0,0,0,0,0,0
chr4:102962375|102966351	exon	Sgip1	NA	NA	4.63087	0.0907102	NA	NA	2.40976	0.532917	0,6,0,0,0,0	0,0,0,0,0,0	0,0,0,0,0,0	0,0,0,0,0,0
chr5:121818465|121818679	exon	Sh2b3	NA	NA	4.63087	0.0907102	NA	NA	2.40976	0.532917	0,6,0,0,0,0	0,0,0,0,0,0	0,0,0,0,0,0	0,0,0,0,0,0
chr14:103702552|103702777	exon	Slain1	NA	NA	4.63087	0.0907102	NA	NA	2.40976	0.532917	0,6,0,0,0,0	0,0,0,0,0,0	0,0,0,0,0,0	0,0,0,0,0,0
chr5:47983587|47983967	exon	Slit2	NA	NA	4.63087	0.0907102	NA	NA	2.40976	0.532917	0,6,0,0,0,0	0,0,0,0,0,0	0,0,0,0,0,0	0,0,0,0,0,0
chr11:35564625|35570731	exon	Slit3	NA	NA	4.63087	0.0907102	NA	NA	2.40976	0.532917	0,6,0,0,0,0	0,0,0,0,0,0	0,0,0,0,0,0	0,0,0,0,0,0
chr8:80708683|80709226	exon	Smarca5	NA	NA	4.63087	0.0907102	NA	NA	2.40976	0.532917	0,6,0,0,0,0	0,0,0,0,0,0	0,0,0,0,0,0	0,0,0,0,0,0
chrX:152026238|152026770	exon	Smc1a	NA	NA	4.63087	0.0907102	NA	NA	2.40976	0.532917	0,6,0,0,0,0	0,0,0,0,0,0	0,0,0,0,0,0	0,0,0,0,0,0
chr18:53327412|53389612	exon	Snx24	NA	NA	4.63087	0.0907102	NA	NA	2.40976	0.532917	0,6,0,0,0,0	0,0,0,0,0,0	0,0,0,0,0,0	0,0,0,0,0,0
chr10:43074593|43127930	exon	Sobp	NA	NA	4.63087	0.0907102	NA	NA	2.40976	0.532917	0,6,0,0,0,0	0,0,0,0,0,0	0,0,0,0,0,0	0,0,0,0,0,0
chr16:23889760|23890653	exon	Sst	NA	NA	4.63087	0.0907102	NA	NA	2.40976	0.532917	0,6,0,0,0,0	0,0,0,0,0,0	0,0,0,0,0,0	0,0,0,0,0,0
chr9:100737978|100855904	exon	Stag1	NA	NA	4.63087	0.0907102	NA	NA	2.40976	0.532917	0,6,0,0,0,0	0,0,0,0,0,0	0,0,0,0,0,0	0,0,0,0,0,0
chr7:127846488|127848498	exon	Stx4a	NA	NA	4.63087	0.0907102	NA	NA	2.40976	0.532917	0,6,0,0,0,0	0,0,0,0,0,0	0,0,0,0,0,0	0,0,0,0,0,0
chr6:115244146|115278353	exon	Syn2	NA	NA	4.63087	0.0907102	NA	NA	2.40976	0.532917	0,6,0,0,0,0	0,0,0,0,0,0	0,0,0,0,0,0	0,0,0,0,0,0
chr7:107425047|107425398	exon	Syt9	NA	NA	4.63087	0.0907102	NA	NA	2.40976	0.532917	0,6,0,0,0,0	0,0,0,0,0,0	0,0,0,0,0,0	0,0,0,0,0,0
chr15:55040363|55045988	exon	Taf2	NA	NA	4.63087	0.0907102	NA	NA	2.40976	0.532917	0,6,0,0,0,0	0,0,0,0,0,0	0,0,0,0,0,0	0,0,0,0,0,0
chr2:61805974|61808560	exon	Tbr1	NA	NA	4.63087	0.0907102	NA	NA	2.40976	0.532917	0,6,0,0,0,0	0,0,0,0,0,0	0,0,0,0,0,0	0,0,0,0,0,0
chr6:72610976|72611161	exon	Tgoln2	NA	NA	4.63087	0.0907102	NA	NA	2.40976	0.532917	0,6,0,0,0,0	0,0,0,0,0,0	0,0,0,0,0,0	0,0,0,0,0,0
chr19:24132606|24138832	exon	Tjp2	NA	NA	4.63087	0.0907102	NA	NA	2.40976	0.532917	0,6,0,0,0,0	0,0,0,0,0,0	0,0,0,0,0,0	0,0,0,0,0,0
chr15:79377047|79378713	exon	Tmem184b	NA	NA	4.63087	0.0907102	NA	NA	2.40976	0.532917	0,6,0,0,0,0	0,0,0,0,0,0	0,0,0,0,0,0	0,0,0,0,0,0
chr18:20819224|20821023	exon	Trappc8	NA	NA	4.63087	0.0907102	NA	NA	2.40976	0.532917	0,6,0,0,0,0	0,0,0,0,0,0	0,0,0,0,0,0	0,0,0,0,0,0
chr1:84751880|84757535	exon	Trip12	NA	NA	4.63087	0.0907102	NA	NA	2.40976	0.532917	0,6,0,0,0,0	0,0,0,0,0,0	0,0,0,0,0,0	0,0,0,0,0,0
chr2:120783695|120825315	exon	Ttbk2	NA	NA	4.63087	0.0907102	NA	NA	2.40976	0.532917	0,6,0,0,0,0	0,0,0,0,0,0	0,0,0,0,0,0	0,0,0,0,0,0
chr4:108529217|108548170	exon	Tut4	NA	NA	4.63087	0.0907102	NA	NA	2.40976	0.532917	0,6,0,0,0,0	0,0,0,0,0,0	0,0,0,0,0,0	0,0,0,0,0,0
chr11:44465365|44466087	exon	Ublcp1	NA	NA	4.63087	0.0907102	NA	NA	2.40976	0.532917	0,6,0,0,0,0	0,0,0,0,0,0	0,0,0,0,0,0	0,0,0,0,0,0
chr7:121666804|121667865	exon	Usp31	NA	NA	4.63087	0.0907102	NA	NA	2.40976	0.532917	0,6,0,0,0,0	0,0,0,0,0,0	0,0,0,0,0,0	0,0,0,0,0,0
chr16:8704928|8705184	exon	Usp7	NA	NA	4.63087	0.0907102	NA	NA	2.40976	0.532917	0,6,0,0,0,0	0,0,0,0,0,0	0,0,0,0,0,0	0,0,0,0,0,0
chr3:96046352|96053099	exon	Vps45	NA	NA	4.63087	0.0907102	NA	NA	2.40976	0.532917	0,6,0,0,0,0	0,0,0,0,0,0	0,0,0,0,0,0	0,0,0,0,0,0
chr6:116220537|116221897	exon	Washc2	NA	NA	4.63087	0.0907102	NA	NA	2.40976	0.532917	0,6,0,0,0,0	0,0,0,0,0,0	0,0,0,0,0,0	0,0,0,0,0,0
chr9:123100263|123100592	exon	Zdhhc3	NA	NA	4.63087	0.0907102	NA	NA	2.40976	0.532917	0,6,0,0,0,0	0,0,0,0,0,0	0,0,0,0,0,0	0,0,0,0,0,0
chr8:26072257|26082581	exon	Hook3	2.98993	0.258623	4.6644	0.0907163	-1.94308	0.579862	-0.0719378	0.985886	0,11,0,0,0,0	0,1,0,0,5,0	0,1,0,0,0,0	0,0,3,3,0,0
chr9:123127806|123132040	exon	Exosc7	4.76254	0.000734098	3.45818	0.0907257	0.707743	0.78012	-0.612675	0.712856	0,22,2,4,0,0	17,1,2,4,7,1	0,2,0,4,2,4	0,0,2,3,2,0
chr3:62419549|62432642	exon	Arhgef26	NA	NA	4.20948	0.0907351	2.83033	0.539044	4.24671	0.532917	3,0,0,0,5,0	0,0,0,0,0,0	1,4,0,0,0,0	0,0,0,0,0,0
chr6:38461475|38470222	exon	Ubn2	3.47314	0.00080185	2.86555	0.0908112	-0.285508	0.854616	-0.832061	0.532917	5,0,6,9,5,0	8,1,7,9,12,9	21,6,7,0,0,1	23,2,5,7,0,6
chr19:36986455|36992584	exon	Btaf1	-0.930929	0.707232	4.62122	0.0908242	0.229907	0.955791	3.60756	0.532917	5,1,0,2,0,0	0,0,0,0,0,0	0,0,0,2,0,0	0,0,0,0,0,1
chr5:113955718|113958908	exon	Ssh1	NA	NA	4.78509	0.0908242	1.05543	0.539044	3.34039	0.532917	5,1,0,0,0,0	0,0,0,0,0,0	0,0,0,1,0,0	0,0,0,0,0,0
chr8:28844734|28891510	exon	Unc5d	2.74231	0.559723	4.76853	0.0909083	-0.983618	0.817815	1.18445	0.6729	4,0,2,0,0,0	0,0,2,0,0,0	0,0,1,0,0,0	0,0,0,0,0,2
chr5:134163624|134166716	exon	Rcc1l	4.80793	6.05917e-05	3.21667	0.0909463	0.574084	0.785371	-0.92551	0.532917	4,17,0,8,0,0	10,1,0,10,4,11	2,0,0,16,3,0	0,1,0,0,7,1
chr2:76564784|76579310	exon	Osbpl6	2.88736	0.245488	3.56268	0.0910536	0.326535	0.901265	1.05799	0.568907	0,0,0,0,8,2	0,3,1,3,0,0	5,1,8,0,0,0	0,0,0,0,0,8
chr2:103771697|103778100	exon	Caprin1	3.33081	0.0972919	2.97608	0.0912368	1.2797	0.539044	0.933328	0.556892	3,0,1,9,3,4	2,0,3,0,4,3	14,0,7,8,0,2	5,2,3,2,0,0
chr6:118734851|118757526	exon	Cacna1c	5.97533	4.63289e-06	3.6593	0.0913143	1.26763	0.65698	-1.16444	0.532917	0,8,3,10,0,0	5,9,4,0,14,0	0,0,1,9,0,1	2,0,0,2,0,0
chr16:13791920|13796077	exon	Rrn3	5.60381	0.0191847	4.61962	0.0913143	1.44186	0.539044	-0.181814	0.958025	0,12,0,0,0,0	0,0,0,0,8,0	0,0,0,0,0,1	0,0,0,0,0,0
chr10:123006972|123015139	exon	Mon2	5.09188	0.235397	2.99216	0.0913143	5.22644	0.539044	2.32664	0.532917	2,0,0,5,11,0	0,0,3,0,1,0	0,0,29,0,0,1	0,0,0,0,0,0
chr9:108616678|108620126	exon	Arih2	-0.930929	0.707232	4.61962	0.0913143	0.0271082	0.996283	3.22615	0.532917	0,12,0,0,0,0	0,0,0,0,0,0	0,0,0,0,0,1	0,0,0,0,0,1
chr14:105287617|105294892	exon	Ndfip2	3.23149	0.0213453	3.54402	0.0914352	-0.963939	0.575101	-0.633818	0.706451	0,24,1,0,0,1	15,2,0,6,8,0	3,0,4,0,4,0	15,0,10,0,0,0
chr9:96290580|96297770	exon	Tfdp2	5.28902	0.0201474	4.27408	0.0915223	1.54214	0.709505	0.157231	0.956433	4,3,2,1,1,0	2,0,1,0,8,0	0,0,0,0,0,3	0,0,0,1,0,0
chr1:105653104|105656032	exon	Pign	6.9892	4.58234e-05	3.91299	0.0915903	3.2496	0.539044	-0.522078	0.79615	3,9,3,2,0,0	0,0,7,3,0,4	7,0,0,0,0,0	0,0,0,0,0,0
chr19:57731552|57797503	exon	Atrnl1	3.47606	0.00893315	3.2223	0.0915903	-0.300353	0.881641	-0.546757	0.739627	1,23,4,3,0,0	8,0,7,0,4,7	2,9,0,5,1,2	7,2,11,2,0,1
chr3:28630431|28638517	exon	Tnik	2.84388	0.267116	4.16703	0.0918485	2.63977	0.539044	2.68478	0.532917	3,10,0,2,0,0	0,0,0,0,1,0	0,0,0,5,0,0	0,0,0,0,0,0
chr9:86422841|86440754	exon	Ube2cbp	2.99121	0.0115258	2.68111	0.0919815	0.0475306	0.978662	-0.272984	0.869878	2,24,2,12,0,2	10,12,3,2,7,0	9,0,16,12,7,1	9,13,5,7,5,2
chr15:38037816|38041964	exon	Ubr5	3.27051	0.0427916	3.58525	0.0919818	-0.639196	0.763239	-0.297326	0.888637	0,10,2,6,0,2	0,8,1,0,7,0	0,0,5,5,0,2	0,1,6,9,1,1
chr4:154476639|154528931	exon	Prdm16	4.64723	0.00952042	3.51769	0.0920664	1.23894	0.61685	0.0415072	0.98546	1,11,9,1,0,0	8,0,0,0,9,2	6,4,0,0,0,2	0,0,3,0,1,0
chr5:81329757|81387988	exon	Adgrl3	1.91491	0.58317	4.58455	0.0920664	-1.36442	0.714103	1.34261	0.602407	0,2,0,5,2,0	3,0,0,1,0,0	2,0,0,0,0,0	0,0,4,2,0,0
chr2:140418817|140452686	exon	Macrod2	3.18958	0.258623	4.12387	0.092255	2.9842	0.539044	2.63208	0.532917	3,0,7,0,1,0	2,0,0,0,0,0	0,0,0,0,4,0	0,0,0,0,0,0
chr10:127444276|127454756	exon	R3hdm2	2.77257	0.051191	2.82052	0.0922914	0.0288111	0.989135	0.109416	0.955405	5,3,12,11,0,0	0,2,2,14,6,0	16,2,6,10,0,3	11,0,0,4,10,5
chr19:57061253|57083603	exon	Ablim1	4.61115	0.0539503	4.40995	0.0923004	0.265234	0.957182	0.0595248	0.983595	3,1,4,2,0,0	2,0,0,1,6,1	0,0,3,0,0,0	0,0,2,0,0,0
chr2:39204833|39211053	exon	Ppp6c	1.82482	0.670799	4.52756	0.0923004	0.233136	0.956338	2.28326	0.532917	2,10,0,0,0,0	0,0,0,0,1,0	0,0,2,0,0,0	0,0,0,0,1,0
chr11:60258856|60275002	exon	Tom1l2	3.63312	0.0162207	3.14414	0.0923451	0.477622	0.810481	0.0204492	0.991519	3,1,5,8,4,0	7,4,2,1,9,0	2,16,0,4,0,1	9,0,3,0,3,0
chr1:33782068|33786532	exon	Zfp451	2.39185	0.244758	3.86669	0.0923451	-1.53611	0.539044	0.0217038	0.99164	3,4,8,0,0,0	4,0,4,2,4,0	5,0,0,3,0,0	12,6,2,5,0,0
chr12:16544644|16546807	exon	Lpin1	6.9585	4.46324e-05	4.678	0.0924973	1.42152	0.539044	-1.3237	0.532917	0,6,2,0,1,0	5,1,0,3,7,3	0,0,0,0,1,0	0,0,0,0,0,0
chr4:139433620|139435184	exon	Ubr4	-2.60281	0.608346	4.54241	0.0925534	-1.70009	0.604835	3.41779	0.532917	0,8,0,4,0,0	0,0,0,0,0,0	0,0,0,2,0,0	5,3,0,0,0,0
chr5:125778637|125788064	exon	Tmem132b	-1.47719	0.510258	-6.12245	0.0925577	0.127421	0.922188	-2.39442	0.532917	0,0,0,0,0,0	0,0,0,3,0,0	21,14,17,24,14,5	19,4,24,14,5,15
chr12:4961218|4991058	exon	Atad2b	2.60476	0.176402	3.13137	0.0926089	0.00634665	0.997525	0.526145	0.778047	4,8,3,2,0,4	8,0,1,3,7,0	2,11,4,8,0,0	10,10,1,0,2,0
chr11:61893380|61904859	exon	Akap10	6.60402	0.000439437	4.70155	0.0927045	1.79202	0.539044	-0.65863	0.76987	0,0,1,2,0,3	2,4,3,3,0,0	0,2,0,0,0,0	0,0,0,0,0,0
chr8:40454498|40474807	exon	Zdhhc2	2.92458	0.244758	3.51533	0.0927493	0.494502	0.847723	1.03666	0.576304	1,2,2,4,0,5	3,1,0,0,6,0	0,2,0,0,7,2	5,0,0,3,0,2
chr19:16701121|16710941	exon	Vps13a	0.287956	0.909898	3.80101	0.0927856	0.198965	0.949932	3.30588	0.532917	0,0,0,0,9,0	0,0,0,1,0,0	0,0,0,11,0,0	0,0,0,0,0,6
chr15:30966756|30972877	exon	Ctnnd2	4.826	0.242492	4.92924	0.0927951	1.16253	0.539044	0.8531	0.780605	0,0,1,0,0,3	2,0,1,0,0,1	0,1,0,0,0,0	0,0,0,0,0,0
chr4:109454102|109457067	exon	Rnf11	1.71636	0.687581	4.26159	0.0929918	1.16325	0.776698	3.10862	0.532917	0,0,0,0,0,6	0,0,0,1,0,0	0,0,0,0,0,4	0,2,0,0,0,0
chr15:12251353|12259646	exon	Mtmr12	-0.310432	0.913687	4.26159	0.0929918	-0.605751	0.850409	3.40196	0.532917	0,0,0,0,0,6	1,0,0,0,0,0	0,0,0,0,0,4	10,0,0,0,0,0
chr15:73320775|73331015	exon	Ptk2	4.73018	0.0832769	4.674	0.0929958	1.78625	0.539044	1.09904	0.677398	3,0,1,0,0,2	5,0,0,0,1,0	2,0,0,0,0,0	0,0,0,0,0,0
chr12:28862955|28867153	exon	Eipr1	5.19927	5.85035e-06	2.90869	0.0930247	1.61698	0.539044	-0.700619	0.598878	2,2,10,3,0,5	14,2,8,9,7,4	1,14,0,13,0,5	0,0,1,8,1,0
chr14:118499966|118500880	exon	Abcc4	7.09839	2.26505e-05	4.64653	0.0930491	NA	NA	-2.27376	0.532917	0,2,0,3,0,0	0,1,5,0,1,7	0,0,0,0,0,0	0,0,0,0,0,0
chr19:57049462|57051234	exon	Ablim1	6.11999	0.00477745	4.64653	0.0930491	NA	NA	-1.37949	0.561784	0,2,0,3,0,0	4,0,0,0,0,5	0,0,0,0,0,0	0,0,0,0,0,0
chr4:106341214|106342409	exon	Usp24	2.42619	0.293431	4.64653	0.0930491	NA	NA	1.55491	0.570407	0,2,0,3,0,0	1,0,0,0,0,0	0,0,0,0,0,0	0,0,0,0,0,0
chr3:100587718|100591948	exon	Man1a2	-2.36039	0.638308	4.64653	0.0930491	-3.10456	0.539044	2.49055	0.532917	0,2,0,3,0,0	0,0,0,0,0,0	0,0,0,0,0,0	1,0,1,0,0,3
chr18:56531490|56559287	exon	Aldh7a1	1.16884	0.707232	4.64653	0.0930491	-3.01183	0.539044	0.902766	0.758774	0,2,0,3,0,0	0,0,0,0,0,1	0,0,0,0,0,0	0,0,5,0,0,0
chr13:93880488|93940708	exon	Arsb	NA	NA	4.64653	0.0930491	NA	NA	2.49055	0.532917	0,2,0,3,0,0	0,0,0,0,0,0	0,0,0,0,0,0	0,0,0,0,0,0
chr3:63947569|63948256	exon	Slc33a1	NA	NA	4.64653	0.0930491	NA	NA	2.49055	0.532917	0,2,0,3,0,0	0,0,0,0,0,0	0,0,0,0,0,0	0,0,0,0,0,0
chr18:73662658|73662867	exon	Smad4	NA	NA	4.64653	0.0930491	NA	NA	2.49055	0.532917	0,2,0,3,0,0	0,0,0,0,0,0	0,0,0,0,0,0	0,0,0,0,0,0
chr1:22533399|22596581	exon	Rims1	-5.38426	0.205581	-6.11724	0.0932179	0.679583	0.539044	NA	NA	0,0,0,0,0,0	0,0,0,0,0,0	26,11,23,19,4,12	10,13,9,11,7,5
chr14:117435652|117624550	exon	Gpc6	4.61784	0.0933535	4.51532	0.0932866	2.22086	0.539044	1.41122	0.548762	0,0,0,0,6,0	6,0,0,0,0,0	3,0,0,0,0,0	0,0,0,0,0,0
chr5:111346483|111349574	exon	Pitpnb	3.63934	0.244758	4.01616	0.0932866	0.767452	0.850766	0.938364	0.686542	1,14,3,0,0,0	2,0,0,0,3,1	2,1,0,0,0,2	0,0,0,0,2,0
chr6:127726525|127732739	exon	Prmt8	5.58672	3.65009e-05	3.89562	0.0933017	0.417802	0.909566	-1.1858	0.532917	0,10,0,7,0,1	21,3,5,2,6,0	1,0,0,4,1,1	0,0,2,0,1,1
chr7:141988114|141988436	exon	Brsk2	2.95954	0.28776	4.21582	0.0933017	0.0905839	0.988939	1.09951	0.648118	0,10,5,0,0,0	2,0,0,2,1,0	0,0,0,0,0,3	0,2,0,2,0,0
chr13:105246663|105271039	exon	Rnf180	-2.17606	0.659595	4.26455	0.0933124	-0.290905	0.94735	3.96349	0.532917	5,0,0,6,0,0	0,0,0,0,0,0	0,0,0,0,3,0	0,0,0,1,1,2
chr11:57185793|57201179	exon	Gria1	3.6981	0.186976	4.36689	0.0933267	-0.460685	0.920668	0.209974	0.941899	0,4,5,3,0,0	0,0,0,5,3,0	0,3,0,0,0,0	5,0,0,0,0,0
chr10:120947204|120952255	exon	Lemd3	1.58118	0.222131	2.08832	0.093389	0.0399489	0.975706	0.499074	0.688746	3,82,4,6,0,3	27,2,3,12,8,0	9,16,42,37,12,20	27,0,23,24,20,25
chr5:31530633|31536324	exon	Slc4a1ap	2.38105	0.258623	4.15077	0.0935191	-1.60038	0.539044	0.24959	0.928134	2,5,1,6,0,0	6,1,0,1,3,0	0,0,1,4,0,0	8,2,3,3,0,0
chr1:56831439|56891265	exon	Satb2	2.59387	0.00341483	2.04188	0.0935348	0.303709	0.764334	-0.186577	0.891231	7,0,15,32,6,6	47,1,13,10,31,0	49,33,24,32,12,13	0,0,37,35,13,29
chr12:73179205|73219142	exon	Mnat1	1.45654	0.531452	3.61043	0.0936761	-1.13824	0.539044	1.02978	0.59795	0,4,5,3,4,0	3,0,0,3,3,0	0,2,8,2,0,0	9,1,3,6,2,4
chr5:117215349|117228079	exon	Taok3	4.41184	0.0959272	4.4175	0.0937744	0.179782	0.971872	0.208061	0.942874	1,2,4,2,1,0	0,0,3,4,0,0	2,0,0,1,0,0	0,1,0,0,0,1
chr14:24190318|24202366	exon	Dlg5	5.92283	0.00971694	4.02691	0.0937791	3.23025	0.539044	0.67739	0.767812	0,0,0,0,8,0	0,0,6,0,1,0	0,1,6,0,0,0	0,0,0,0,0,0
chr2:173695110|173695999	exon	Rab22a	2.8187	0.245488	3.75282	0.0938049	-0.418655	0.882889	0.492825	0.832604	2,15,1,3,0,0	0,3,2,2,0,0	2,0,4,0,0,2	4,0,2,0,3,1
chr11:87184884|87186515	exon	Trim37	5.04385	0.235598	4.40676	0.0938331	2.47667	0.539044	1.17997	0.628022	1,4,0,1,0,3	0,3,0,0,0,0	0,0,0,1,0,2	0,0,0,0,0,0
chr16:93803462|93809421	exon	Dop1b	3.55032	0.0010659	2.627	0.093892	0.471626	0.727536	-0.416721	0.775096	4,11,6,6,3,3	11,3,6,8,14,3	11,6,17,2,2,9	12,3,2,6,5,5
chr2:62705916|62777681	exon	Kcnh7	0.669775	0.710194	3.69373	0.0939001	-1.31056	0.539044	1.65244	0.532917	6,2,3,5,0,0	3,1,0,0,1,0	0,0,6,3,0,1	2,7,1,8,0,6
chr10:81308948|81309247	exon	Pip5k1c	3.81102	0.000871251	2.68414	0.093975	0.776972	0.543222	-0.35387	0.820964	0,19,5,8,3,2	12,8,7,6,5,0	0,7,11,13,7,5	8,6,3,7,0,2
chr19:36994270|37004643	exon	Btaf1	2.89113	0.00708102	2.63507	0.0940024	-0.263027	0.849874	-0.477327	0.733068	11,7,6,7,0,2	5,0,4,7,27,4	1,8,28,6,6,0	14,20,9,5,3,5
chr14:31363479|31369851	exon	Capn7	4.47744	0.000689801	2.9313	0.0940092	1.34475	0.539044	-0.232422	0.90004	0,9,6,5,0,5	3,0,1,2,10,10	3,9,1,17,3,0	2,2,3,2,0,2
chr7:100559748|100565279	exon	Mrpl48	6.13044	0.00320554	3.80779	0.0940137	3.39867	0.539044	0.251811	0.91957	0,17,4,0,0,0	0,0,0,4,7,0	0,0,8,0,0,0	0,0,0,0,0,0
chr2:33802745|33834633	exon	Mvb12b	3.21278	0.0344036	3.4532	0.0940815	-0.543485	0.788854	-0.258808	0.899258	0,10,6,0,0,3	16,0,2,4,6,0	0,5,4,5,0,1	0,0,3,8,7,0
chr6:38168091|38191764	exon	D630045J12Rik	2.35629	0.0132991	2.20489	0.0940829	-0.187041	0.873468	-0.284286	0.834929	13,0,15,25,0,2	39,2,8,11,14,4	23,9,38,20,10,8	21,24,16,22,8,23
chr12:85843778|85864609	exon	Ttll5	2.21104	0.65049	3.94802	0.0941547	1.46209	0.672702	2.85686	0.532917	2,2,0,2,5,0	0,1,0,0,0,0	0,2,0,6,0,0	1,0,1,0,0,0
chr1:10213044|10216559	exon	Arfgef1	2.40994	0.49566	4.70797	0.0942382	-1.32197	0.745355	1.09106	0.700366	0,0,5,2,0,0	0,0,2,0,0,0	0,0,1,0,0,0	0,0,0,4,0,0
chr7:24414939|24417006	exon	Smg9	5.8573	0.00853264	4.53528	0.0944223	1.70769	0.539044	-0.17294	0.955688	0,7,4,0,0,0	6,1,0,0,4,0	0,0,1,1,0,0	0,0,0,0,0,0
chr18:10136096|10140888	exon	Rock1	3.68138	0.0211045	3.12839	0.0944333	0.68179	0.720796	0.0743742	0.97253	0,24,2,0,0,3	4,2,0,6,4,3	14,0,2,0,0,5	4,4,3,0,0,2
chr2:128776286|128779872	exon	Mertk	3.02388	0.0602934	3.62877	0.0944886	-0.991505	0.577406	-0.289896	0.890806	8,0,3,2,0,1	4,4,3,2,1,3	0,0,2,6,0,3	4,7,3,3,4,0
chr6:8737017|8754751	exon	Ica1	6.08302	3.45723e-05	4.57565	0.0945107	-0.433092	0.933353	-1.66336	0.532917	1,7,1,0,1,0	9,2,4,2,12,0	0,0,0,2,0,0	0,1,0,0,1,0
chr7:122113250|122123708	exon	Palb2	2.2838	0.324938	4.2121	0.0945107	-1.49196	0.539044	0.48768	0.855179	4,10,0,0,0,0	4,3,0,0,0,0	0,4,0,0,0,0	8,0,5,0,0,0
chr11:104423922|104425293	exon	Kansl1	2.84335	0.00364826	2.19282	0.0946051	0.527382	0.592105	-0.0621662	0.968103	10,1,15,16,5,3	47,2,6,10,8,2	28,16,14,26,14,11	15,5,21,19,6,7
chr2:40998053|41004757	exon	Lrp1b	6.09787	0.00420632	4.63687	0.0947187	NA	NA	-1.37306	0.561014	0,3,1,1,0,0	2,2,0,4,2,0	0,0,0,0,0,0	0,0,0,0,0,0
chr2:32796016|32800681	exon	Stxbp1	3.66919	0.245488	4.63687	0.0947187	NA	NA	0.654461	0.844687	0,3,1,1,0,0	3,0,0,0,0,0	0,0,0,0,0,0	0,0,0,0,0,0
chr18:24969160|25002032	exon	Fhod3	4.06149	0.245488	4.63687	0.0947187	NA	NA	0.361679	0.916367	0,3,1,1,0,0	1,0,0,0,2,0	0,0,0,0,0,0	0,0,0,0,0,0
chr18:10009952|10018095	exon	Usp14	3.46239	0.258623	4.63687	0.0947187	NA	NA	0.829526	0.792836	0,3,1,1,0,0	1,0,0,0,1,0	0,0,0,0,0,0	0,0,0,0,0,0
chr6:140570106|140579476	exon	Plekha5	4.18976	0.244758	4.26194	0.0949382	2.561	0.539044	1.7228	0.532917	9,0,0,0,0,0	3,0,0,0,1,0	0,4,0,0,0,0	0,0,0,0,0,0
chr2:52703102|52706453	exon	Stam2	2.73065	0.410634	4.69494	0.0950811	-1.22035	0.771323	0.879999	0.765129	3,5,0,0,0,0	0,0,0,0,0,2	0,1,0,0,0,0	0,0,0,2,1,0
chr14:30738539|30769893	exon	Sfmbt1	3.83794	0.0164551	3.36515	0.095102	0.365635	0.882326	-0.144942	0.947471	2,18,0,3,2,0	10,4,1,0,7,0	0,3,13,0,0,0	8,0,1,1,0,2
chr17:49686391|49722344	exon	Kif6	2.87244	0.242352	4.56294	0.0952073	-2.34719	0.539044	-0.371435	0.892918	0,1,5,3,0,0	2,0,2,1,6,0	0,0,0,2,0,0	0,8,2,2,0,0
chr3:104870846|104874942	exon	St7l	1.3767	0.687581	4.1021	0.0953131	-0.815097	0.792569	1.75222	0.532917	0,11,1,1,2,0	1,0,0,2,0,0	5,0,0,0,0,0	0,0,5,1,0,2
chr1:180736692|180738637	exon	Acbd3	3.65262	0.0045344	3.18354	0.0953191	-0.132677	0.952058	-0.547675	0.731297	3,9,6,6,1,0	13,4,4,6,6,0	10,5,3,0,0,2	0,7,0,7,4,2
chr3:103326088|103329312	exon	Trim33	2.66377	0.258623	4.71758	0.0953934	-2.94698	0.539044	-0.454696	0.877487	4,3,0,0,0,0	2,0,0,0,0,5	0,0,1,0,0,0	0,0,0,4,6,0
chr2:130741817|130770789	exon	4930402H24Rik	3.06935	0.0990381	3.18619	0.0954236	0.295564	0.891628	0.426037	0.827516	1,7,7,3,4,0	4,0,3,5,1,2	0,15,2,0,3,0	1,8,2,0,0,4
chr19:37593662|37609105	exon	Exoc6	2.07301	0.501282	4.60486	0.0954304	-2.16996	0.539044	0.465414	0.882045	0,9,0,2,0,0	0,1,0,0,3,0	0,0,0,0,1,0	0,6,1,0,0,1
chr5:34817698|34823924	exon	Htt	3.51371	0.258623	4.65265	0.0954648	-0.626503	0.878532	0.482492	0.878795	0,9,0,1,0,0	0,0,2,1,0,0	0,0,0,1,0,0	2,0,0,0,0,0
chr10:74303094|74326204	exon	Pcdh15	4.12853	0.0151099	4.7271	0.0956725	-2.08027	0.539044	-1.18374	0.532917	0,0,4,0,2,0	1,1,0,10,4,1	0,0,0,0,1,0	1,0,0,8,0,0
chr1:165411464|165424394	exon	Dcaf6	3.19089	0.198575	3.59891	0.0959383	0.17313	0.955074	0.525673	0.811656	1,12,7,1,0,0	2,0,4,0,4,0	9,0,2,0,0,0	5,0,0,4,0,1
chr19:38898869|38914413	exon	Tbc1d12	5.43958	0.0158487	3.35773	0.095942	3.22679	0.539044	0.725335	0.708734	1,9,4,8,0,1	2,4,0,0,2,1	0,5,0,3,0,6	0,0,0,1,0,0
chr17:78929278|78932341	exon	Cebpz	4.33757	0.00327168	3.49533	0.0959713	0.404363	0.881202	-0.420138	0.822468	0,3,15,1,0,0	9,0,3,10,4,0	4,0,0,1,3,3	0,8,0,0,0,1
chr1:133011065|133012714	exon	Mdm4	5.95882	0.00722696	4.6357	0.0959713	NA	NA	-1.25179	0.617892	1,4,0,0,0,0	2,0,4,0,3,0	0,0,0,0,0,0	0,0,0,0,0,0
chr19:15969072|15971031	exon	Cep78	5.47295	0.0251915	4.6357	0.0959713	NA	NA	-0.818239	0.784516	1,4,0,0,0,0	2,0,0,0,6,0	0,0,0,0,0,0	0,0,0,0,0,0
chr4:129317648|129318520	exon	Rbbp4	5.10399	0.0526087	4.6357	0.0959713	NA	NA	-0.487827	0.885589	1,4,0,0,0,0	2,0,0,2,2,0	0,0,0,0,0,0	0,0,0,0,0,0
chr14:21318013|21381617	exon	Adk	4.92278	0.242492	4.6357	0.0959713	NA	NA	-0.299763	0.937955	1,4,0,0,0,0	2,0,0,0,0,2	0,0,0,0,0,0	0,0,0,0,0,0
chr9:107082375|107108456	exon	Dock3	3.68175	0.244758	4.6357	0.0959713	-2.538	0.539044	-0.892384	0.767084	1,4,0,0,0,0	0,1,4,0,0,0	0,0,0,0,0,0	0,0,1,3,0,0
chr5:29258058|29263475	exon	Lmbr1	4.244	0.244758	4.6357	0.0959713	NA	NA	0.286646	0.931408	1,4,0,0,0,0	0,0,2,0,0,0	0,0,0,0,0,0	0,0,0,0,0,0
chr9:72742653|72746479	exon	Nedd4	3.64531	0.245488	4.38171	0.0959713	0.236857	0.961768	0.902054	0.725574	0,7,0,0,0,3	2,1,0,1,0,1	0,0,0,4,0,0	0,0,0,3,0,0
chr3:82058241|82061120	exon	Gucy1b1	3.98932	0.245488	4.6357	0.0959713	NA	NA	0.462821	0.89	1,4,0,0,0,0	0,0,1,0,1,0	0,0,0,0,0,0	0,0,0,0,0,0
chr1:161062782|161065291	exon	Dars2	2.9049	0.267116	4.6357	0.0959713	-2.90794	0.539044	-0.505638	0.880374	1,4,0,0,0,0	1,0,0,0,5,0	0,0,0,0,0,0	6,0,0,0,0,0
chr15:81716567|81718922	exon	Rangap1	2.43544	0.48871	4.6357	0.0959713	-2.4218	0.539044	0.286646	0.931408	1,4,0,0,0,0	0,0,2,0,0,0	0,0,0,0,0,0	4,0,0,0,0,0
chr10:23113910|23123941	exon	Eya4	-2.06104	0.669407	4.6357	0.0959713	-2.78576	0.539044	2.47234	0.532917	1,4,0,0,0,0	0,0,0,0,0,0	0,0,0,0,0,0	0,0,0,0,3,0
chr8:117384958|117416256	exon	Cmip	-0.688877	0.707232	4.6357	0.0959713	-1.08464	0.539044	2.47234	0.532917	1,4,0,0,0,0	0,0,0,0,0,0	0,0,0,0,0,0	1,0,0,0,0,0
chr9:100994568|100999273	exon	Pccb	1.03364	0.707232	4.6357	0.0959713	-3.31847	0.539044	0.762033	0.812195	1,4,0,0,0,0	1,0,0,1,0,0	0,0,0,0,0,0	0,7,0,0,0,0
chr9:121440670|121442792	exon	Trak1	0.248677	0.919897	4.6357	0.0959713	-2.90794	0.539044	1.5366	0.57877	1,4,0,0,0,0	1,0,0,0,0,0	0,0,0,0,0,0	6,0,0,0,0,0
chr11:80364836|80370450	exon	5730455P16Rik	NA	NA	4.6357	0.0959713	NA	NA	2.47234	0.532917	1,4,0,0,0,0	0,0,0,0,0,0	0,0,0,0,0,0	0,0,0,0,0,0
chr15:3327974|3341091	exon	Ghr	NA	NA	4.6357	0.0959713	NA	NA	2.47234	0.532917	1,4,0,0,0,0	0,0,0,0,0,0	0,0,0,0,0,0	0,0,0,0,0,0
chr8:33755852|33758738	exon	Gtf2e2	NA	NA	4.6357	0.0959713	NA	NA	2.47234	0.532917	1,4,0,0,0,0	0,0,0,0,0,0	0,0,0,0,0,0	0,0,0,0,0,0
chr6:120374817|120381669	exon	Kdm5a	NA	NA	4.6357	0.0959713	NA	NA	2.47234	0.532917	1,4,0,0,0,0	0,0,0,0,0,0	0,0,0,0,0,0	0,0,0,0,0,0
chr7:126156724|126174248	exon	Xpo6	2.82568	0.254022	4.78127	0.0960201	-2.46191	0.539044	-0.131075	0.965609	0,3,0,0,3,0	0,0,0,3,5,0	1,0,0,0,0,0	0,6,1,2,0,0
chr2:32216046|32217335	exon	Prrc2b	3.68741	0.136962	3.99125	0.0961014	-0.00252542	0.999612	0.31984	0.901183	1,2,2,10,0,0	2,0,0,2,5,1	0,5,0,1,0,0	1,0,0,2,2,0
chr3:40760364|40767279	exon	Hspa4l	4.68792	0.244758	3.62936	0.0963012	3.80969	0.539044	1.86484	0.532917	0,9,4,6,1,0	1,2,0,0,0,0	0,3,0,4,3,0	0,0,0,0,0,0
chr5:149726754|149739601	exon	B3glct	1.61562	0.634849	4.41401	0.0963032	-1.96305	0.539044	0.869276	0.746574	2,10,0,1,0,0	2,2,0,0,0,0	0,0,0,0,2,0	0,0,3,7,0,2
chr7:80927737|80935136	exon	Sec11a	3.1352	0.420401	4.53843	0.0963804	0.518017	0.905967	1.53979	0.542766	3,3,3,0,0,0	2,0,0,1,0,0	1,1,0,0,0,0	0,0,1,0,0,0
chr12:113112146|113123234	exon	Mta1	4.89179	0.059774	3.30414	0.0964	3.20293	0.539044	1.26923	0.532917	3,0,3,6,0,4	0,2,1,1,3,0	0,13,0,3,1,1	0,0,0,0,0,1
chr2:112922425|112958250	exon	Ryr3	2.52634	0.0917729	2.77439	0.0964117	0.0463452	0.980457	0.340394	0.849403	6,0,8,4,0,5	7,0,4,3,12,0	0,14,7,6,2,8	16,11,0,4,5,1
chr11:60258856|60280283	exon	Tom1l2	2.73162	0.0322739	2.69065	0.096451	-0.0600427	0.972303	-0.0563675	0.977387	3,2,17,12,0,0	8,5,3,9,3,2	10,18,1,1,2,8	19,12,3,4,4,2
chr5:3981118|3992138	exon	Akap9	3.07404	0.203885	4.32872	0.096451	-1.29408	0.624629	0.0452031	0.988988	2,4,0,0,0,3	6,0,0,1,0,4	0,0,0,0,0,3	5,3,0,4,0,0
chr9:72577039|72593360	exon	Rfx7	0.889256	0.700012	3.49006	0.0964651	-1.27749	0.539044	1.20754	0.533495	1,22,3,0,0,0	0,0,1,2,3,0	7,0,0,5,0,1	18,0,3,0,2,7
chr18:34643799|34645108	exon	Cdc23	5.46324	4.49534e-05	3.02051	0.0964821	2.07928	0.539044	-0.511385	0.748946	0,33,2,3,0,0	12,5,0,8,9,0	13,0,0,5,6,0	0,4,1,0,0,0
chr17:47888125|47904534	exon	Foxp4	4.81722	0.242492	4.70619	0.096568	1.16253	0.539044	0.614323	0.844612	4,3,0,0,0,0	0,0,3,0,0,0	0,1,0,0,0,0	0,0,0,0,0,0
chr4:138183128|138188218	exon	Eif4g3	NA	NA	4.66316	0.0965708	1.15831	0.539044	3.22632	0.532917	0,0,0,8,0,0	0,0,0,0,0,0	1,0,0,0,0,0	0,0,0,0,0,0
chr5:88672605|88673849	exon	Grsf1	4.42423	0.244758	4.03608	0.0966438	3.26839	0.539044	1.92622	0.532917	0,5,2,0,0,4	0,0,0,3,0,0	0,0,0,0,5,0	0,0,0,0,0,0
chr14:78982236|78995163	exon	Vwa8	4.56807	0.00119821	3.73909	0.0967291	0.0514469	0.989273	-0.748163	0.648997	0,4,1,4,5,0	9,0,3,7,5,3	3,3,0,4,0,0	5,0,4,0,0,0
chr6:134506196|134507682	exon	Lrp6	3.04733	0.258623	3.58383	0.0967566	1.02076	0.713627	1.25459	0.532917	1,24,0,1,0,0	4,0,0,2,1,0	1,3,0,0,0,5	0,3,0,2,0,0
chr17:71632005|71633726	exon	Wdr43	3.45623	0.258623	4.02661	0.0967739	3.30109	0.539044	2.92451	0.532917	0,0,0,0,8,0	0,1,0,0,0,0	0,0,0,0,0,5	0,0,0,0,0,0
chr15:41823327|41826052	exon	Oxr1	4.1257	0.0287368	3.21047	0.096815	1.52213	0.539044	0.521546	0.786867	0,8,8,1,2,2	6,1,0,1,9,0	1,11,0,0,0,6	0,1,4,1,0,0
chr5:35950855|35968719	exon	Afap1	3.9262	0.000287333	3.02211	0.0968713	-0.0985135	0.9608	-0.926264	0.532917	12,5,4,3,0,0	16,3,17,6,3,0	10,0,5,2,3,4	4,10,0,6,2,4
chr6:149511692|149513890	exon	Bicd1	1.94926	0.151418	3.01443	0.0969181	-1.52978	0.539044	-0.394088	0.813003	0,1,4,10,3,3	13,7,1,5,8,0	8,0,3,8,3,4	21,3,14,14,7,14
chr7:97865472|97871612	exon	Pak1	4.74275	9.33217e-05	3.27007	0.0969508	0.496662	0.824673	-0.91928	0.532917	0,14,8,0,1,1	10,0,8,5,10,4	5,7,2,0,0,3	0,0,0,3,2,5
chr1:25093765|25112275	exon	Adgrb3	2.94551	0.0933535	3.14947	0.096962	0.13203	0.952539	0.351241	0.861325	1,9,4,1,5,1	3,0,2,6,7,0	12,0,2,5,0,3	12,0,6,0,0,2
chr11:103386958|103387348	exon	Plekhm1	2.05061	0.480007	4.02297	0.0969701	-0.64847	0.833395	1.24368	0.574136	3,5,5,1,0,0	5,1,0,0,0,0	0,0,0,2,3,0	2,0,0,4,0,3
chr16:20152909|20162137	exon	Yeats2	2.90754	0.339192	4.51522	0.0971336	-0.360437	0.945417	1.17781	0.6583	1,2,1,6,0,0	1,1,0,0,1,0	0,0,2,0,0,0	0,0,0,0,0,2
chr5:73069883|73072921	exon	Fryl	4.93448	0.0693194	4.1538	0.0973123	2.99715	0.539044	1.43584	0.532917	0,2,0,1,0,5	1,0,0,2,2,0	0,4,0,2,0,0	0,0,0,0,0,0
chr10:52284103|52290923	exon	Dcbld1	5.02547	0.000491793	3.11206	0.0974921	1.75093	0.539044	-0.247922	0.899234	3,17,2,2,3,0	5,7,2,0,10,0	6,4,6,0,0,5	1,0,0,4,1,0
chr9:107032276|107062083	exon	Dock3	5.11706	0.0165232	4.64417	0.0974921	-0.560282	0.893576	-0.907308	0.69842	0,5,1,3,0,0	2,0,0,1,2,5	1,0,0,0,0,0	0,0,0,2,0,0
chr3:117325790|117335591	exon	Plppr4	2.96661	0.245488	4.24006	0.0974921	-1.11071	0.710743	0.233005	0.933692	2,6,1,2,0,1	0,3,1,0,3,0	2,0,2,0,0,0	8,1,0,0,0,1
chr11:68011315|68020998	exon	Stx8	2.70772	0.0916995	3.8075	0.0975302	-1.78908	0.539044	-0.546933	0.776049	2,3,1,11,0,0	4,0,6,7,3,0	0,0,3,1,0,3	7,10,7,5,0,0
chr12:111237562|111243538	exon	Traf3	3.89853	0.125629	4.01757	0.0975536	0.365504	0.931468	0.414402	0.870169	2,5,7,0,0,0	3,0,1,1,5,0	0,3,0,0,0,2	0,0,0,3,1,0
chr10:114444679|114518196	exon	Trhde	2.17067	0.480791	4.39268	0.0976017	-1.03098	0.762986	1.2102	0.62101	0,1,3,3,0,2	1,1,0,1,1,0	2,0,0,0,1,0	1,3,0,4,0,0
chr14:21618891|21637640	exon	Kat6b	3.03871	0.000117047	2.00155	0.0976073	0.235826	0.820591	-0.757673	0.532917	5,20,31,10,4,6	65,14,9,25,23,7	30,31,47,20,16,24	27,21,29,12,22,20
chr9:104872679|104925839	exon	Cpne4	3.28461	0.258623	4.54104	0.0976197	1.79202	0.539044	2.17026	0.532917	2,0,6,0,0,0	0,0,1,0,0,0	0,2,0,0,0,0	0,0,0,0,0,0
chr12:100373544|100407063	exon	Ttc7b	-2.19252	0.655412	4.27593	0.0976387	-0.287766	0.945239	4.03769	0.532917	0,3,0,3,4,0	0,0,0,0,0,0	0,0,0,0,0,3	6,0,0,0,0,0
chr7:97035231|97057545	exon	Nars2	NA	NA	4.62757	0.0976679	1.16253	0.539044	3.1085	0.532917	0,9,1,0,0,0	0,0,0,0,0,0	0,1,0,0,0,0	0,0,0,0,0,0
chr3:119724094|119740510	exon	Ptbp2	3.28461	0.258623	4.66965	0.0976786	1.79202	0.539044	2.35661	0.532917	0,0,0,3,0,3	0,0,1,0,0,0	0,2,0,0,0,0	0,0,0,0,0,0
chr7:110365722|110371657	exon	Sbf2	1.22479	0.687581	4.45567	0.0976786	-1.75595	0.539044	1.49314	0.545301	2,3,3,0,0,1	3,0,0,0,1,0	0,0,0,3,0,0	1,2,0,0,5,0
chr12:85040573|85044524	exon	Ylpm1	2.27382	0.117417	2.83932	0.0976981	-0.596131	0.63722	0.0149165	0.992575	9,0,6,13,0,0	10,7,4,0,5,0	1,0,6,21,5,2	15,8,6,0,5,12
chr15:39452224|39585762	exon	Rims2	1.45671	0.504375	3.70327	0.0977465	-1.63151	0.539044	0.668827	0.758338	0,0,2,10,3,0	3,4,1,0,0,0	5,0,3,2,0,0	6,6,5,1,7,2
chr2:17345879|17374356	exon	Nebl	3.21286	0.267116	4.053	0.0978195	1.27273	0.749466	1.77509	0.532917	2,0,0,6,3,0	2,0,0,0,2,0	0,0,0,5,0,1	0,0,0,2,0,0
chr12:98752778|98774319	exon	Zc3h14	NA	NA	3.96497	0.0978195	3.14454	0.539044	4.18168	0.532917	4,0,4,5,0,0	0,0,0,0,0,0	0,5,0,0,1,0	0,0,0,0,0,0
chr7:102408367|102415515	exon	Stim1	-1.34067	0.70311	4.71335	0.0978427	-0.777953	0.855597	3.32861	0.532917	3,0,3,0,0,0	0,0,0,0,0,0	1,0,0,0,0,0	0,0,2,0,0,0
chr7:89920073|89935964	exon	Hikeshi	2.4292	0.597685	4.36803	0.0978547	0.386654	0.938455	1.95682	0.532917	4,0,0,6,0,0	0,0,0,0,2,0	0,3,0,0,0,0	0,2,0,0,0,0
chr7:34244966|34245978	exon	4931406P16Rik	2.13019	0.0903915	2.28107	0.098048	0.282775	0.812399	0.47778	0.729493	6,0,15,10,4,5	15,6,1,1,16,0	0,33,16,32,6,7	13,15,10,17,4,12
chr17:46972864|46976090	exon	Ubr2	3.15122	0.267116	4.31163	0.098048	0.0827678	0.989069	1.19087	0.619626	0,3,2,1,0,3	1,2,0,0,1,0	4,0,0,0,0,0	0,0,0,4,0,0
chr8:126382115|126394701	exon	Slc35f3	2.3603	0.407654	4.04194	0.098048	-0.297641	0.937903	1.24541	0.584064	1,8,6,0,0,0	2,0,0,2,1,0	0,0,0,3,0,2	3,0,0,3,0,1
chr9:54457624|54461117	exon	Dmxl2	3.42023	0.24433	4.46598	0.0980561	-1.27403	0.74164	-0.135776	0.969402	0,11,0,2,0,0	0,2,0,0,2,2	0,2,0,0,0,0	0,4,0,2,0,0
chr15:100936271|100959694	exon	Scn8a	2.37631	0.36368	4.7106	0.0981568	-2.70683	0.539044	0.0562225	0.983733	3,0,3,0,0,0	0,0,0,0,0,4	0,1,0,0,0,0	0,0,0,0,7,0
chr13:100812648|100814766	exon	Slc30a5	4.76303	0.0893131	4.59748	0.098175	0.497492	0.909337	0.267771	0.932279	0,1,2,1,3,0	0,1,2,1,2,0	0,0,2,0,0,0	0,0,1,0,0,0
chr15:12457798|12458299	exon	Pdzd2	3.97052	0.0258597	3.16914	0.0981864	1.20858	0.539044	0.394285	0.842367	2,0,8,6,0,3	9,1,1,4,1,2	6,1,8,0,2,3	0,2,0,0,1,4
chr16:22011494|22018427	exon	Senp2	4.85073	0.0788104	4.25394	0.0984625	1.36023	0.740699	0.54562	0.834929	2,0,5,0,2,0	0,0,0,4,0,2	0,4,0,0,0,0	0,1,0,0,0,0
chr10:49419668|49578302	exon	Grik2	NA	NA	4.85246	0.098611	1.05543	0.539044	3.50973	0.532917	0,0,0,0,4,0	0,0,0,0,0,0	0,0,0,1,0,0	0,0,0,0,0,0
chr17:26736816|26743131	exon	Crebrf	3.06377	4.8028e-05	2.01849	0.098633	-0.108482	0.925214	-1.09645	0.532917	11,0,23,31,3,3	68,9,18,16,61,5	52,28,24,42,5,16	38,14,29,39,16,28
chr12:91213565|91234220	exon	Cep128	3.89468	0.0351381	3.91436	0.098673	-0.356104	0.916948	-0.294812	0.902085	3,11,2,1,0,0	7,0,2,0,4,3	3,0,1,3,0,0	3,0,0,2,0,3
chr16:97835578|97839968	exon	Prdm15	6.8176	3.35015e-06	3.24481	0.0986832	3.42854	0.539044	-0.532652	0.748574	0,6,10,3,0,2	4,6,2,7,8,0	0,6,0,15,0,0	0,0,0,1,0,0
chr16:41888915|41955352	exon	Lsamp	3.97847	0.144246	3.47993	0.0987586	1.72737	0.539044	0.996413	0.607244	0,7,10,4,0,0	2,0,0,1,6,0	0,0,0,7,0,5	0,0,0,2,1,0
chr7:16152819|16157425	exon	Slc8a2	0.668303	0.759644	4.33238	0.0987727	-2.26171	0.539044	1.36402	0.585597	2,9,1,1,0,0	0,2,0,0,0,0	0,3,0,0,0,0	7,1,5,0,3,0
chr6:22132229|22145687	exon	Cped1	4.50518	0.0161488	4.0058	0.0989761	0.191221	0.964784	-0.337712	0.887722	0,9,5,2,0,0	9,0,3,5,0,0	2,0,0,4,0,0	0,0,0,5,0,0
chr9:106906633|106907368	exon	Dock3	3.70392	0.24712	4.47522	0.099041	-0.0544888	0.99272	0.607228	0.834867	0,9,2,1,0,0	0,3,0,0,0,0	2,0,0,0,0,0	0,2,0,0,0,0
chr11:85032069|85042680	exon	Usp32	3.26104	0.235598	4.52568	0.0990822	-1.62509	0.633595	-0.0561237	0.98545	2,0,0,7,0,0	8,0,2,0,1,0	0,1,0,1,0,0	0,0,1,0,4,0
chr17:12920740|12922732	exon	Tcp1	3.03566	0.245488	4.09943	0.0990865	-0.739867	0.828228	0.356009	0.895207	0,9,5,1,0,0	3,1,0,0,5,0	2,0,0,3,0,0	0,0,0,0,0,6
chr1:64550849|64576329	exon	Creb1	3.55305	1.7856e-05	2.24172	0.0991313	0.136304	0.916246	-1.11632	0.532917	2,3,29,20,1,0	0,11,17,27,31,7	33,14,11,18,1,17	22,5,17,15,12,9
chr11:102487500|102538356	exon	Gpatch8	NA	NA	4.52181	0.0992726	2.38095	0.539044	4.16023	0.532917	0,0,0,0,0,5	0,0,0,0,0,0	0,2,0,0,0,1	0,0,0,0,0,0
chr19:4350177|4362914	exon	Kdm2a	2.30761	0.52101	4.91486	0.0992768	-1.74076	0.642776	1.15409	0.697245	0,1,0,0,0,3	0,2,0,0,0,0	0,0,0,1,0,0	0,2,0,0,0,2
chr11:97226729|97236169	exon	Npepps	4.69888	0.037419	4.54324	0.0993273	-0.24076	0.9643	-0.259901	0.926526	0,0,5,2,1,0	3,0,0,1,8,0	0,0,2,0,0,0	1,0,0,0,1,0
chr5:142969905|142970685	exon	Fscn1	2.34802	0.172545	2.96727	0.0993298	-0.293557	0.860425	0.35921	0.85122	1,6,5,0,5,3	0,0,1,7,12,0	0,14,9,3,3,0	6,19,0,4,3,2
chr7:114506187|114536483	exon	Pde3b	1.91672	0.269933	3.76597	0.0993298	-1.6248	0.539044	0.314276	0.897421	5,0,4,3,0,1	3,0,0,6,4,0	2,2,0,4,0,1	12,9,4,5,0,0
chr2:37405244|37414812	exon	Rc3h2	6.74905	0.000206717	3.23919	0.0993981	4.72196	0.539044	0.42937	0.830994	3,0,2,3,0,6	0,7,0,5,0,0	9,0,0,2,0,7	0,0,0,0,0,0
chr5:140425262|140427567	exon	Eif3b	3.70395	0.000118099	2.79061	0.0995832	-0.277988	0.855605	-1.12543	0.532917	0,0,11,11,0,4	2,0,7,11,38,4	3,11,7,0,0,12	11,5,13,7,6,0
chr7:67264865|67268204	exon	Mef2a	4.07597	0.218609	4.65216	0.0996513	-0.390045	0.936261	0.26227	0.937721	0,4,4,0,0,0	6,0,1,0,0,0	0,0,1,0,0,0	0,0,0,0,1,0
chr15:5160603|5174432	exon	Prkaa1	2.69014	0.42189	4.51241	0.0996596	-0.373239	0.93906	1.36253	0.600797	0,1,6,2,0,0	0,0,2,0,0,0	0,0,2,0,0,0	0,0,0,3,0,0
chr11:72447730|72447882	exon	Mybbp1a	NA	NA	4.6005	0.0996811	1.64466	0.539044	3.59458	0.532917	0,5,0,0,3,0	0,0,0,0,0,0	0,0,0,2,0,0	0,0,0,0,0,0
chr11:30426017|30446380	exon	4930505A04Rik	2.46756	0.303427	4.61673	0.0997552	-2.33787	0.539044	0.107919	0.972616	0,0,3,5,0,0	0,0,1,3,2,0	0,0,0,0,0,1	2,0,0,0,0,6
chr5:115670154|115724756	exon	Bicdl1	3.8295	0.0538687	4.66671	0.0998089	-2.25824	0.539044	-0.977641	0.654313	0,0,4,3,0,0	1,0,3,4,5,0	0,0,1,0,0,0	0,2,1,2,0,2
chr19:45885952|45921705	exon	Armh3	3.67116	0.245488	3.81904	0.0999808	1.47965	0.662763	1.26573	0.555132	0,12,4,3,0,0	0,0,0,0,5,0	3,0,1,4,0,0	0,2,0,0,0,0
chr13:63015026|63015963	exon	2010111I01Rik	3.20229	0.00653107	2.80542	0.100002	-0.0703909	0.969019	-0.416885	0.789033	8,7,10,5,0,0	30,2,6,2,5,1	10,9,9,3,1,3	18,0,12,2,3,1
chr1:155173986|155193325	exon	Stx6	4.05163	0.0702363	3.50858	0.100031	1.30721	0.582002	0.719508	0.718745	0,3,2,0,8,0	1,0,2,1,7,0	8,3,0,3,0,0	0,0,2,0,0,2
chr5:24126822|24128104	exon	Klhl7	1.11718	0.703862	4.67513	0.100298	-2.8725	0.539044	0.925727	0.754237	0,1,4,2,0,0	0,0,0,0,3,0	0,0,0,1,0,0	3,0,0,7,0,2
chr6:148816485|148824485	exon	Ipo8	5.05196	0.000586497	3.33388	0.100352	1.35008	0.539044	-0.373523	0.842084	10,5,3,1,0,0	4,0,5,7,9,0	7,4,4,0,0,1	1,0,2,0,0,2
chr16:11156020|11156561	exon	Zc3h7a	6.07596	0.00563442	4.48056	0.100566	1.78625	0.539044	-0.363514	0.900317	0,7,4,0,0,0	0,0,0,0,4,4	2,0,0,0,0,0	0,0,0,0,0,0
chr18:20574940|20579478	exon	Dsg2	4.49242	0.0594166	4.63394	0.100625	-0.699776	0.87366	-0.466814	0.867841	0,3,2,2,1,0	0,0,5,3,0,0	0,0,0,0,0,1	0,0,0,3,0,0
chr5:76980288|76980626	exon	Srp72	3.64073	0.117874	3.6717	0.100816	0.464042	0.883961	0.40079	0.865818	0,15,6,0,0,0	5,0,0,6,1,0	7,1,0,0,0,1	0,1,0,3,0,2
chr7:46618696|46635556	exon	Sergef	4.30681	0.0183855	3.91984	0.100842	-0.0243702	0.995758	-0.355378	0.877429	3,14,0,1,0,0	11,1,1,0,5,1	0,5,0,0,0,1	0,0,0,2,3,0
chrX:71429047|71441145	exon	Cd99l2	4.43605	0.0501006	4.38242	0.100842	-0.142145	0.979614	-0.197201	0.944727	0,9,2,0,1,0	6,0,0,0,7,0	0,0,0,3,0,0	2,0,1,0,0,0
chr11:70900472|70925912	exon	Rabep1	2.6977	0.0939547	2.6283	0.100894	0.739987	0.551183	0.709193	0.634376	5,0,2,11,4,4	16,2,5,0,1,0	7,1,24,3,3,8	14,0,8,3,3,0
chr3:27491025|27501450	exon	Fndc3b	4.54225	0.14553	4.67616	0.100967	-0.0292099	0.994115	0.0791408	0.979661	1,2,3,1,0,0	1,2,0,1,1,0	0,0,0,1,0,0	1,0,0,0,0,0
chr6:17850357|17855028	exon	St7	4.999	0.0132785	3.59586	0.101133	1.71938	0.539044	0.213515	0.928505	1,0,4,13,0,0	3,0,0,6,2,2	9,0,0,2,0,0	0,0,0,0,0,2
chr15:100131902|100142147	exon	Dip2b	3.59918	0.0281329	3.18387	0.101204	0.482843	0.823297	0.040739	0.984703	2,21,6,0,0,0	15,0,0,3,4,2	7,2,0,1,0,7	0,2,0,6,4,0
chr10:7640045|7640815	exon	Pcmt1	3.79687	8.22172e-06	2.73997	0.101226	-0.72255	0.539044	-1.72391	0.532917	5,0,16,1,0,3	15,14,21,10,28,2	8,7,15,3,0,6	26,9,13,13,0,6
chr5:121665099|121672198	exon	Brap	4.29448	0.00796862	3.71391	0.101281	0.0601304	0.987073	-0.534852	0.785593	3,18,0,0,0,0	5,3,0,3,8,1	0,0,0,10,0,0	0,3,0,4,0,1
chr14:31482791|31487741	exon	Mettl6	4.87819	0.00278755	3.74468	0.101351	0.815766	0.79248	-0.391183	0.850306	0,8,0,0,6,0	3,0,0,7,3,5	0,0,0,3,5,0	2,0,2,1,0,0
chr4:87782287|87791982	exon	Mllt3	1.99222	0.605938	4.39771	0.101397	-0.796488	0.852371	1.61291	0.532917	0,0,2,5,2,0	0,0,2,0,0,0	0,0,2,1,0,0	0,0,0,0,0,4
chr4:74262809|74271369	exon	Kdm4c	2.74893	0.381251	4.01023	0.101442	1.21215	0.766387	1.92021	0.532917	1,11,0,5,0,0	2,0,0,0,1,0	0,0,0,3,0,2	0,0,0,2,0,0
chr6:5045936|5057578	exon	Ppp1r9a	2.97288	0.0114604	2.67561	0.102004	-0.0562148	0.974485	-0.358139	0.822192	2,32,3,3,0,2	11,0,6,10,3,6	19,0,5,5,1,10	27,1,0,12,4,2
chr4:107185778|107197614	exon	Tmem59	2.90497	0.18934	3.95281	0.102075	-0.840537	0.723614	0.249147	0.926586	0,2,0,0,0,6	5,1,1,0,7,0	0,0,0,9,0,0	0,0,5,8,1,0
chr14:72589754|72683771	exon	Fndc3a	1.32585	0.68537	4.28761	0.102155	-1.94349	0.539044	0.987992	0.706451	1,14,0,0,0,0	2,0,2,0,0,0	0,0,0,2,0,1	4,0,5,4,0,1
chr3:63364762|63368956	exon	Mme	4.40526	0.244758	4.60475	0.102233	1.05543	0.539044	0.615225	0.844628	0,10,0,0,0,0	3,0,1,0,0,0	0,0,0,1,0,0	0,0,0,0,0,0
chr14:122133280|122139774	exon	Tm9sf2	4.55005	1.63824e-07	2.57175	0.102236	0.299125	0.835081	-1.60154	0.532917	4,3,13,18,0,0	38,15,14,16,25,0	5,7,17,6,8,5	7,3,3,15,8,2
chr2:49086590|49170013	exon	Mbd5	3.35874	0.0434103	3.99344	0.102308	-1.41578	0.539044	-0.615795	0.754602	3,3,2,2,2,0	0,1,10,1,0,2	1,5,0,0,0,0	1,0,1,4,4,4
chr11:120116865|120129312	exon	Slc38a10	NA	NA	4.58213	0.102328	2.16894	0.539044	3.98064	0.532917	0,2,0,0,0,4	0,0,0,0,0,0	0,0,0,0,0,2	0,0,0,0,0,0
chr5:113758139|113761279	exon	Sart3	3.06167	0.242492	4.39886	0.102382	-1.34177	0.65481	0.102742	0.973885	0,2,2,3,0,2	7,0,0,0,2,2	0,0,0,2,0,1	8,2,0,0,0,0
chr3:131184643|131194787	exon	Lef1	2.099	0.52518	3.35949	0.102553	1.32589	0.539044	2.28402	0.532917	7,6,2,1,1,1	2,0,0,0,2,0	0,5,0,0,8,0	3,3,0,0,0,0
chr2:113429637|113444459	exon	Fmn1	3.80073	0.0756951	4.38267	0.102582	-1.23541	0.726065	-0.434762	0.86574	1,2,5,2,0,0	0,2,4,0,4,0	0,0,0,3,0,0	0,3,0,0,0,3
chr13:100534963|100541184	exon	Ocln	4.25663	0.244758	4.44985	0.102609	2.16894	0.539044	1.46309	0.553879	0,3,0,3,3,0	3,0,0,1,0,0	0,0,0,0,0,2	0,0,0,0,0,0
chr15:81430690|81442464	exon	Xpnpep3	2.16316	0.542061	4.27046	0.102721	-0.169705	0.974485	1.66531	0.532917	0,6,3,4,0,0	2,0,0,1,0,0	2,0,0,0,1,0	0,0,1,0,0,2
chr7:113525988|113552002	exon	Far1	3.86359	0.0268958	4.02165	0.102765	-0.821649	0.780333	-0.544763	0.794072	3,6,3,0,1,0	0,1,0,7,4,3	0,2,0,4,0,0	0,0,9,0,0,0
chr4:149365454|149372969	exon	Ube4b	4.63109	0.0970382	4.56559	0.102765	NA	NA	-0.14275	0.969402	0,3,0,2,0,0	3,0,0,0,2,0	0,0,0,0,0,0	0,0,0,0,0,0
chr12:105799651|105812394	exon	Papola	3.98932	0.245488	4.56559	0.102765	NA	NA	0.398002	0.903808	0,3,0,2,0,0	0,0,1,0,1,0	0,0,0,0,0,0	0,0,0,0,0,0
chr1:10088051|10096013	exon	Cspp1	3.18958	0.258623	4.47672	0.102765	1.76861	0.539044	2.00384	0.532917	0,2,2,6,0,0	2,0,0,0,0,0	0,0,2,0,0,0	0,0,0,0,0,0
chr7:144644708|144650554	exon	Ano1	2.85692	0.288335	4.00897	0.102765	-0.0604199	0.988657	0.920293	0.702349	0,13,0,5,0,0	2,0,3,0,0,0	0,0,0,0,4,0	0,0,1,5,0,0
chr6:29941839|29953453	exon	Strip2	2.77404	0.33144	4.56559	0.102765	-2.54412	0.539044	-0.158395	0.967901	0,3,0,2,0,0	0,0,0,0,4,0	0,0,0,0,0,0	0,2,0,2,0,0
chr3:146737934|146750565	exon	Prkacb	3.4088	0.378159	4.56559	0.102765	-1.27112	0.539044	0.164444	0.962041	0,3,0,2,0,0	0,0,0,0,3,0	0,0,0,0,0,0	0,0,1,0,0,0
chr19:11942629|11942974	exon	Patl1	2.98031	0.427233	4.56559	0.102765	-1.08464	0.539044	0.587489	0.86284	0,3,0,2,0,0	3,0,0,0,0,0	0,0,0,0,0,0	1,0,0,0,0,0
chr11:65976337|65981347	exon	Dnah9	1.05677	0.707232	4.56559	0.102765	-2.61759	0.539044	1.12309	0.700222	0,3,0,2,0,0	0,0,0,1,0,0	0,0,0,0,0,0	0,4,0,0,0,0
chr16:59775543|59818997	exon	Epha6	NA	NA	4.56559	0.102765	NA	NA	2.40337	0.532917	0,3,0,2,0,0	0,0,0,0,0,0	0,0,0,0,0,0	0,0,0,0,0,0
chr7:67244521|67268400	exon	Mef2a	NA	NA	4.56559	0.102765	NA	NA	2.40337	0.532917	0,3,0,2,0,0	0,0,0,0,0,0	0,0,0,0,0,0	0,0,0,0,0,0
chr1:163933479|163934817	exon	Scyl3	3.81864	0.00144588	2.90985	0.102768	0.329511	0.857235	-0.577957	0.69576	0,21,8,6,0,0	13,3,7,3,12,0	1,0,7,12,0,8	10,0,5,6,1,1
chr18:82955524|82957449	exon	Zfp516	-6.6677	0.0193996	-6.04948	0.102788	-0.678655	0.539044	NA	NA	0,0,0,0,0,0	0,0,0,0,0,0	23,21,21,18,2,8	18,47,23,39,7,9
chrX:48569121|48588749	exon	Zfp280c	4.84997	2.00436e-06	3.53703	0.102918	-0.674896	0.752275	-1.86377	0.532917	0,11,8,2,0,0	26,8,2,16,7,4	4,0,5,3,0,0	4,4,0,4,3,2
chr18:82671686|82682287	exon	Zfp236	1.98695	0.485295	3.77685	0.102918	-0.468604	0.872269	1.22646	0.565144	3,12,3,0,0,0	0,0,0,3,2,0	0,0,1,8,0,0	0,0,0,9,1,1
chr8:13167158|13167965	exon	Lamp1	5.15042	0.0207557	3.72114	0.103043	2.08352	0.539044	0.414104	0.863079	1,8,4,3,0,1	8,0,1,4,0,0	7,0,2,0,0,0	0,0,0,0,1,0
chr2:114535525|114569550	exon	Dph6	3.47258	0.0366	3.59675	0.103112	-0.334237	0.894566	-0.149012	0.946464	0,1,3,1,7,0	3,0,0,6,3,5	0,2,0,5,4,0	8,1,2,2,0,2
chr13:100817009|100821206	exon	Slc30a5	4.3398	0.021795	3.32226	0.103246	1.40481	0.539044	0.245395	0.911104	1,23,1,1,0,1	6,0,4,0,6,0	0,6,3,0,0,5	0,0,4,1,0,0
chr14:74775581|74807541	exon	Lrch1	2.46144	0.244758	3.79863	0.103265	-1.1997	0.539044	0.266872	0.912996	0,0,0,1,7,1	0,1,2,6,1,1	0,0,1,0,3,3	8,0,1,7,2,3
chr2:121422449|121426702	exon	Pdia3	5.86008	0.0014241	4.60238	0.103277	-0.377167	0.938298	-1.34427	0.532917	0,5,0,4,0,0	7,0,0,1,0,7	1,0,0,0,0,0	0,0,0,0,1,0
chr14:23435950|23463210	exon	Kcnma1	2.65556	0.267116	3.86849	0.103417	-0.453726	0.887961	0.691443	0.771634	0,15,4,0,0,0	3,0,0,4,1,0	0,1,0,5,0,1	0,0,2,0,2,3
chr1:58976959|58988627	exon	Stradb	2.8842	0.293431	4.31033	0.103417	-0.382903	0.936643	0.898271	0.73935	0,12,2,0,0,0	2,0,0,0,3,0	0,0,2,1,0,0	0,0,1,3,0,0
chr11:20692465|20703833	exon	Aftph	2.59573	0.529904	4.40684	0.103417	1.0226	0.804167	2.29925	0.532917	0,7,0,0,3,0	0,0,1,0,0,0	0,0,1,2,0,0	1,0,0,0,0,0
chr7:55804581|55806829	exon	Tubgcp5	0.217685	0.909662	3.53312	0.103417	-0.711465	0.714422	2.41	0.532917	1,5,1,4,0,4	4,0,0,0,0,0	5,3,5,0,0,0	6,3,1,13,0,0
chr7:141588286|141605010	exon	Ap2a2	3.9598	0.00768051	3.039	0.103441	0.867975	0.622999	-0.058138	0.978503	5,7,7,7,0,0	11,6,2,0,5,0	1,12,6,0,0,4	0,2,0,10,1,0
chr12:83831922|83855524	exon	Numb	4.23353	0.00264332	3.89654	0.103464	-0.650364	0.811371	-0.915412	0.567195	0,4,1,2,5,0	5,2,14,1,0,0	6,0,0,0,1,0	0,0,4,8,0,0
chr15:47820352|47857981	exon	Csmd3	2.26395	0.51312	4.67426	0.103521	-1.41926	0.724774	1.1125	0.697245	2,0,4,0,0,0	2,0,1,0,0,0	0,0,1,0,0,0	1,1,1,1,0,0
chr4:149223230|149226356	exon	Kif1b	NA	NA	4.67426	0.103521	1.14543	0.539044	3.27664	0.532917	2,0,4,0,0,0	0,0,0,0,0,0	0,0,1,0,0,0	0,0,0,0,0,0
chr7:97712627|97716539	exon	Clns1a	1.58125	0.656229	4.3937	0.103566	-1.33292	0.68311	1.36964	0.58892	2,6,3,0,0,0	3,0,0,0,1,0	0,0,0,0,2,0	2,6,0,0,0,0
chrX:105974185|105989530	exon	Magt1	2.47115	0.324408	4.45568	0.103639	-1.82035	0.54712	0.282245	0.928505	0,9,0,3,0,0	0,0,0,1,5,0	1,0,0,1,0,0	0,0,0,5,0,3
chr1:179784090|179788339	exon	Ahctf1	NA	NA	4.54593	0.103749	1.44186	0.539044	3.17366	0.532917	0,10,0,1,0,0	0,0,0,0,0,0	0,0,0,0,0,1	0,0,0,0,0,0
chr13:37916022|37916595	exon	Rreb1	5.45366	0.0352601	4.34013	0.103804	2.20071	0.539044	0.455445	0.871516	1,2,7,0,0,0	0,3,0,0,2,0	0,0,3,0,0,0	0,0,0,0,0,0
chr2:29166268|29171350	exon	Setx	2.23105	0.430135	4.1959	0.103833	-0.815206	0.806625	1.13914	0.634329	0,7,0,0,4,0	5,1,0,0,0,0	3,0,0,0,1,0	0,0,0,6,0,2
chr19:48603843|48654112	exon	Sorcs3	5.09554	0.0547366	4.6301	0.103949	1.76861	0.539044	0.773446	0.785367	0,0,0,0,5,0	4,0,2,0,0,0	0,0,2,0,0,0	0,0,0,0,0,0
chr1:100141174|100141438	exon	Cntnap5b	3.4859	0.244758	4.43274	0.103985	-0.900377	0.833858	0.0485437	0.9844	0,12,0,1,0,0	0,1,0,0,4,1	2,0,0,0,0,0	5,0,0,0,0,0
chr6:40357045|40387541	exon	Agk	NA	NA	4.6126	0.103997	1.44186	0.539044	3.36382	0.532917	0,0,7,0,0,0	0,0,0,0,0,0	0,0,0,0,0,1	0,0,0,0,0,0
chr1:160627215|160645401	exon	Rabgap1l	5.58265	0.000440926	3.48483	0.104132	1.88223	0.539044	-0.439024	0.821467	5,18,0,0,0,0	0,5,1,11,1,0	5,0,3,2,0,2	3,0,0,0,0,0
chr4:130668925|130728164	exon	Pum1	2.43577	0.244758	3.03267	0.104183	0.257194	0.896488	0.877747	0.599214	2,5,0,2,7,2	10,0,0,0,4,2	10,0,1,0,5,6	0,4,2,4,4,4
chr12:31886205|31900973	exon	Cog5	-1.34067	0.70311	4.61402	0.104251	-0.880836	0.83159	3.05131	0.532917	1,8,0,0,0,0	0,0,0,0,0,0	0,0,0,1,0,0	0,0,2,0,0,0
chr11:121424926|121426703	exon	Fn3krp	4.9016	0.000912573	3.4759	0.104259	1.17289	0.60182	-0.331866	0.864184	1,0,0,0,1,7	17,2,2,5,3,0	0,3,0,14,0,0	0,1,2,3,0,0
chr1:123432931|123445321	exon	Dpp10	5.40037	0.00339232	4.55524	0.104259	-1.93487	0.539044	-2.01962	0.532917	0,4,1,0,0,0	0,1,6,6,0,0	0,0,0,0,0,0	0,0,0,1,0,1
chr3:51308050|51308215	exon	Elf2	6.07247	0.00344256	4.24341	0.104259	2.6735	0.539044	0.192053	0.949056	4,0,0,0,0,3	8,0,0,0,6,0	0,0,1,4,0,0	0,0,0,0,0,0
chr7:46901027|46907177	exon	Tsg101	5.6369	0.0210755	4.55524	0.104259	NA	NA	-1.04564	0.712275	0,4,1,0,0,0	2,2,0,3,0,0	0,0,0,0,0,0	0,0,0,0,0,0
chr2:40742762|40751016	exon	Lrp1b	4.92735	0.028256	3.64119	0.104259	1.97271	0.539044	0.439929	0.849574	2,6,5,3,1,0	1,1,2,2,4,0	0,7,3,0,0,0	0,0,0,2,0,0
chr3:55680898|55717892	exon	Nbea	5.03648	0.0414063	4.55524	0.104259	-1.20067	0.539044	-1.19945	0.646826	0,4,1,0,0,0	2,0,0,7,0,0	0,0,0,0,0,0	0,1,0,0,0,0
chr5:134194861|134196605	exon	Gtf2ird2	4.87028	0.0451085	4.55524	0.104259	-1.68193	0.539044	-1.44065	0.551268	0,4,1,0,0,0	1,6,0,0,0,0	0,0,0,0,0,0	2,0,0,0,0,0
chr11:50397644|50398490	exon	Rufy1	4.80003	0.0961546	4.55524	0.104259	-1.08464	0.539044	-0.928429	0.758024	0,4,1,0,0,0	0,0,5,0,0,0	0,0,0,0,0,0	1,0,0,0,0,0
chr6:34043405|34062494	exon	Lrguk	4.43621	0.165289	4.55524	0.104259	-1.20067	0.539044	-0.676945	0.837355	0,4,1,0,0,0	1,2,0,0,2,0	0,0,0,0,0,0	0,1,0,0,0,0
chr15:99304041|99304490	exon	Prpf40b	3.70804	0.210675	4.55524	0.104259	-2.4218	0.539044	-0.910968	0.753417	0,4,1,0,0,0	8,0,0,2,0,0	0,0,0,0,0,0	4,0,0,0,0,0
chr9:60394099|60394546	exon	Thsd4	2.56806	0.233149	4.25064	0.104259	-2.35333	0.539044	-0.4748	0.841488	0,6,3,2,0,1	0,0,4,0,6,2	0,1,0,0,0,2	0,15,0,0,4,0
chr6:134513223|134520593	exon	Lrp6	4.80855	0.243278	4.55524	0.104259	NA	NA	-0.277374	0.945987	0,4,1,0,0,0	0,2,0,0,1,0	0,0,0,0,0,0	0,0,0,0,0,0
chr14:99196349|99221643	exon	Pibf1	3.73592	0.244758	4.55524	0.104259	-2.12905	0.539044	-0.648569	0.838724	0,4,1,0,0,0	7,0,1,0,0,0	0,0,0,0,0,0	0,0,0,0,0,2
chr8:79693424|79701252	exon	Abce1	3.66919	0.245488	4.55524	0.104259	NA	NA	0.569365	0.867834	0,4,1,0,0,0	3,0,0,0,0,0	0,0,0,0,0,0	0,0,0,0,0,0
chr15:47847107|47857981	exon	Csmd3	3.88102	0.245488	4.55524	0.104259	NA	NA	0.452168	0.892612	0,4,1,0,0,0	0,0,0,2,0,0	0,0,0,0,0,0	0,0,0,0,0,0
chr1:161093681|161095737	exon	Klhl20	3.98932	0.245488	4.55524	0.104259	NA	NA	0.379174	0.907619	0,4,1,0,0,0	0,0,1,0,1,0	0,0,0,0,0,0	0,0,0,0,0,0
chr17:74546237|74558094	exon	Birc6	4.02262	0.245488	4.55524	0.104259	NA	NA	0.285159	0.937198	0,4,1,0,0,0	4,0,0,0,0,0	0,0,0,0,0,0	0,0,0,0,0,0
chr5:108591650|108592392	exon	Gak	3.35519	0.267116	4.55524	0.104259	-2.31805	0.539044	-0.497078	0.89445	0,4,1,0,0,0	0,0,0,0,0,3	0,0,0,0,0,0	0,2,1,0,0,0
chr4:14989158|15052717	exon	Necab1	2.42619	0.293431	4.55524	0.104259	NA	NA	1.45143	0.600922	0,4,1,0,0,0	1,0,0,0,0,0	0,0,0,0,0,0	0,0,0,0,0,0
chr1:178141511|178154548	exon	Catspere2	2.68469	0.316007	4.55524	0.104259	-3.01183	0.539044	-0.439614	0.900337	0,4,1,0,0,0	0,0,0,0,5,0	0,0,0,0,0,0	0,0,5,0,0,0
chr5:103870529|103872174	exon	Klhl8	2.82694	0.348725	4.55524	0.104259	-2.38962	0.539044	-0.0873014	0.986488	0,4,1,0,0,0	0,0,0,0,2,1	0,0,0,0,0,0	0,0,3,0,0,0
chr18:30298573|30305042	exon	Pik3c3	3.5217	0.357709	4.55524	0.104259	-1.20067	0.539044	0.0995841	0.975727	0,4,1,0,0,0	0,0,0,1,2,0	0,0,0,0,0,0	0,1,0,0,0,0
chr8:61028659|61036083	exon	Nek1	2.96699	0.431002	4.55524	0.104259	-1.1113	0.539044	0.569365	0.867834	0,4,1,0,0,0	3,0,0,0,0,0	0,0,0,0,0,0	0,0,0,1,0,0
chr16:10611003|10694790	exon	Clec16a	2.84834	0.465547	4.04323	0.104259	1.927	0.576412	2.49794	0.532917	0,0,0,1,1,5	3,0,0,0,0,0	5,0,0,2,0,0	0,0,1,0,0,0
chrY:1174728|1189390	exon	Uty	2.36856	0.472272	4.55524	0.104259	-2.6069	0.539044	0.145772	0.96665	0,4,1,0,0,0	0,0,0,0,3,0	0,0,0,0,0,0	0,0,0,0,0,3
chr9:7820974|7827009	exon	Birc2	-3.07505	0.52101	4.55524	0.104259	-3.86885	0.539044	2.38535	0.532917	0,4,1,0,0,0	0,0,0,0,0,0	0,0,0,0,0,0	0,0,0,0,0,8
chr2:97468140|97468420	exon	Lrrc4c	1.90111	0.594023	4.55524	0.104259	-2.90794	0.539044	0.285159	0.937198	0,4,1,0,0,0	4,0,0,0,0,0	0,0,0,0,0,0	6,0,0,0,0,0
chr7:28972532|28977990	exon	Eif3k	-2.35031	0.638308	4.55524	0.104259	-3.09039	0.539044	2.38535	0.532917	0,4,1,0,0,0	0,0,0,0,0,0	0,0,0,0,0,0	0,3,1,2,0,0
chr15:89081951|89082791	exon	Trabd	1.28362	0.685745	4.03703	0.104259	-1.64008	0.539044	1.09156	0.647957	0,9,6,0,0,0	0,3,0,0,0,0	3,2,0,0,0,0	0,9,7,0,0,0
chr2:166048455|166051706	exon	Ncoa3	1.56041	0.691666	4.55524	0.104259	-2.28915	0.539044	0.934681	0.764763	0,4,1,0,0,0	2,0,0,0,0,0	0,0,0,0,0,0	0,0,0,0,2,0
chr12:38329993|38438734	exon	Dgkb	0.934519	0.707232	4.55524	0.104259	-4.66062	0.539044	-0.267986	0.944727	0,4,1,0,0,0	1,1,0,0,2,0	0,0,0,0,0,0	0,2,7,7,2,0
chr4:133535510|133535871	exon	Nudc	1.01931	0.707232	4.55524	0.104259	-4.16313	0.539044	0.0452976	0.980145	0,4,1,0,0,0	0,2,0,0,0,0	0,0,0,0,0,0	0,4,0,0,6,0
chr11:80657393|80671019	exon	Myo1d	1.11353	0.707232	4.55524	0.104259	-2.85024	0.539044	0.934681	0.764763	0,4,1,0,0,0	2,0,0,0,0,0	0,0,0,0,0,0	0,0,2,3,0,0
chr1:155191429|155197435	exon	Stx6	1.24341	0.707232	4.55524	0.104259	-2.73398	0.539044	0.925689	0.75622	0,4,1,0,0,0	0,0,1,0,0,0	0,0,0,0,0,0	0,0,4,0,0,0
chr19:57755555|57777945	exon	Atrnl1	NA	NA	4.55524	0.104259	NA	NA	2.38535	0.532917	0,4,1,0,0,0	0,0,0,0,0,0	0,0,0,0,0,0	0,0,0,0,0,0
chr7:38102786|38103194	exon	Ccne1	NA	NA	4.55524	0.104259	NA	NA	2.38535	0.532917	0,4,1,0,0,0	0,0,0,0,0,0	0,0,0,0,0,0	0,0,0,0,0,0
chr11:22169035|22239238	exon	Ehbp1	NA	NA	4.55524	0.104259	NA	NA	2.38535	0.532917	0,4,1,0,0,0	0,0,0,0,0,0	0,0,0,0,0,0	0,0,0,0,0,0
chr5:135440022|135451635	exon	Hip1	NA	NA	4.55524	0.104259	NA	NA	2.38535	0.532917	0,4,1,0,0,0	0,0,0,0,0,0	0,0,0,0,0,0	0,0,0,0,0,0
chr9:86594444|86613638	exon	Me1	NA	NA	4.55524	0.104259	NA	NA	2.38535	0.532917	0,4,1,0,0,0	0,0,0,0,0,0	0,0,0,0,0,0	0,0,0,0,0,0
chr4:98456130|98465195	exon	Patj	NA	NA	4.55524	0.104259	NA	NA	2.38535	0.532917	0,4,1,0,0,0	0,0,0,0,0,0	0,0,0,0,0,0	0,0,0,0,0,0
chr8:111101814|111104037	exon	Pdpr	NA	NA	4.55524	0.104259	NA	NA	2.38535	0.532917	0,4,1,0,0,0	0,0,0,0,0,0	0,0,0,0,0,0	0,0,0,0,0,0
chr7:27191604|27193042	exon	Snrpa	NA	NA	4.55524	0.104259	NA	NA	2.38535	0.532917	0,4,1,0,0,0	0,0,0,0,0,0	0,0,0,0,0,0	0,0,0,0,0,0
chr13:51144302|51144535	exon	Spin1	NA	NA	4.55524	0.104259	NA	NA	2.38535	0.532917	0,4,1,0,0,0	0,0,0,0,0,0	0,0,0,0,0,0	0,0,0,0,0,0
chr11:87190074|87197015	exon	Trim37	NA	NA	4.55524	0.104259	NA	NA	2.38535	0.532917	0,4,1,0,0,0	0,0,0,0,0,0	0,0,0,0,0,0	0,0,0,0,0,0
chr8:107506307|107518111	exon	Wwp2	NA	NA	4.55524	0.104259	NA	NA	2.38535	0.532917	0,4,1,0,0,0	0,0,0,0,0,0	0,0,0,0,0,0	0,0,0,0,0,0
chr13:63061098|63068285	exon	2010111I01Rik	2.56772	0.453449	4.15121	0.104277	0.272539	0.955406	1.58973	0.532917	2,12,0,1,0,0	0,0,2,0,0,0	4,0,0,0,0,0	0,3,0,0,0,0
chr11:78335427|78335634	exon	Pigs	4.76789	0.243278	4.55449	0.104329	1.44186	0.539044	0.523772	0.867863	0,7,1,2,0,0	0,0,0,3,1,0	0,0,0,0,0,1	0,0,0,0,0,0
chr6:17834617|17855028	exon	St7	1.31007	0.636752	3.69039	0.104329	-0.947408	0.611085	1.45606	0.532917	1,0,2,0,0,6	8,0,0,0,1,0	0,0,0,0,1,7	5,11,0,2,0,3
chr17:14325535|14348778	exon	Smoc2	0.892407	0.707297	4.18869	0.104329	-0.476413	0.903977	2.39369	0.532917	0,0,9,2,0,0	2,0,0,0,0,0	0,0,0,0,0,3	4,1,0,0,1,0
chr1:91376318|91387341	exon	Ilkap	5.0789	0.000792346	4.17459	0.104399	-0.249845	0.953888	-1.13752	0.532917	1,7,1,5,0,0	1,5,0,1,15,0	0,0,0,0,3,0	0,0,2,3,0,0
chr2:106699288|106783858	exon	Mpped2	1.74416	0.37875	4.17632	0.104399	-2.30149	0.539044	0.247969	0.931316	0,2,4,2,0,2	4,0,2,4,0,0	0,0,1,4,0,0	0,20,0,4,0,1
chr12:111843545|111844996	exon	Ppp1r13b	4.36481	0.0751934	4.16203	0.104419	0.367423	0.938996	0.0847595	0.975077	1,5,3,4,0,0	3,3,0,1,2,0	1,3,0,0,0,0	0,1,0,2,0,0
chr14:12418005|12454319	exon	Cadps	4.01254	0.131577	3.90628	0.10444	0.848559	0.817657	0.575939	0.812838	1,13,0,0,0,2	3,1,0,2,3,0	0,2,0,1,2,1	0,1,1,0,0,1
chr7:100266665|100272698	exon	Pgm2l1	4.38377	0.155401	3.76478	0.104732	2.16314	0.539044	1.08975	0.613493	0,9,6,3,0,0	0,0,0,0,6,0	0,0,0,6,0,2	0,0,1,0,0,0
chr9:59779543|59809488	exon	Myo9a	0.996179	0.687581	4.83257	0.104732	-3.94384	0.539044	0.328217	0.928505	2,0,0,0,0,2	3,0,0,0,4,0	0,0,0,1,0,0	0,15,7,3,0,0
chr1:97645861|97654689	exon	D1Ertd622e	1.98045	0.553094	4.29196	0.104764	-0.964717	0.787421	1.3078	0.590742	1,0,7,2,0,0	1,0,0,0,3,0	0,0,2,0,0,1	0,0,5,0,1,0
chr15:8019589|8079364	exon	Wdr70	2.97103	0.0395529	3.26461	0.104799	-0.726554	0.658666	-0.396728	0.83082	1,13,5,4,0,1	8,3,1,8,6,0	7,7,2,0,0,1	4,2,1,11,0,9
chr8:90986059|90989673	exon	Chd9	5.32108	0.222846	4.58288	0.104859	1.44186	0.539044	0.206	0.946941	1,0,0,7,0,0	0,3,0,1,0,0	0,0,0,0,0,1	0,0,0,0,0,0
chr4:99055322|99083182	exon	Dock7	2.95882	0.0281339	2.6198	0.104896	0.475347	0.729028	0.158316	0.932279	0,0,9,15,0,5	6,6,2,5,5,2	13,7,11,16,1,2	0,14,0,9,4,4
chr16:32836410|32838353	exon	Rubcn	3.18958	0.258623	4.79608	0.104896	1.14543	0.539044	1.99002	0.532917	0,0,0,0,4,0	2,0,0,0,0,0	0,0,1,0,0,0	0,0,0,0,0,0
chr11:101020473|101039911	exon	Atp6v0a1	1.31185	0.699884	4.79608	0.104896	-2.00757	0.560176	1.63458	0.542766	0,0,0,0,4,0	0,0,0,0,2,0	0,0,1,0,0,0	6,0,1,0,0,0
chr11:74688977|74699520	exon	Pafah1b1	3.87137	0.000891433	2.66425	0.104929	0.879315	0.539044	-0.280981	0.864596	0,0,8,9,9,0	19,3,2,10,5,3	7,13,3,8,9,2	5,5,4,6,0,3
chr2:73842360|73846375	exon	Atf2	3.59372	0.0391552	3.39186	0.104986	0.115891	0.965154	-0.0669789	0.977923	1,14,4,5,0,0	12,3,0,2,2,1	4,0,5,6,0,0	0,2,0,0,7,0
chr8:84674765|84675104	exon	Nacc1	4.38747	0.00416635	2.67801	0.10501	2.28688	0.539044	0.527663	0.749139	0,8,4,0,0,10	8,0,0,2,11,3	22,0,15,11,0,0	0,0,0,9,0,0
chr18:54889814|54894623	exon	Zfp608	4.53205	0.0521827	4.61686	0.10501	-0.355669	0.942624	-0.179013	0.948881	0,0,0,0,5,0	5,1,0,0,1,3	2,0,0,0,0,0	0,0,0,3,0,0
chr15:68165753|68170215	exon	Zfat	3.41957	0.380585	4.19612	0.10501	1.35195	0.753975	1.60883	0.532917	2,9,1,0,1,0	2,1,0,0,0,0	0,0,0,0,3,0	0,0,1,0,0,0
chr3:81131018|81141600	exon	Pdgfc	3.00158	0.296464	3.70428	0.105014	1.27415	0.664283	1.81238	0.532917	0,3,4,1,5,0	0,0,3,0,0,0	0,0,0,0,0,7	4,0,0,0,0,0
chr14:78498835|78503022	exon	Akap11	4.45458	0.244758	4.05509	0.105017	2.80161	0.539044	1.5795	0.532917	0,14,0,1,0,1	0,2,0,0,0,0	0,0,5,0,0,0	0,0,0,0,0,0
chr17:68461451|68559863	exon	L3mbtl4	0.0803998	0.977263	3.65294	0.105155	-0.256922	0.932214	2.86307	0.532917	2,16,0,1,0,1	0,0,1,0,0,0	0,0,0,8,2,0	1,0,2,1,4,1
chr4:83252986|83263801	exon	Ttc39b	3.00918	0.0252396	2.55493	0.105186	0.677299	0.579518	0.236249	0.893532	2,8,12,7,4,1	0,0,3,11,14,0	35,4,0,17,0,0	3,8,12,0,0,6
chr11:60377810|60387363	exon	Drc3	2.24972	0.53398	4.08993	0.105206	-0.0201248	0.996543	1.79727	0.532917	0,4,0,1,5,0	0,0,0,0,0,2	0,0,0,6,0,0	0,5,0,0,0,0
chr1:15813041|15838288	exon	Terf1	5.08998	0.0534699	3.62903	0.105235	2.76989	0.539044	0.979152	0.626064	0,0,4,0,7,0	1,5,0,0,0,0	3,0,0,0,5,1	0,0,0,1,0,0
chr12:69811274|69818498	exon	Map4k5	4.62757	0.00812097	3.80695	0.105251	0.48868	0.891934	-0.346171	0.876494	2,6,5,3,0,0	5,0,0,8,6,0	0,1,4,3,0,0	0,0,0,4,0,1
chr1:156869441|156907778	exon	Ralgps2	3.98361	0.000987124	2.76957	0.105258	0.805684	0.573898	-0.388701	0.807304	4,11,11,7,0,0	18,3,1,6,7,4	7,7,9,0,7,3	4,3,5,0,0,6
chr2:158842856|158846989	exon	Dhx35	4.95209	0.000465683	4.13199	0.105278	-0.583704	0.879502	-1.34638	0.532917	0,14,2,0,0,0	8,0,5,5,7,2	0,4,0,0,0,0	5,1,0,1,0,0
chr7:92040798|92126642	exon	Dlg2	2.07508	0.547521	4.54971	0.105329	-1.3439	0.76219	1.07827	0.70261	0,8,2,0,0,0	4,0,0,0,0,0	0,0,0,0,0,1	0,0,0,0,3,0
chr15:93254301|93261918	exon	Gxylt1	4.10822	0.0183424	3.76274	0.10535	-0.0476065	0.990896	-0.363493	0.868864	1,8,7,1,0,0	8,0,3,0,4,3	0,8,0,0,0,0	0,0,0,6,0,2
chr7:122582430|122600830	exon	Prkcb	1.94715	0.245488	2.29081	0.105506	1.08035	0.539044	1.44828	0.532917	2,14,5,0,7,8	4,0,0,6,2,4	27,19,15,21,8,0	6,4,5,13,4,6
chr10:12405854|12406594	exon	Utrn	2.77928	0.267116	4.37395	0.105671	-1.26981	0.698478	0.459106	0.87202	6,0,2,0,0,0	2,0,2,0,3,0	0,0,2,1,0,0	8,0,0,1,0,0
chr11:80557434|80601806	exon	Myo1d	2.74732	0.28735	3.8705	0.105671	0.2362	0.946055	1.33998	0.532917	0,1,1,0,0,6	0,0,2,3,0,0	0,0,6,0,1,1	7,0,0,1,0,0
chr5:146259505|146299850	exon	Cdk8	2.76325	0.00286007	2.36388	0.1057	-0.393332	0.721149	-0.73304	0.532917	10,1,3,19,1,4	39,3,2,6,12,14	14,15,11,16,15,1	16,12,19,36,6,6
chr6:38585041|38598814	exon	Luc7l2	2.23491	0.256581	3.45153	0.105806	-0.818382	0.650222	0.434604	0.841633	2,4,9,4,0,0	7,1,4,0,1,0	0,0,12,0,0,1	0,3,10,10,0,0
chr6:148325117|148336332	exon	Tmtc1	4.0511	0.0609475	3.64489	0.105879	0.650043	0.829945	0.25955	0.913053	0,8,6,1,2,0	0,1,1,3,3,2	9,0,0,1,0,0	0,0,0,0,3,1
chrX:152253424|152253861	exon	Kdm5c	3.65442	0.0724075	3.65106	0.105912	0.165777	0.960475	0.0956278	0.968651	0,14,4,3,0,0	4,1,0,4,5,0	4,0,0,0,4,0	0,4,2,2,0,0
chr3:141757714|141771182	exon	Unc5c	4.37678	0.0745652	4.19341	0.105912	0.339075	0.944143	0.165182	0.953722	1,0,6,4,0,0	5,0,3,2,0,0	0,0,0,0,3,0	0,0,0,0,2,0
chr4:48604581|48650418	exon	Tmeff1	2.74032	0.426404	2.26808	0.105912	0.209743	0.943111	-0.194704	0.977426	0,0,0,68,29,0	106,0,0,0,77,0	0,66,0,61,37,25	41,0,0,68,27,26
chr7:129625156|129629056	exon	Wdr11	NA	NA	4.7873	0.105912	1.15831	0.539044	3.50973	0.532917	0,0,0,0,4,0	0,0,0,0,0,0	1,0,0,0,0,0	0,0,0,0,0,0
chrX:47849916|47861388	exon	Smarca1	1.63234	0.435481	3.15878	0.105945	-0.253329	0.898625	1.24394	0.532917	0,2,8,4,0,4	6,0,0,2,3,0	0,7,4,9,2,0	6,1,3,6,4,3
chr16:32367344|32369427	exon	Ubxn7	4.36221	0.00680961	2.74378	0.106038	2.10911	0.539044	0.41971	0.810501	6,18,9,0,1,0	4,4,3,4,2,1	7,0,4,2,0,18	0,5,0,0,2,0
chr5:32933950|32938305	exon	Depdc5	2.97161	0.306967	4.18605	0.106056	0.342406	0.941787	1.47915	0.532917	0,2,0,0,6,0	0,2,0,0,1,0	0,2,0,0,0,2	2,0,0,2,0,0
chr14:79157072|79164212	exon	Vwa8	2.09808	0.52772	3.15109	0.106056	1.51054	0.539044	2.24114	0.532917	3,15,4,5,0,0	3,1,0,0,0,0	0,0,10,12,0,0	1,4,0,0,0,1
chr9:40772361|40774485	exon	Clmp	4.42291	0.135343	3.89725	0.106169	1.51418	0.668068	0.78712	0.736961	2,9,1,0,0,2	0,1,3,0,0,1	0,0,0,8,0,0	1,0,0,1,0,0
chr17:88462713|88479340	exon	Foxn2	3.78451	0.000160484	2.8325	0.106214	-0.219067	0.89564	-1.09714	0.532917	7,6,7,9,0,0	19,5,0,9,24,4	11,16,2,0,1,2	0,5,16,7,2,4
chrX:95071173|95101136	exon	Arhgef9	3.69268	0.0302947	3.7279	0.106214	-0.448736	0.87366	-0.399516	0.853116	3,13,1,2,0,0	2,2,1,1,12,0	1,6,0,0,1,0	0,5,0,7,0,0
chr4:46667487|46677652	exon	Gabbr2	-2.90655	0.561016	4.7845	0.106216	-2.51701	0.539044	3.50973	0.532917	0,0,0,0,4,0	0,0,0,0,0,0	0,1,0,0,0,0	0,0,0,0,0,7
chr2:58906355|59009185	exon	Ccdc148	1.62101	0.605165	4.7845	0.106216	-3.16467	0.539044	0.423609	0.90004	0,0,0,0,4,0	0,0,0,2,0,2	0,1,0,0,0,0	5,4,4,1,1,0
chr14:38381624|38407216	exon	Nrg3	2.56392	0.293431	3.50637	0.106218	0.243348	0.935305	1.07586	0.595546	1,17,5,0,0,0	0,3,0,2,0,0	0,5,0,0,5,0	4,6,0,0,0,0
chr14:66828771|66834376	exon	Dpysl2	4.56598	0.0232015	3.91674	0.106234	0.393078	0.923691	-0.30044	0.905001	1,15,2,0,0,0	0,3,0,0,3,4	5,1,0,0,0,0	0,0,0,3,1,0
chr5:36519273|36543297	exon	Tbc1d14	2.89798	0.0376609	3.40252	0.106258	-1.11784	0.539044	-0.524508	0.761389	6,1,0,3,2,2	1,3,3,0,19,0	0,5,2,3,1,3	6,7,5,3,8,0
chr9:99487864|99502598	exon	Armc8	4.35088	0.0192364	4.05302	0.106308	-0.285639	0.945239	-0.521445	0.814992	1,12,0,1,0,1	4,0,3,0,3,4	3,0,2,0,0,0	0,2,0,0,0,3
chr9:82959512|82959851	exon	Phip	3.28606	0.210471	3.56583	0.106365	0.349366	0.908187	0.547523	0.806885	1,13,5,2,0,0	3,1,4,0,1,0	1,7,0,0,2,0	1,7,0,0,0,0
chr5:121325191|121328511	exon	Hectd4	3.28461	0.258623	4.01098	0.106383	3.01647	0.539044	2.54112	0.532917	0,13,2,0,0,1	0,0,1,0,0,0	0,0,0,0,0,4	0,0,0,0,0,0
chr15:99149634|99180760	exon	Spats2	3.58449	0.201588	4.45668	0.106407	-0.376137	0.932448	0.487383	0.863863	0,0,0,0,0,5	2,0,0,3,4,0	0,0,0,1,0,2	2,2,1,0,0,0
chr18:46254279|46274708	exon	Pggt1b	4.244	0.244758	4.60807	0.106417	1.15831	0.539044	0.963976	0.741658	2,5,0,1,0,0	0,0,2,0,0,0	1,0,0,0,0,0	0,0,0,0,0,0
chr11:22053432|22059261	exon	Ehbp1	2.25866	0.337552	4.61573	0.10655	-2.87726	0.539044	-0.135288	0.969213	0,0,3,4,0,0	0,1,0,5,0,0	1,0,0,0,0,0	3,1,3,6,0,0
chrX:113053062|113080215	exon	Mir361	4.59166	0.0145073	3.52208	0.10661	1.1715	0.661483	-0.00856423	0.997921	3,18,0,2,0,0	2,0,4,0,9,0	6,4,0,0,0,1	0,0,4,0,0,0
chr9:42000244|42014574	exon	Sorl1	3.1481	0.0891416	3.39647	0.106628	-0.106056	0.968798	0.179621	0.937178	4,1,8,5,0,0	13,0,1,5,1,0	0,3,0,13,0,0	0,0,1,8,0,5
chr12:91325515|91348876	exon	Cep128	2.99586	0.258623	4.45472	0.106694	-1.6306	0.621622	0.0559304	0.98305	2,6,2,0,0,0	0,4,0,1,0,0	0,2,0,0,0,0	0,0,0,0,5,0
chr1:67004339|67010046	exon	Lancl1	3.12071	0.10478	3.28739	0.106827	0.145149	0.953303	0.293137	0.893768	3,11,2,3,0,2	0,0,3,0,10,1	0,1,4,14,0,0	0,7,1,0,0,5
chr4:149245338|149253751	exon	Kif1b	2.6174	0.0146777	2.3483	0.106856	-0.00396756	0.997769	-0.258322	0.86678	3,19,13,18,0,0	8,6,3,8,11,7	18,14,7,13,12,6	15,22,6,19,3,7
chr15:83505250|83506327	exon	Ttll1	1.87183	0.687581	4.47092	0.107	-0.436346	0.930238	1.97315	0.532917	4,4,0,1,0,0	0,1,0,0,0,0	0,2,0,0,0,0	0,0,1,2,0,0
chr7:123152164|123162877	exon	Tnrc6a	3.07953	0.0160205	2.99501	0.107018	-0.406001	0.806309	-0.418388	0.801361	7,4,10,3,0,0	12,3,0,9,11,0	0,0,8,0,8,5	24,3,2,3,3,0
chr12:76288881|76291117	exon	Mthfd1	5.84895	0.00113165	4.09415	0.107104	1.41038	0.717919	-0.443234	0.838623	1,5,0,0,2,2	4,0,0,3,12,0	0,3,1,0,0,1	0,0,0,0,1,0
chr7:59518126|59518674	exon	Snhg14	-7.69497	0.000546584	-6.02182	0.107417	-1.73372	0.764824	NA	NA	0,0,0,0,0,0	0,0,0,0,0,0	0,0,0,0,0,62	240,77,0,19,0,0
chr8:124909982|124915780	exon	Egln1	1.83775	0.244758	2.5395	0.107417	-0.110861	0.941487	0.622854	0.678405	5,0,15,8,0,3	9,1,2,3,10,0	5,15,14,11,2,6	14,6,18,5,5,5
chr4:86788825|86791471	exon	Dennd4c	2.87047	0.3108	4.32899	0.10749	-0.399944	0.936261	0.970554	0.719779	0,8,4,0,0,0	0,0,0,0,4,0	0,0,0,3,0,0	0,0,2,0,0,1
chr7:98223912|98266247	exon	Acer3	3.08143	0.187119	4.02994	0.107542	-1.21293	0.635849	-0.221878	0.937178	0,15,2,0,0,0	1,1,0,1,4,3	3,0,0,2,0,0	3,4,1,0,0,3
chr9:20932115|20936621	exon	Dnmt1	1.05336	0.707232	4.25964	0.107575	-0.967792	0.771329	2.07234	0.532917	0,2,0,6,0,2	0,0,0,0,2,0	2,0,0,2,0,0	6,0,0,3,0,0
chr12:31962999|31976025	exon	Prkar2b	2.48805	0.230106	3.52559	0.107627	-0.950589	0.592834	0.161879	0.945479	6,0,4,6,0,0	8,0,0,3,7,0	6,0,0,2,3,0	11,0,12,0,0,0
chr6:102187040|102209356	exon	Cntn3	3.35169	0.0171891	3.24677	0.107648	-0.332621	0.871476	-0.36947	0.841556	0,0,2,9,6,0	4,5,0,8,8,0	0,0,6,8,1,3	4,0,2,10,0,6
chr8:105886088|105890417	exon	Edc4	-5.91168	0.0895428	-6.01388	0.107767	0.0444008	0.975629	NA	NA	0,0,0,0,0,0	0,0,0,0,0,0	18,22,19,17,3,10	27,20,11,10,12,2
chr5:107406032|107419879	exon	Ephx4	4.16041	0.000117871	3.26281	0.107964	-0.527568	0.782184	-1.32501	0.532917	2,12,7,3,0,0	18,2,6,10,6,6	5,5,1,2,0,3	0,4,2,6,2,7
chr2:68398424|68410141	exon	Stk39	7.13856	1.37842e-05	3.60996	0.107973	3.71921	0.539044	-0.556709	0.767904	2,11,6,0,0,0	7,5,0,0,5,3	9,1,0,0,0,0	0,0,0,0,0,0
chr2:94371737|94378858	exon	Ttc17	6.24834	0.00357268	4.42407	0.108016	2.14182	0.539044	-0.290273	0.917431	0,0,4,2,2,0	0,0,0,0,0,7	0,0,0,0,2,0	0,0,0,0,0,0
chr10:85143016|85157194	exon	Cry1	2.75022	0.00562521	2.66943	0.108119	-0.878407	0.539044	-0.894049	0.532917	3,0,12,4,4,2	26,6,6,18,3,2	0,7,5,21,2,8	15,43,2,5,0,12
chr9:78457210|78458047	exon	Mto1	2.13825	0.453993	3.8106	0.108195	-0.288864	0.931327	1.22886	0.574504	0,12,6,0,0,0	0,0,0,0,5,0	1,0,5,0,1,0	5,0,0,2,0,2
chr7:97660813|97664766	exon	Rsf1	-3.31544	0.016044	-2.88715	0.108211	-0.280764	0.755141	0.299682	0.934871	2,0,0,2,0,0	3,0,1,0,0,0	38,51,58,50,8,69	74,42,78,84,29,29
chr16:96678384|96685455	exon	Dscam	4.98792	0.0137645	2.88918	0.1084	3.2637	0.539044	0.930548	0.562981	4,3,5,6,0,4	7,0,0,3,1,3	11,2,3,8,0,6	0,0,0,0,0,2
chr5:101948808|101953173	exon	Wdfy3	4.02262	0.245488	3.92797	0.108467	3.02264	0.539044	1.80785	0.532917	0,10,6,0,0,0	4,0,0,0,0,0	5,0,0,1,0,0	0,0,0,0,0,0
chr4:11221113|11223887	exon	Ints8	4.0258	0.00957869	4.18722	0.108542	-1.36752	0.602616	-1.03317	0.545699	0,6,3,2,0,1	10,2,4,0,4,2	0,0,4,0,0,0	0,0,0,5,0,5
chrX:84773582|84848794	exon	Dmd	1.49987	0.687581	4.55639	0.108566	-1.1712	0.771717	1.82008	0.532917	1,2,0,2,0,2	0,0,0,0,2,0	2,0,0,0,0,0	0,0,0,6,0,0
chr12:75087405|75154281	exon	Kcnh5	3.49479	0.000555841	2.58952	0.108627	0.119422	0.939845	-0.74541	0.53843	5,2,12,8,0,3	9,0,7,3,13,15	7,9,15,14,1,4	6,13,3,17,3,2
chr8:34918379|34940920	exon	Tnks	6.56546	0.000467339	4.1187	0.10863	2.65344	0.539044	-0.572861	0.801638	0,16,0,1,0,0	4,3,2,0,5,0	0,0,0,0,0,3	0,0,0,0,0,0
chr10:106893432|106896518	exon	Ppfia2	NA	NA	4.54908	0.108663	1.14543	0.539044	3.00307	0.532917	0,10,0,0,0,0	0,0,0,0,0,0	0,0,1,0,0,0	0,0,0,0,0,0
chr15:64119958|64138041	exon	Asap1	-2.52266	0.618066	4.46359	0.108766	-1.47936	0.668336	3.5352	0.532917	0,0,8,0,0,0	0,0,0,0,0,0	0,2,0,0,0,0	8,0,0,0,0,0
chr13:14264065|14285682	exon	Hecw1	3.45553	0.245488	4.35398	0.108907	-0.0667915	0.990986	0.803084	0.762663	0,0,6,0,2,0	2,0,0,2,2,0	2,0,1,0,0,0	0,3,0,0,0,0
chr7:75156607|75206922	exon	Sv2b	2.56076	0.00846358	2.16985	0.108966	0.13444	0.915199	-0.212777	0.88417	7,0,20,16,0,5	28,2,3,7,32,1	19,22,33,28,4,5	21,28,11,23,0,13
chr11:61787429|61803787	exon	Ulk2	5.11611	0.0550746	4.56292	0.108998	1.14543	0.539044	0.0856746	0.977923	0,6,0,3,0,0	0,0,1,1,3,0	0,0,1,0,0,0	0,0,0,0,0,0
chr11:108518679|108531465	exon	Cep112	3.10742	0.017953	3.19762	0.109	-0.744873	0.630283	-0.577458	0.720089	5,0,8,7,0,0	5,0,0,9,12,4	12,0,0,8,0,0	1,5,14,8,0,2
chr17:6176829|6185298	exon	Tulp4	2.39244	0.438839	4.6055	0.109032	-2.04995	0.549733	0.43662	0.892918	0,2,5,0,0,0	0,1,2,0,0,0	1,0,0,0,0,0	4,0,0,0,2,0
chr15:85365277|85393506	exon	Atxn10	2.62715	0.134743	2.92666	0.109084	0.109105	0.956115	0.411735	0.824804	7,7,5,8,0,0	21,0,0,3,2,0	10,0,0,10,6,1	8,0,4,0,4,6
chr11:79549408|79565551	exon	Nf1	4.96099	0.049259	4.61342	0.10923	0.150395	0.978511	-0.214475	0.944727	5,0,0,1,0,0	4,0,3,0,2,0	0,0,0,0,1,0	0,0,1,0,0,0
chr12:86261616|86269061	exon	Gpatch2l	NA	NA	4.19579	0.109244	2.77318	0.539044	4.12524	0.532917	1,0,2,2,0,3	0,0,0,0,0,0	0,0,2,0,2,0	0,0,0,0,0,0
chr17:63907281|63957317	exon	Fer	0.943121	0.723149	4.56097	0.109352	-1.10137	0.761869	2.4025	0.532917	0,0,1,0,0,4	0,0,0,0,0,1	0,0,0,0,0,2	0,0,4,1,0,1
chr7:27371874|27372375	exon	Sptbn4	5.18159	0.00307574	3.16203	0.109374	2.57453	0.539044	0.401409	0.841283	0,0,2,0,11,0	22,0,2,0,1,0	0,16,0,0,4,0	0,0,0,3,0,0
chr1:110048817|110065797	exon	Cdh7	3.20747	0.143957	4.07726	0.109402	-0.998922	0.721989	-0.0228281	0.990867	2,5,0,1,3,0	4,0,0,0,10,0	5,0,0,0,0,0	5,0,2,1,2,0
chr11:35776086|35778752	exon	Pank3	3.48635	0.207142	3.79485	0.109539	0.438354	0.904867	0.596636	0.802001	0,10,4,4,0,0	13,0,0,0,0,0	0,0,3,2,2,0	0,5,0,0,0,0
chr2:23094299|23099764	exon	Acbd5	4.79551	0.0847059	4.60986	0.109557	-0.108594	0.982636	-0.244928	0.941785	2,3,2,0,0,0	0,2,0,4,0,0	0,1,0,0,0,0	0,0,1,0,0,0
chr9:53644487|53646843	exon	Cul5	1.82174	0.586959	4.42652	0.109601	-1.95119	0.539044	0.694154	0.816295	0,11,0,1,0,0	0,0,0,0,4,0	0,0,0,2,0,0	5,0,0,0,3,0
chr14:16508934|16548562	exon	Rarb	2.12709	0.316604	3.68104	0.109811	-0.923496	0.668302	0.566757	0.810002	0,21,0,2,0,0	0,0,4,0,3,0	0,0,0,2,1,4	14,0,4,0,0,0
chr2:53068502|53097345	exon	Fmnl2	2.36873	0.560991	4.54041	0.109832	-0.11281	0.982188	1.53226	0.556041	0,10,0,0,0,0	2,0,0,0,0,0	1,0,0,0,0,0	0,0,1,0,0,0
chr2:20854935|20860036	exon	Arhgap21	2.99376	0.190504	3.88611	0.10998	-0.926572	0.707599	0.0625839	0.979953	5,3,0,4,1,0	7,0,0,0,0,5	0,4,0,0,0,2	4,0,4,0,0,4
chr4:109071943|109102592	exon	Osbpl9	2.52613	0.0935785	2.54865	0.109989	0.461967	0.729983	0.491477	0.756737	1,5,17,7,0,3	18,1,1,4,6,0	17,9,9,11,1,5	0,2,6,8,6,9
chr3:142820537|142821704	exon	Pkn2	4.38933	0.158383	4.39058	0.110052	0.377265	0.933078	0.204365	0.946624	0,13,0,0,0,0	3,0,3,0,0,0	0,2,0,0,0,0	0,0,0,0,0,1
chr11:61787429|61791583	exon	Ulk2	4.19827	0.115989	4.14204	0.11017	0.354526	0.939161	0.27669	0.922121	3,7,0,3,0,0	2,0,0,2,5,0	4,0,0,0,0,0	0,0,0,0,1,1
chr3:152297117|152320743	exon	Miga1	2.96789	0.243219	4.00822	0.11017	-0.834056	0.772686	0.254593	0.925422	4,6,0,2,1,0	5,1,0,3,2,0	0,0,0,0,0,4	2,0,2,4,0,2
chr19:50153054|50182786	exon	Sorcs1	4.78644	0.242492	4.53766	0.11018	1.16253	0.539044	0.305419	0.926311	0,10,0,0,0,0	0,0,1,0,3,0	0,1,0,0,0,0	0,0,0,0,0,0
chr9:63616782|63619231	exon	Aagab	2.07079	0.258623	3.78781	0.11018	-1.76948	0.539044	-0.00752651	0.998243	0,14,0,0,3,0	5,5,0,2,0,0	5,1,0,2,0,0	8,0,18,1,0,0
chr17:87678208|87680078	exon	Msh2	4.07825	0.00468728	3.09667	0.110227	0.80647	0.661967	-0.200924	0.919266	0,8,2,5,0,5	0,2,6,5,9,0	8,0,0,16,1,0	6,1,2,0,0,3
chr1:30808723|30820237	exon	Phf3	NA	NA	4.40578	0.110406	2.16894	0.539044	3.75988	0.532917	1,0,2,3,2,0	0,0,0,0,0,0	0,0,0,0,0,2	0,0,0,0,0,0
chr11:29784064|29805814	exon	Eml6	0.670199	0.735212	3.38495	0.1105	-0.280335	0.903523	2.32824	0.532917	0,0,1,2,9,0	3,0,1,0,0,0	1,3,6,0,0,4	0,3,2,2,4,4
chr1:30829843|30831559	exon	Phf3	1.49285	0.293431	2.7775	0.110517	-0.777161	0.539044	0.585988	0.727279	7,0,1,7,7,0	4,3,1,0,4,4	0,9,13,1,3,7	18,10,3,23,5,3
chr13:56822425|56861072	exon	Trpc7	3.95604	0.245488	4.43499	0.110596	1.78625	0.539044	1.43424	0.581937	0,0,3,6,0,0	2,0,0,1,0,0	2,0,0,0,0,0	0,0,0,0,0,0
chr7:102160541|102163822	exon	Nup98	4.06149	0.245488	4.43233	0.110674	1.76861	0.539044	1.29735	0.627544	1,6,3,0,0,0	1,0,0,0,2,0	0,0,2,0,0,0	0,0,0,0,0,0
chr18:60963923|60980154	exon	Camk2a	1.68579	0.293431	2.51643	0.110759	0.390222	0.775439	1.17065	0.532917	7,16,10,8,0,0	14,0,1,4,0,0	12,17,0,5,9,6	16,8,2,1,8,2
chr1:177043775|177059462	exon	Akt3	3.42233	0.245488	4.5582	0.110929	-1.51777	0.714875	-0.118191	0.973695	1,8,0,0,0,0	2,0,0,2,3,0	0,0,1,0,0,0	0,0,1,0,2,0
chr3:131599865|131619289	exon	Papss1	1.34424	0.613664	4.28853	0.110929	-2.79324	0.539044	0.337965	0.904705	3,0,0,7,0,0	1,1,3,0,1,0	0,0,0,2,1,0	3,6,0,10,0,6
chr6:37050170|37058028	exon	Dgki	5.58168	0.0237184	4.37506	0.110936	2.22306	0.539044	0.393341	0.893618	0,1,3,2,0,2	3,2,1,0,1,0	2,1,0,0,0,0	0,0,0,0,0,0
chr5:9127957|9151918	exon	Dmtf1	-3.07505	0.52101	4.30708	0.111011	-1.62795	0.542607	3.73646	0.532917	2,0,6,1,0,0	0,0,0,0,0,0	0,2,1,0,0,0	0,0,0,0,0,8
chr5:146421918|146435467	exon	Wasf3	1.79228	0.655412	4.64041	0.111014	-1.45495	0.716474	1.38648	0.615879	0,4,1,1,0,1	0,0,0,0,2,0	0,1,0,0,0,0	0,4,0,0,0,0
chr16:24845091|24889959	exon	Lpp	2.65698	0.244758	3.64589	0.111062	-0.808478	0.716937	0.201566	0.936368	1,13,3,1,1,0	0,0,1,2,9,0	0,6,2,0,1,0	0,0,0,0,3,9
chr8:46080222|46116398	exon	Snx25	6.99251	6.93585e-07	4.29242	0.111098	1.05714	0.798619	-1.78286	0.532917	0,4,5,2,0,0	16,4,7,4,4,0	2,0,0,1,0,0	0,0,0,1,0,0
chr18:63924812|63927348	exon	Wdr7	2.24563	0.467554	3.66384	0.111116	0.0968203	0.978511	1.38123	0.532917	0,19,0,1,0,1	0,3,0,0,0,0	0,8,1,0,0,0	1,6,1,0,0,0
chr6:112771367|112773699	exon	Srgap3	4.79977	0.00702876	4.06652	0.111146	0.0441068	0.99272	-0.632643	0.760005	4,7,0,0,0,1	3,0,0,4,0,7	0,0,5,0,0,0	0,3,0,0,1,0
chr1:143685923|143691476	exon	Cdc73	4.52464	0.130119	4.41172	0.111146	0.677839	0.873643	0.307328	0.921371	1,8,1,1,0,0	5,0,2,0,0,0	1,1,0,0,0,0	0,0,0,1,0,0
chr11:77425301|77442058	exon	Ssh2	2.98915	0.152959	4.24764	0.111203	-1.86204	0.539044	-0.396498	0.8728	1,2,0,5,2,0	8,0,0,0,4,3	0,0,0,4,0,0	0,4,4,0,4,0
chr9:100508429|100508672	exon	Nck1	4.78644	0.242492	4.41507	0.111264	1.78625	0.539044	0.696496	0.812854	2,9,0,0,0,0	0,0,1,0,3,0	2,0,0,0,0,0	0,0,0,0,0,0
chr4:32691714|32695565	exon	Mdn1	4.53462	0.00709578	3.64378	0.111453	0.633676	0.83644	-0.288233	0.895488	3,4,5,2,0,1	14,0,3,4,0,1	3,4,0,0,0,2	1,2,1,2,0,0
chr4:149213296|149215025	exon	Kif1b	2.16531	0.340575	4.02983	0.111505	-1.26342	0.599529	0.617546	0.807832	0,4,8,1,0,0	5,0,0,0,4,0	0,1,0,0,3,0	9,5,0,0,0,0
chr17:64710704|64714712	exon	Man2a1	4.15118	0.00316812	3.28466	0.111539	0.291672	0.906151	-0.533962	0.756945	4,11,7,0,0,0	7,0,5,1,12,2	5,1,9,0,0,1	1,1,0,3,1,5
chr14:118994946|119002986	exon	Uggt2	3.60136	0.244758	3.45004	0.111539	1.55801	0.539044	1.33259	0.532917	0,2,1,3,0,6	2,0,2,0,0,2	0,0,0,12,0,3	0,0,3,1,0,0
chrX:42201855|42211242	exon	Stag2	2.14006	0.121781	3.3802	0.111565	-2.0807	0.539044	-0.733601	0.636918	6,7,2,0,0,2	16,5,4,0,6,1	0,1,7,0,0,5	23,0,11,21,0,9
chr9:55858081|55859918	exon	Scaper	1.63388	0.455799	3.19991	0.111565	-0.322137	0.87289	1.23596	0.532917	2,7,1,2,5,1	2,0,1,0,6,0	2,3,5,3,2,3	5,1,11,2,2,1
chr2:23075490|23090582	exon	Acbd5	-2.17712	0.656229	4.67989	0.111612	-1.11978	0.786099	3.8996	0.532917	0,0,0,0,0,4	0,0,0,0,0,0	0,0,2,0,0,0	0,5,0,0,0,0
chr11:57721295|57725661	exon	Galnt10	4.5374	0.00061106	4.05544	0.111698	-1.17492	0.663863	-1.48171	0.532917	0,11,0,5,0,0	10,4,3,2,13,0	0,0,0,2,0,2	0,5,0,2,0,3
chr16:9653396|9663607	exon	Grin2a	3.70515	0.129142	3.84155	0.111755	0.260108	0.947024	0.314038	0.903499	0,8,7,1,0,0	4,0,1,1,5,0	5,0,0,2,0,0	4,0,0,2,0,0
chrX:147480257|147481672	exon	Lrch2	4.15247	0.154366	3.79077	0.111755	1.63437	0.590304	1.066	0.61489	0,2,0,3,0,5	3,0,0,3,2,0	5,0,4,0,0,0	0,0,2,0,0,0
chr14:56947947|56957103	exon	Zmym2	3.59638	0.0302855	3.73018	0.111787	-0.698444	0.779397	-0.460093	0.822674	5,3,6,0,0,0	5,2,1,0,4,5	0,0,4,2,0,2	0,0,10,0,0,2
chr17:78760416|78760640	exon	Heatr5b	NA	NA	4.72252	0.111902	1.05543	0.539044	3.317	0.532917	0,2,0,0,3,0	0,0,0,0,0,0	0,0,0,1,0,0	0,0,0,0,0,0
chr6:91015824|91016081	exon	Nup210	5.41862	0.00904312	4.09322	0.111913	1.23144	0.762544	-0.237473	0.92959	0,12,0,0,2,0	11,1,1,0,1,1	0,0,0,5,0,0	0,0,0,0,0,1
chr1:154465719|154469108	exon	Cacna1e	5.34953	0.000237943	3.60951	0.111975	0.936951	0.747285	-0.762374	0.641782	2,0,8,3,0,1	9,0,2,6,4,5	0,0,2,8,0,1	1,0,0,0,0,3
chr12:26339306|26389575	exon	Rnf144a	1.57384	0.615808	4.13494	0.112024	-1.74342	0.539044	0.847382	0.742138	4,9,0,0,0,0	2,1,1,0,1,0	0,4,0,0,0,0	3,0,0,6,2,3
chr10:128468795|128469789	exon	Smarcc2	2.86686	0.096483	3.46406	0.112116	-0.765079	0.683636	-0.113767	0.961643	1,0,3,10,0,2	3,0,5,4,4,1	3,0,4,7,0,0	9,4,3,3,1,2
chr11:62349353|62354688	exon	Ncor1	-0.299187	0.898859	4.24208	0.112134	-1.7892	0.539044	2.53201	0.532917	2,2,1,2,0,2	0,0,1,0,0,0	0,0,0,0,3,0	8,1,3,0,0,3
chr11:105221186|105247595	exon	Tlk2	5.19842	0.230106	3.99422	0.112156	3.05278	0.539044	1.20495	0.590743	0,0,2,2,5,0	1,3,0,0,0,0	6,0,0,0,0,0	0,0,0,0,0,0
chr8:75554843|75577994	exon	Iqcm	4.4311	0.00406236	3.53292	0.112404	0.425404	0.883482	-0.452027	0.814602	3,0,7,6,0,0	8,0,2,4,9,1	6,0,0,6,0,0	2,2,2,2,0,0
chr19:36966492|36966852	exon	Btaf1	3.26705	0.0713756	3.8887	0.112404	-1.18746	0.596437	-0.495015	0.820973	2,11,3,0,0,0	8,2,2,0,1,3	0,0,0,7,0,0	0,6,0,8,0,1
chr9:106184683|106186512	exon	Wdr82	3.12821	0.245488	4.59721	0.112404	-2.03487	0.539044	-0.209987	0.947267	0,3,0,2,2,0	2,0,5,0,0,0	0,0,0,0,1,0	0,0,0,0,5,0
chr19:60838738|60844294	exon	Sfxn4	4.64053	0.244758	4.4137	0.112447	1.79202	0.539044	0.888067	0.754237	0,5,4,1,0,0	0,0,2,0,1,0	0,2,0,0,0,0	0,0,0,0,0,0
chr11:109603673|109605967	exon	Wipi1	3.14266	0.258623	4.60637	0.112461	-1.19352	0.764824	0.460272	0.882279	0,0,2,0,0,3	0,2,0,0,0,2	0,2,0,0,0,0	0,1,0,5,0,0
chr5:150604177|150608440	exon	N4bp2l2	2.12861	0.00190315	1.60012	0.112485	-0.0717674	0.942553	-0.529139	0.532917	65,9,64,56,42,2	134,31,55,2,127,48	197,120,113,205,49,124	198,102,175,143,74,113
chr12:86256868|86281543	exon	Gpatch2l	2.69762	0.303436	3.37663	0.112535	1.11458	0.617057	1.73128	0.532917	1,2,1,2,5,2	2,0,3,0,0,0	1,7,5,3,0,0	0,0,5,1,0,0
chr2:94052254|94117476	exon	Hsd17b12	3.27622	0.141655	4.28649	0.11262	-1.56858	0.571446	-0.342932	0.898239	1,0,3,6,0,0	7,3,0,0,3,0	0,0,3,0,0,0	3,0,1,2,3,0
chr9:108719203|108733263	exon	Prkar2a	3.46733	0.184904	4.2478	0.112668	-0.915056	0.812724	-0.0983961	0.975127	1,13,0,0,0,0	6,0,0,5,0,0	0,0,3,0,0,0	0,6,0,0,0,0
chr12:55665553|55677265	exon	Ralgapa1	2.29341	0.242492	3.80557	0.112791	-1.90998	0.539044	-0.312621	0.893207	3,5,4,1,1,0	9,2,1,0,0,4	0,2,2,4,0,0	24,8,1,0,0,0
chr6:113408905|113409340	exon	Ttll3	2.8263	0.0327079	2.5304	0.112849	0.390408	0.777446	0.103885	0.955371	0,7,18,14,0,0	6,4,8,3,3,2	6,10,10,23,4,1	23,1,5,2,5,2
chr18:10012213|10024679	exon	Usp14	3.63669	0.236593	3.6736	0.112852	1.24524	0.655641	1.15748	0.565616	2,2,1,0,0,5	4,0,0,1,2,1	5,0,0,0,0,4	0,0,0,0,0,3
chr6:119796907|119825209	exon	Erc1	3.70413	0.184139	4.46504	0.112891	-1.08387	0.7978	-0.0947907	0.976586	1,0,3,4,0,0	3,0,0,5,1,0	0,0,0,2,0,0	0,0,0,2,0,2
chr4:99055322|99056894	exon	Dock7	4.91855	0.00132799	3.37711	0.112975	1.13591	0.632659	-0.439905	0.817083	5,17,1,0,0,0	13,0,7,0,4,1	3,7,4,0,0,0	1,0,3,0,1,0
chr2:68934515|69002804	exon	Cers6	4.33848	0.105189	4.24857	0.113077	0.575055	0.898963	0.430795	0.876965	0,1,0,0,0,5	0,3,0,0,1,2	0,2,0,3,0,0	0,0,0,3,0,0
chr7:98706997|98710233	exon	Thap12	3.31646	0.0590663	3.37929	0.11311	-0.175398	0.947067	-0.0654087	0.978503	2,10,4,6,0,0	2,2,1,4,8,0	0,0,0,8,0,5	0,0,0,2,9,0
chr17:63921613|63991716	exon	Fer	NA	NA	4.6665	0.113263	1.78625	0.539044	3.8996	0.532917	0,0,0,0,0,4	0,0,0,0,0,0	2,0,0,0,0,0	0,0,0,0,0,0
chr2:158380771|158381040	exon	Snhg11	3.04442	0.153517	4.54537	0.113264	-2.86654	0.539044	-0.922134	0.682151	3,5,0,0,0,0	5,1,4,2,1,0	0,0,0,0,1,0	0,0,0,0,3,7
chr13:59495333|59497059	exon	Agtpbp1	1.20256	0.707232	4.54537	0.113264	-0.859635	0.846304	2.04519	0.532917	3,5,0,0,0,0	0,0,0,0,1,0	0,0,0,0,1,0	0,3,0,0,0,0
chr11:72722628|72732413	exon	Ankfy1	4.83136	0.00110593	4.01064	0.113466	-0.411118	0.914746	-1.09765	0.532917	2,4,3,4,0,0	12,6,5,0,1,0	5,0,0,0,0,0	0,0,6,0,0,0
chr1:69858473|69896581	exon	Spag16	2.8476	0.0719696	3.29733	0.113466	-0.651474	0.716371	-0.171536	0.936534	0,10,4,5,0,2	19,0,1,2,6,0	0,3,12,0,0,1	0,9,3,9,3,0
chr16:94611419|94677592	exon	Dyrk1a	4.02951	0.000166509	2.65546	0.113544	0.677646	0.611495	-0.67745	0.602386	0,7,8,3,0,7	22,3,8,2,16,2	5,2,8,20,4,5	5,2,0,3,3,10
chr12:116323840|116334256	exon	Esyt2	5.39707	0.0328129	3.83039	0.113544	3.17883	0.539044	0.751769	0.756086	0,18,0,0,1,0	0,0,0,6,0,0	0,0,5,2,0,0	0,0,0,0,0,0
chr17:24093191|24107271	exon	Pdpk1	4.14227	0.135234	4.48	0.113544	-2.28915	0.539044	-1.15982	0.671488	0,4,0,1,0,0	4,0,4,0,0,0	0,0,0,0,0,0	0,0,0,0,2,0
chr2:40902977|40903479	exon	Lrp1b	3.50308	0.143211	4.48	0.113544	-3.37144	0.539044	-1.50153	0.532917	0,4,0,1,0,0	5,0,0,3,1,2	0,0,0,0,0,0	0,0,3,0,0,3
chr2:110738771|110761564	exon	Ano3	4.05502	0.235397	4.48	0.113544	-1.53548	0.539044	-0.572584	0.865085	0,4,0,1,0,0	0,0,0,2,3,0	0,0,0,0,0,0	0,0,0,0,1,0
chrX:162996705|163011206	exon	Ctps2	4.42423	0.244758	4.48	0.113544	NA	NA	-0.060062	0.991193	0,4,0,1,0,0	0,0,0,3,0,0	0,0,0,0,0,0	0,0,0,0,0,0
chr12:55057242|55063109	exon	2700097O09Rik	2.6638	0.245488	3.80235	0.113544	-0.661234	0.797791	0.509664	0.833677	0,3,3,3,0,3	8,2,0,0,0,1	2,0,0,7,0,0	0,5,3,2,0,2
chr19:22711712|22733171	exon	Trpm3	3.18958	0.258623	4.48	0.113544	NA	NA	0.863088	0.786539	0,4,0,1,0,0	2,0,0,0,0,0	0,0,0,0,0,0	0,0,0,0,0,0
chr10:58408070|58410202	exon	Lims1	3.45623	0.258623	4.48	0.113544	NA	NA	0.737554	0.806304	0,4,0,1,0,0	0,1,0,0,0,0	0,0,0,0,0,0	0,0,0,0,0,0
chr16:48979546|48984635	exon	Dzip3	3.56459	0.258623	4.48	0.113544	NA	NA	0.60624	0.854222	0,4,0,1,0,0	1,0,0,1,0,0	0,0,0,0,0,0	0,0,0,0,0,0
chr18:10760804|10768231	exon	Mib1	2.98934	0.267116	4.48	0.113544	NA	NA	1.03035	0.72877	0,4,0,1,0,0	0,0,0,1,0,0	0,0,0,0,0,0	0,0,0,0,0,0
chr16:33088102|33097011	exon	Lmln	2.42619	0.293431	4.48	0.113544	NA	NA	1.37885	0.621297	0,4,0,1,0,0	1,0,0,0,0,0	0,0,0,0,0,0	0,0,0,0,0,0
chr1:183173496|183203039	exon	Disp1	2.8637	0.344669	4.48	0.113544	-2.02484	0.539044	0.0752935	0.979759	0,4,0,1,0,0	0,0,0,0,3,0	0,0,0,0,0,0	0,0,0,1,1,0
chr10:62937418|62942719	exon	Slc25a16	2.63444	0.406086	4.48	0.113544	-2.28915	0.539044	0.107533	0.972845	0,4,0,1,0,0	1,0,0,2,0,0	0,0,0,0,0,0	0,0,0,0,2,0
chr1:127791605|127801676	exon	Ccnt2	-3.37414	0.444736	4.48	0.113544	-4.18629	0.539044	2.31129	0.532917	0,4,0,1,0,0	0,0,0,0,0,0	0,0,0,0,0,0	0,2,0,3,4,2
chr17:8421608|8422259	exon	T2	2.26017	0.493166	4.48	0.113544	-2.50543	0.539044	0.215289	0.953643	0,4,0,1,0,0	4,0,0,0,0,0	0,0,0,0,0,0	3,0,1,0,0,0
chr5:31530633|31534927	exon	Slc4a1ap	2.36873	0.560991	4.66224	0.113544	0.5209	0.90539	2.33644	0.532917	0,0,0,0,0,4	2,0,0,0,0,0	0,2,0,0,0,0	0,0,1,0,0,0
chr6:97143940|97145484	exon	Eogt	-1.76301	0.685745	4.48	0.113544	-2.4218	0.539044	2.31129	0.532917	0,4,0,1,0,0	0,0,0,0,0,0	0,0,0,0,0,0	4,0,0,0,0,0
chr10:25220611|25239738	exon	Akap7	-1.72186	0.687581	4.48	0.113544	-2.38962	0.539044	2.31129	0.532917	0,4,0,1,0,0	0,0,0,0,0,0	0,0,0,0,0,0	0,0,3,0,0,0
chr7:67295375|67316982	exon	Mef2a	-1.30712	0.703862	4.48	0.113544	-1.8891	0.539044	2.31129	0.532917	0,4,0,1,0,0	0,0,0,0,0,0	0,0,0,0,0,0	0,1,1,0,0,0
chrX:71369799|71379064	exon	Mtmr1	-0.930929	0.707232	4.48	0.113544	-1.41475	0.539044	2.31129	0.532917	0,4,0,1,0,0	0,0,0,0,0,0	0,0,0,0,0,0	0,0,0,0,0,1
chr4:21948692|21958667	exon	Faxc	0.860269	0.711945	4.48	0.113544	-3.42906	0.539044	0.671163	0.837257	0,4,0,1,0,0	1,0,0,0,1,0	0,0,0,0,0,0	0,1,0,3,0,3
chrX:151428917|151432773	exon	Fam120c	NA	NA	4.56955	0.113544	1.16253	0.539044	3.15297	0.532917	0,0,2,5,0,0	0,0,0,0,0,0	0,1,0,0,0,0	0,0,0,0,0,0
chr12:21329054|21332210	exon	Adam17	NA	NA	4.48	0.113544	NA	NA	2.31129	0.532917	0,4,0,1,0,0	0,0,0,0,0,0	0,0,0,0,0,0	0,0,0,0,0,0
chr5:8149208|8167409	exon	Adam22	NA	NA	4.48	0.113544	NA	NA	2.31129	0.532917	0,4,0,1,0,0	0,0,0,0,0,0	0,0,0,0,0,0	0,0,0,0,0,0
chr13:104429790|104462357	exon	Adamts6	NA	NA	4.48	0.113544	NA	NA	2.31129	0.532917	0,4,0,1,0,0	0,0,0,0,0,0	0,0,0,0,0,0	0,0,0,0,0,0
chr1:139060275|139081273	exon	Dennd1b	NA	NA	4.48	0.113544	NA	NA	2.31129	0.532917	0,4,0,1,0,0	0,0,0,0,0,0	0,0,0,0,0,0	0,0,0,0,0,0
chr10:61753462|61757954	exon	H2afy2	NA	NA	4.48	0.113544	NA	NA	2.31129	0.532917	0,4,0,1,0,0	0,0,0,0,0,0	0,0,0,0,0,0	0,0,0,0,0,0
chr12:34095946|34170113	exon	Hdac9	NA	NA	4.48	0.113544	NA	NA	2.31129	0.532917	0,4,0,1,0,0	0,0,0,0,0,0	0,0,0,0,0,0	0,0,0,0,0,0
chr16:8482127|8487461	exon	Mettl22	NA	NA	4.48	0.113544	NA	NA	2.31129	0.532917	0,4,0,1,0,0	0,0,0,0,0,0	0,0,0,0,0,0	0,0,0,0,0,0
chr9:59843063|59856846	exon	Myo9a	NA	NA	4.48	0.113544	NA	NA	2.31129	0.532917	0,4,0,1,0,0	0,0,0,0,0,0	0,0,0,0,0,0	0,0,0,0,0,0
chr7:34934682|34954602	exon	Pepd	NA	NA	4.48	0.113544	NA	NA	2.31129	0.532917	0,4,0,1,0,0	0,0,0,0,0,0	0,0,0,0,0,0	0,0,0,0,0,0
chr11:87143127|87167516	exon	Trim37	NA	NA	4.48	0.113544	NA	NA	2.31129	0.532917	0,4,0,1,0,0	0,0,0,0,0,0	0,0,0,0,0,0	0,0,0,0,0,0
chr3:159848565|159873181	exon	Wls	NA	NA	4.48	0.113544	NA	NA	2.31129	0.532917	0,4,0,1,0,0	0,0,0,0,0,0	0,0,0,0,0,0	0,0,0,0,0,0
chr11:29848815|29906331	exon	Eml6	2.55021	0.0735214	2.68438	0.113551	0.00126652	0.99958	0.170194	0.930223	3,0,9,12,0,3	10,0,0,4,17,0	15,5,3,15,0,4	12,0,11,11,5,0
chr16:31743106|31791884	exon	Dlg1	1.98961	0.440093	3.9977	0.113553	-1.21494	0.612946	0.827965	0.731619	2,1,6,3,0,0	0,0,1,0,5,0	0,0,0,0,4,0	0,2,3,4,1,2
chr16:37186651|37188720	exon	Stxbp5l	4.02262	0.245488	4.55572	0.113655	1.16253	0.539044	0.971171	0.741309	1,5,1,1,0,0	4,0,0,0,0,0	0,1,0,0,0,0	0,0,0,0,0,0
chrX:151597301|151599584	exon	Phf8	2.37854	0.0655868	2.63819	0.113675	-0.351588	0.792989	-0.0142013	0.99164	6,3,6,0,5,3	30,0,0,2,6,4	13,5,3,4,4,11	3,20,9,23,0,2
chr5:52861243|52862323	exon	Anapc4	3.81534	0.0186141	3.49317	0.113731	-0.0681489	0.982636	-0.365221	0.861272	0,7,5,8,0,0	4,3,1,8,3,0	4,4,0,4,0,0	0,0,4,8,0,0
chr3:40933524|40935029	exon	Abhd18	-1.91195	0.676331	3.97773	0.113734	0.698386	0.852621	4.36131	0.532917	0,4,0,0,0,5	0,0,0,0,0,0	0,0,0,0,0,5	0,0,0,0,0,3
chr2:118915888|118921696	exon	Bahd1	-1.99776	0.368354	-5.97499	0.113735	0.122607	0.928068	-1.82261	0.532917	0,0,0,0,0,0	0,0,0,0,2,0	12,26,10,15,13,7	0,10,14,12,5,26
chr8:111128243|111129695	exon	Pdpr	3.52033	0.0455686	4.04603	0.113764	-1.18698	0.641781	-0.578063	0.785365	0,6,2,4,0,1	7,0,0,2,11,0	0,0,0,4,1,0	8,3,0,2,0,0
chr1:39564048|39565332	exon	Rnf149	3.06224	0.146591	3.95415	0.11394	-1.31182	0.570768	-0.318894	0.901138	0,12,4,0,0,0	1,0,5,2,4,0	0,0,0,6,0,0	0,2,0,3,6,0
chr19:47239802|47240671	exon	Neurl1a	3.98269	0.00122384	2.8648	0.114068	0.697439	0.657992	-0.386903	0.81438	3,0,4,0,10,0	10,4,1,8,8,3	5,13,2,14,0,0	8,2,3,7,0,0
chr18:57897344|57899399	exon	Slc12a2	4.28397	0.00831587	3.01079	0.114087	1.40818	0.539044	0.00135082	0.997311	2,33,0,0,0,0	9,0,0,3,0,7	0,14,8,2,0,0	7,0,0,2,0,0
chr13:104294447|104352863	exon	Adamts6	2.63476	0.362971	3.54061	0.114166	1.15494	0.653515	1.87343	0.532917	0,2,4,3,0,4	1,0,1,2,0,0	1,3,0,0,6,0	0,1,0,0,0,3
chr12:3596649|3632964	exon	Dtnb	4.84456	0.0288931	3.64932	0.114249	1.74336	0.539044	0.38763	0.872311	1,7,3,0,0,3	3,1,5,1,0,0	4,5,1,0,0,0	0,1,0,0,0,1
chr8:112841705|112876027	exon	Cntnap4	2.06712	0.467925	3.84339	0.114271	-0.273173	0.934383	1.43821	0.532917	0,0,7,0,0,3	3,0,0,0,3,0	0,0,7,1,0,0	3,0,0,0,0,5
chr8:91021766|91025422	exon	Chd9	3.59685	0.157124	3.18121	0.114276	1.45577	0.539044	0.919941	0.62114	0,14,7,0,0,2	3,3,0,3,0,0	9,10,0,0,0,0	3,0,0,1,0,2
chr1:44754343|44781106	exon	Gulp1	3.28461	0.258623	4.45823	0.114373	1.78625	0.539044	2.10693	0.532917	5,0,1,1,0,0	0,0,1,0,0,0	2,0,0,0,0,0	0,0,0,0,0,0
chr2:3178236|3186515	exon	Fam171a1	4.13982	0.0496282	3.7104	0.11438	0.667093	0.835325	0.226999	0.930272	2,6,3,1,0,2	11,0,0,2,0,2	0,3,6,0,0,0	0,1,1,0,2,0
chr3:20015826|20022839	exon	Hps3	2.95556	0.245488	4.5897	0.114505	-2.48523	0.539044	-0.484348	0.869629	0,3,1,2,1,0	2,3,0,0,3,0	1,0,0,0,0,0	0,0,1,9,0,0
chr5:20528289|20569354	exon	Magi2	2.56021	0.260987	4.14961	0.114526	-1.3559	0.583832	0.370501	0.893393	5,0,0,3,0,1	0,0,3,4,0,0	0,3,0,0,1,0	0,0,2,11,0,0
chr7:78450887|78453346	exon	Ntrk3	5.58644	0.00889238	4.13901	0.114528	1.54214	0.709505	-0.300581	0.910065	0,11,0,2,0,1	0,1,4,0,2,2	0,0,0,0,0,3	0,0,0,1,0,0
chr16:58424561|58463108	exon	Dcbld2	3.69243	2.34994e-06	2.06525	0.114684	0.225981	0.841305	-1.33475	0.532917	0,7,8,21,16,1	1,9,6,35,38,34	39,32,4,21,24,5	24,0,20,2,20,26
chrX:137015257|137032500	exon	Slc25a53	4.96057	0.0604448	4.40594	0.114901	1.90943	0.539044	0.607962	0.840506	0,10,0,0,0,1	6,0,0,1,0,0	0,0,0,1,1,0	0,0,0,0,0,0
chr2:71084425|71089933	exon	Dcaf17	5.05394	0.0051034	3.15465	0.115009	2.34775	0.539044	0.240095	0.910011	0,9,12,3,0,0	5,0,0,0,14,0	2,12,1,0,1,2	0,2,0,1,0,0
chr18:57180469|57191207	exon	Megf10	5.34362	0.0408382	4.52321	0.115016	1.44186	0.539044	0.0639346	0.98305	1,4,3,0,0,0	0,0,3,1,1,0	0,0,0,0,0,1	0,0,0,0,0,0
chr16:32986739|32988481	exon	Lrch3	3.97998	0.0299341	3.71706	0.115051	-0.00285035	0.999737	-0.209852	0.931325	6,6,2,1,0,0	9,4,0,3,1,0	0,6,1,0,1,0	1,0,3,1,2,0
chr7:27459256|27459652	exon	Blvrb	5.40299	0.0299427	4.53009	0.115059	1.44186	0.539044	0.00289691	0.99902	3,5,0,0,0,0	5,1,0,0,2,0	0,0,0,0,0,1	0,0,0,0,0,0
chr2:92358694|92359209	exon	Phf21a	7.25839	5.22685e-06	3.91567	0.115176	2.99183	0.539044	-1.00035	0.540717	2,9,3,1,0,0	9,0,4,3,5,3	4,0,0,2,0,0	0,0,0,0,0,0
chrX:75024778|75033474	exon	Gab3	3.58367	0.00457563	4.05009	0.115321	-2.12761	0.539044	-1.47229	0.532917	1,0,5,2,2,0	4,7,4,5,2,4	1,0,0,0,1,2	16,5,0,4,0,1
chr19:29262183|29262433	exon	Jak2	2.99514	0.235598	3.40747	0.115365	0.177084	0.949988	0.500768	0.821452	0,21,4,0,0,0	0,0,4,2,3,0	0,0,0,10,0,3	1,4,3,0,0,2
chr11:61893380|61900446	exon	Akap10	4.81595	0.0822114	4.57845	0.115378	-0.125688	0.980064	-0.30446	0.927246	3,4,0,0,0,0	0,0,0,4,0,2	0,0,1,0,0,0	0,0,1,0,0,0
chr6:115439840|115441661	exon	Pparg	2.8538	0.343251	4.10148	0.115421	0.717227	0.868387	1.76413	0.532917	0,5,0,0,0,4	0,0,0,2,1,0	0,0,0,6,0,0	0,0,0,3,0,0
chr2:41435517|41445226	exon	Lrp1b	2.40475	0.473242	4.67718	0.115458	-1.08621	0.78889	1.2484	0.664299	0,0,4,0,0,1	2,0,0,0,1,0	0,0,0,1,0,0	0,0,0,3,0,0
chr10:50617712|50660726	exon	Ascc3	-1.64132	0.687581	3.89705	0.115668	0.941034	0.797761	4.27789	0.532917	4,0,1,0,4,0	0,0,0,0,0,0	0,0,7,0,0,0	0,3,0,0,0,0
chr5:117668298|117689678	exon	Ksr2	2.84388	0.267116	4.39582	0.115689	1.76861	0.539044	2.18579	0.532917	0,5,3,2,0,0	0,0,0,0,1,0	0,0,2,0,0,0	0,0,0,0,0,0
chr4:103048210|103072843	exon	Wdr78	3.11968	0.0320136	2.63175	0.115701	0.767526	0.557165	0.305653	0.864476	5,0,5,18,0,2	22,3,2,1,1,1	7,4,18,5,0,8	0,0,5,13,5,0
chr9:8609700|8610474	exon	Trpc6	3.81129	0.00357268	3.03998	0.1158	0.235348	0.909923	-0.489629	0.766058	1,5,7,6,2,1	6,2,1,1,18,3	4,9,0,9,1,1	0,3,3,2,3,5
chr16:50262416|50280539	exon	Bbx	2.63384	0.00515534	2.01535	0.115819	0.475354	0.612876	-0.098966	0.948134	7,2,14,31,1,6	0,5,9,13,23,8	41,36,17,22,6,19	17,22,13,24,8,13
chr18:22823287|22952310	exon	Nol4	3.10152	0.000366008	2.25796	0.115867	-0.187589	0.880298	-0.954821	0.532917	13,0,9,16,4,0	24,9,4,24,25,4	10,20,13,25,4,12	8,5,17,22,19,12
chr19:36956371|36970038	exon	Btaf1	2.34275	0.049824	2.37928	0.115867	-0.0192111	0.991	0.0640306	0.972503	4,5,3,9,3,7	10,3,0,8,19,1	18,4,13,16,12,4	8,7,19,4,7,15
chr11:51267171|51273626	exon	Clk4	6.41749	0.00102408	4.57724	0.115967	1.76861	0.539044	-0.636702	0.789573	0,3,0,0,0,3	2,4,0,0,6,0	0,0,2,0,0,0	0,0,0,0,0,0
chr18:39097630|39132150	exon	Arhgap26	4.36186	0.00185599	2.96757	0.116019	1.18823	0.539044	-0.215006	0.910969	5,0,3,9,0,3	1,4,2,1,7,6	9,4,7,3,0,3	6,2,1,1,1,0
chr13:98870240|98884664	exon	Tnpo1	2.98288	0.281446	3.78389	0.116058	0.609953	0.870865	1.17523	0.605469	0,16,3,0,0,0	3,0,2,0,0,0	0,0,0,8,0,0	0,4,0,0,0,0
chrX:48566708|48588749	exon	Zfp280c	3.87558	0.245488	4.17222	0.116104	2.51723	0.539044	1.8603	0.532917	5,0,4,0,0,0	2,0,0,0,1,0	0,3,0,1,0,0	0,0,0,0,0,0
chr1:87219581|87226233	exon	Eif4e2	2.64717	0.114381	3.50234	0.116194	-1.15717	0.539044	-0.23141	0.913145	2,1,1,7,0,3	10,3,0,3,6,0	6,3,2,0,0,1	13,0,0,7,5,2
chr5:62683355|62706728	exon	Arap2	-1.16453	0.703862	4.15283	0.116288	0.920214	0.830956	4.02629	0.532917	0,0,3,1,4,0	0,0,0,0,0,0	0,0,0,5,0,0	0,0,0,2,0,0
chr12:82372368|82387712	exon	Sipa1l1	5.86915	0.000995117	4.13187	0.116359	1.06583	0.800665	-0.693179	0.734197	0,6,0,4,2,0	9,0,1,0,11,0	0,1,0,2,1,0	0,0,0,0,1,0
chr8:126456069|126459172	exon	Tarbp1	4.50557	0.244758	4.37092	0.116359	1.98962	0.539044	1.1965	0.652442	0,0,5,4,0,0	0,0,0,0,0,2	0,1,0,0,0,1	0,0,0,0,0,0
chr6:142867854|142914168	exon	St8sia1	6.67826	0.000250279	4.07552	0.116387	2.68667	0.539044	-0.582574	0.790986	4,8,0,1,0,0	5,1,5,4,0,0	0,3,0,0,0,1	0,0,0,0,0,0
chr16:31829466|31838226	exon	Dlg1	5.07788	0.0424719	4.23979	0.11641	0.929592	0.828607	-0.0865162	0.979661	0,4,0,8,0,0	3,4,0,0,1,0	0,0,3,0,0,0	0,0,1,0,0,0
chr4:149206718|149222364	exon	Kif1b	3.94177	0.0229745	3.4226	0.11656	0.514432	0.843458	0.0226732	0.992345	4,0,2,4,4,0	8,0,1,9,0,1	1,4,1,1,3,2	2,0,1,4,0,2
chr5:21455782|21459293	exon	Fam185a	-2.56667	0.613712	4.56025	0.116692	-1.91761	0.560029	3.32861	0.532917	3,0,3,0,0,0	0,0,0,0,0,0	0,0,0,0,1,0	0,7,0,0,0,0
chr5:146271595|146286239	exon	Cdk8	4.53536	0.0911339	4.36038	0.116756	0.11009	0.984803	-0.188381	0.955927	0,11,1,0,0,0	0,1,1,3,2,0	0,2,0,0,0,0	2,0,0,0,0,0
chr9:47787971|47789849	exon	Cadm1	4.14489	0.0868799	4.11299	0.11676	0.291304	0.951093	0.160863	0.957552	2,7,0,0,0,2	4,0,0,2,2,2	0,0,2,0,2,0	0,0,0,4,0,0
chr7:73493425|73503514	exon	Chd2	2.23898	0.227566	2.9289	0.11676	-0.383267	0.811673	0.356312	0.855179	2,0,10,3,0,4	10,4,1,0,2,2	3,2,10,6,0,6	5,0,6,13,8,1
chr15:85365277|85376702	exon	Atxn10	2.72412	0.238801	3.23771	0.116762	0.0846922	0.975083	0.493313	0.815305	0,23,3,2,0,0	5,0,0,1,8,0	3,0,4,11,0,0	13,0,0,4,0,0
chr9:53204059|53213337	exon	Ddx10	2.06038	0.244758	3.78457	0.116762	-2.20584	0.539044	-0.366552	0.863368	1,0,2,5,0,3	15,0,1,5,3,0	0,2,5,0,1,0	7,15,1,8,0,8
chr16:31983264|31983873	exon	Senp5	-2.93947	0.551289	4.36745	0.116762	-1.50812	0.597413	3.83278	0.532917	0,0,5,0,0,2	0,0,0,0,0,0	0,0,3,0,0,0	5,0,0,0,0,4
chr7:139516631|139567437	exon	Inpp5a	5.09858	0.235397	4.18321	0.116789	2.53219	0.539044	1.02973	0.681953	1,0,6,1,0,1	0,0,0,0,0,3	0,0,4,0,0,0	0,0,0,0,0,0
chr17:74217027|74245087	exon	Memo1	3.25771	0.27056	4.15649	0.117214	0.790622	0.864378	1.31422	0.596361	0,8,5,0,0,0	0,0,0,3,0,0	0,0,1,0,0,2	0,0,0,2,0,0
chr3:146755632|146757768	exon	Prkacb	4.14007	0.00693292	3.62692	0.117233	-0.256726	0.933078	-0.685077	0.700955	0,15,2,0,2,0	7,6,1,1,7,0	4,0,0,0,4,0	0,0,1,0,4,3
chr13:92342246|92351360	exon	Msh3	4.9105	0.242492	4.37468	0.117246	1.78625	0.539044	0.559472	0.854158	1,9,1,0,0,0	0,1,0,1,2,0	2,0,0,0,0,0	0,0,0,0,0,0
chr7:27250287|27252326	exon	Coq8b	NA	NA	4.46808	0.117281	1.44186	0.539044	3.11881	0.532917	0,8,0,2,0,0	0,0,0,0,0,0	0,0,0,0,0,1	0,0,0,0,0,0
chr1:24053183|24086611	exon	Fam135a	5.42793	0.030863	4.58591	0.117389	1.05543	0.539044	-0.139499	0.968087	0,0,5,1,0,0	4,0,3,0,0,0	0,0,0,1,0,0	0,0,0,0,0,0
chr19:4326809|4328259	exon	Kdm2a	3.78166	0.245488	4.39585	0.117389	1.64466	0.539044	1.40929	0.594918	1,10,0,0,0,0	1,0,1,0,0,0	0,0,0,2,0,0	0,0,0,0,0,0
chr8:10405536|10413290	exon	Myo16	-0.775016	0.707232	4.34042	0.117426	1.35316	0.742123	4.16023	0.532917	0,0,0,0,0,5	0,0,0,0,0,0	4,0,0,0,0,0	0,1,0,0,0,0
chr1:179792346|179799338	exon	Ahctf1	-2.31478	0.64433	4.49559	0.11743	-1.63143	0.658528	3.22632	0.532917	0,0,0,8,0,0	0,0,0,0,0,0	0,0,0,0,0,1	0,0,2,4,0,0
chr1:140533861|140574857	exon	Kcnt2	3.76833	0.00387878	3.07068	0.117455	0.0714497	0.975515	-0.591099	0.710602	0,8,5,11,0,1	3,1,2,10,3,7	0,3,0,17,3,0	7,0,2,2,4,3
chr19:60772692|60774017	exon	Eif3a	4.71932	0.0782378	4.57485	0.117532	0.0607951	0.991877	-0.107159	0.97253	0,0,6,0,0,0	11,0,0,0,0,0	0,0,1,0,0,0	1,0,0,0,0,0
chr2:161052388|161052905	exon	Chd6	-2.40201	0.636163	4.57485	0.117532	-1.99286	0.566348	3.16767	0.532917	0,0,6,0,0,0	0,0,0,0,0,0	0,0,1,0,0,0	0,5,1,0,0,0
chr5:72029827|72122193	exon	Gabrb1	NA	NA	4.57485	0.117532	1.14543	0.539044	3.16767	0.532917	0,0,6,0,0,0	0,0,0,0,0,0	0,0,1,0,0,0	0,0,0,0,0,0
chr10:75910154|75916911	exon	Smarcb1	6.24614	0.00166499	4.05917	0.117542	2.86164	0.539044	0.0251347	0.994655	5,0,1,0,0,2	8,0,0,3,4,0	0,0,0,6,0,0	0,0,0,0,0,0
chr14:60044317|60046760	exon	Atp8a2	4.37837	0.125629	4.07407	0.117586	2.561	0.539044	1.2786	0.608619	0,15,1,0,0,0	5,0,0,0,0,0	0,4,0,0,0,0	0,0,0,0,0,0
chr11:33297342|33318459	exon	Ranbp17	3.88047	0.00145688	3.35006	0.117641	-0.587437	0.770023	-1.06012	0.532917	2,18,4,0,0,0	13,1,2,10,3,6	0,0,6,3,0,4	4,0,0,12,0,5
chr9:108714273|108728280	exon	Prkar2a	4.7768	0.00376294	4.09043	0.117641	-0.399105	0.925912	-0.98999	0.581036	0,9,3,2,0,0	0,2,4,4,4,2	0,4,0,0,0,0	0,2,3,0,0,0
chr19:24938396|24957990	exon	Gm38437	1.94751	0.539626	4.56389	0.117641	-1.78823	0.550435	0.990345	0.729363	0,3,0,0,0,3	4,1,0,0,0,0	2,0,0,0,0,0	0,0,4,3,1,0
chr8:10272534|10322743	exon	Myo16	1.724	0.668368	4.5161	0.117642	0.666154	0.875132	2.68517	0.532917	0,2,0,0,4,0	1,0,0,0,0,0	1,0,1,0,0,0	0,0,0,1,0,0
chr13:92466977|92477953	exon	Fam151b	3.16764	0.0253508	2.72682	0.117674	0.557464	0.706721	0.157132	0.937178	0,0,10,3,0,7	12,5,1,2,6,1	8,0,9,5,5,8	0,0,4,20,2,0
chr15:76087521|76088426	exon	Nrbp2	3.66919	0.245488	4.58967	0.117988	1.14543	0.539044	1.34278	0.627325	4,2,0,0,0,0	3,0,0,0,0,0	0,0,1,0,0,0	0,0,0,0,0,0
chr11:80056452|80060185	exon	Crlf3	NA	NA	4.58967	0.117988	1.14543	0.539044	3.19233	0.532917	4,2,0,0,0,0	0,0,0,0,0,0	0,0,1,0,0,0	0,0,0,0,0,0
chr18:38451555|38460650	exon	Ndfip1	5.44658	0.0279581	3.66106	0.118046	3.56736	0.539044	0.917208	0.677616	0,9,4,3,0,1	0,0,0,1,6,0	5,0,4,0,0,0	0,0,0,0,0,0
chr12:117211856|117233361	exon	Ptprn2	1.93262	0.267116	3.12155	0.118063	-0.544221	0.748042	0.660038	0.728317	5,9,0,4,2,1	5,1,1,0,7,0	1,9,1,3,0,5	2,15,5,6,1,0
chr16:20161976|20179675	exon	Yeats2	2.98934	0.267116	4.28905	0.118068	2.22086	0.539044	2.45409	0.532917	5,0,3,0,0,0	0,0,0,1,0,0	3,0,0,0,0,0	0,0,0,0,0,0
chr7:46590607|46614776	exon	Sergef	6.30716	1.35329e-05	4.11528	0.118097	0.945559	0.828228	-1.43808	0.532917	0,7,4,0,0,1	14,0,0,2,2,10	2,0,0,1,1,0	2,0,0,0,0,0
chr15:35668701|35674952	exon	Vps13b	2.44676	0.235397	3.14686	0.118153	-0.312714	0.874674	0.399502	0.847357	6,6,3,2,0,2	7,1,0,6,3,0	4,0,0,17,1,0	7,1,0,6,0,9
chr4:41625104|41625351	exon	Dnaic1	6.041	0.0053574	3.69606	0.118162	3.52858	0.539044	0.312575	0.900821	0,12,4,3,0,0	4,3,0,1,2,0	0,0,0,0,2,4	0,0,0,0,0,0
chr2:37381870|37383216	exon	Rc3h2	5.32108	0.222846	4.63016	0.118191	1.05543	0.539044	0.0393898	0.989748	0,1,0,4,0,1	0,3,0,1,0,0	0,0,0,1,0,0	0,0,0,0,0,0
chr18:34454034|34494776	exon	Fam13b	-0.702196	0.707232	4.3744	0.118193	1.11615	0.788397	3.84711	0.532917	0,5,0,0,0,3	0,0,0,0,0,0	0,3,0,0,0,0	0,0,0,1,0,0
chr17:28988178|28992468	exon	Stk38	-2.8175	0.578108	4.43381	0.118219	-1.92503	0.539044	3.40793	0.532917	2,0,0,6,0,0	0,0,0,0,0,0	0,0,0,2,0,0	0,1,0,0,5,0
chr11:106809192|106809757	exon	Cep95	3.97321	0.110109	4.42364	0.118241	-0.533333	0.907392	-0.0245035	0.99036	0,0,3,2,0,2	0,0,1,4,4,0	0,0,0,0,2,0	0,0,0,3,1,0
chr18:33156749|33182390	exon	Camk4	6.53199	0.000486012	3.69124	0.118474	3.46909	0.539044	-0.197899	0.937244	0,17,0,4,0,0	7,2,0,3,4,0	0,4,0,0,3,0	0,0,0,0,0,0
chr2:24847944|24858250	exon	Ehmt1	3.66902	0.013195	4.09094	0.118519	-1.84453	0.539044	-1.24005	0.532917	0,11,0,4,0,0	6,2,2,4,7,2	0,3,0,1,0,0	0,1,6,9,0,0
chr1:170747106|170799745	exon	Atf6	3.97121	0.110721	4.45503	0.118696	-0.516325	0.911331	0.0682447	0.985886	0,0,1,0,0,4	0,0,2,5,0,1	2,0,1,0,0,0	0,0,4,0,0,0
chr11:29533226|29536972	exon	Mtif2	-0.920281	0.717081	4.5661	0.118696	-3.0825	0.539044	2.20885	0.532917	0,0,6,0,0,0	1,0,0,0,0,0	1,0,0,0,0,0	12,0,0,0,0,3
chr7:117548584|117549097	exon	Xylt1	3.68693	0.00134656	2.74732	0.118861	0.36115	0.8239	-0.541288	0.711407	6,0,4,11,0,3	3,0,0,11,18,6	4,9,13,8,3,0	0,7,5,12,0,3
chr10:5403841|5425760	exon	Syne1	4.23225	0.000488039	2.84627	0.118991	0.827918	0.596113	-0.509691	0.74022	10,0,9,0,2,0	4,5,4,9,10,1	11,0,9,0,0,8	1,4,4,5,0,2
chr9:44200960|44201207	exon	Cbl	5.78545	0.0103003	4.5809	0.119212	1.15831	0.539044	-0.408474	0.89021	4,2,0,0,0,0	7,0,0,4,0,0	1,0,0,0,0,0	0,0,0,0,0,0
chr4:13835633|13866032	exon	Runx1t1	-0.0139975	0.990521	2.7016	0.119333	-1.20504	0.539044	1.5315	0.532917	5,0,8,2,2,4	4,4,0,1,0,0	4,15,3,8,2,6	21,15,5,2,16,19
chr1:64921550|64922482	exon	Plekhm3	3.66589	0.0158359	3.12095	0.119339	0.421919	0.842765	-0.0881879	0.967584	0,0,1,11,6,0	7,0,5,0,12,0	0,0,7,8,0,5	11,0,2,0,2,0
chr4:109343284|109385562	exon	Eps15	2.26554	0.623599	4.42283	0.119467	0.109184	0.977006	1.93419	0.532917	0,0,4,4,0,0	0,0,1,0,0,0	0,0,0,2,0,0	0,0,0,0,1,0
chr11:106236995|106245437	exon	Ddx42	3.47952	0.000611456	2.64074	0.119496	-0.128787	0.937525	-0.883889	0.532917	8,4,8,7,2,0	24,6,10,0,10,5	1,4,14,8,0,12	0,9,8,4,12,4
chr6:115244146|115263981	exon	Syn2	3.25411	0.0150425	2.62491	0.119502	0.685824	0.601178	0.110345	0.955879	5,1,2,3,7,3	7,4,4,7,6,0	23,1,11,3,3,3	3,4,11,9,0,0
chr1:24704821|24731899	exon	Lmbrd1	4.53177	0.000291786	3.49572	0.119676	-0.152744	0.956821	-1.11066	0.532917	0,3,8,2,0,2	4,0,4,14,6,4	5,2,5,0,0,0	2,1,2,0,0,6
chr16:17680549|17697694	exon	Med15	5.22013	0.00130064	3.60061	0.11969	1.10784	0.711454	-0.487755	0.80278	1,0,5,10,0,0	11,2,0,4,7,0	0,0,2,4,0,3	0,0,0,0,0,3
chr2:127080530|127086082	exon	Blvra	4.72366	5.96148e-07	2.70954	0.119763	0.541382	0.720774	-1.41793	0.532917	4,8,3,12,3,0	44,4,1,19,11,7	17,0,10,0,3,5	8,0,10,3,1,2
chr8:33669153|33682679	exon	Gsr	2.79566	0.498991	4.01436	0.119811	1.63988	0.666597	2.3247	0.532917	1,3,6,2,0,0	0,0,0,0,0,1	3,0,0,2,0,0	0,0,0,1,0,0
chrX:85177704|85197535	exon	Dmd	4.40663	0.0001306	3.14145	0.119866	0.120046	0.958339	-1.0649	0.532917	3,4,11,3,0,0	22,3,11,1,3,3	2,5,2,12,0,0	3,0,7,0,1,4
chr2:57338847|57345424	exon	Gpd2	3.26486	0.057891	3.48281	0.120026	-0.300631	0.904782	-0.0406798	0.984136	0,3,4,0,6,0	13,0,0,1,9,0	0,3,1,5,1,2	10,5,0,0,0,1
chr13:91524590|91564694	exon	Ssbp2	2.04501	0.64738	4.44445	0.120094	0.545006	0.91073	2.45977	0.532917	0,0,1,0,0,4	2,0,0,0,0,0	0,3,0,0,0,0	2,0,0,0,0,0
chr13:9533252|9536865	exon	Dip2c	4.3545	0.202254	4.52777	0.12012	0.0470113	0.993451	0.172691	0.959286	0,0,1,6,0,0	0,0,3,0,1,0	1,0,0,0,0,0	0,0,0,1,0,0
chr18:32191901|32200038	exon	Map3k2	2.84388	0.267116	4.52727	0.120195	1.05543	0.539044	1.78781	0.532917	1,6,0,1,0,0	0,0,0,0,1,0	0,0,0,1,0,0	0,0,0,0,0,0
chr5:150400793|150405421	exon	Fry	4.90232	0.0070442	3.52924	0.120273	1.24561	0.652289	-0.131117	0.958093	4,1,3,8,0,0	10,4,3,0,0,0	2,6,1,2,0,0	0,0,0,0,0,3
chr14:79381495|79387106	exon	Naa16	3.08761	0.220719	3.94024	0.120283	-0.9574	0.741954	-0.0836181	0.978789	0,18,0,0,0,0	0,0,1,4,5,0	5,0,0,0,0,0	0,4,0,0,4,0
chr16:89860205|89867734	exon	Tiam1	2.60659	0.0532564	2.56551	0.120293	0.127577	0.936512	0.131759	0.944727	3,3,8,9,6,0	8,1,2,9,11,0	11,8,19,13,0,0	14,0,0,31,2,0
chr7:118811805|118826323	exon	Vps35l	3.913	0.245488	3.92226	0.120324	2.91972	0.539044	1.96916	0.532917	0,7,7,0,0,0	1,1,0,0,0,0	0,0,2,4,0,0	0,0,0,0,0,0
chr10:121371144|121376734	exon	Gns	3.60537	0.258153	4.28599	0.120433	1.07079	0.800467	1.23486	0.636976	0,3,1,7,0,0	3,0,0,1,0,0	0,0,0,0,1,1	1,0,0,0,0,0
chr9:26999951|27006447	exon	Thyn1	3.59229	0.0711061	3.85835	0.120477	-0.179901	0.955791	0.0809511	0.978503	0,0,4,1,0,4	5,0,0,7,3,0	0,0,1,0,5,0	3,6,0,0,0,0
chr1:43960084|43973520	exon	Tpp2	3.20813	0.0304845	3.44131	0.120478	-0.777254	0.675969	-0.479275	0.796747	3,2,3,2,4,0	10,6,3,2,2,0	0,0,2,8,2,1	16,3,4,1,0,0
chr2:4473121|4498073	exon	Frmd4a	2.72215	0.34244	4.51698	0.120562	-1.64033	0.691982	0.383196	0.907448	1,6,1,0,0,0	0,0,0,2,2,0	0,0,1,0,0,0	0,0,0,0,3,0
chr3:152287505|152317737	exon	Miga1	1.5125	0.70311	4.65423	0.120631	-0.756121	0.859697	2.10366	0.532917	0,2,0,0,3,0	0,0,0,0,1,0	0,1,0,0,0,0	1,0,0,0,0,1
chr19:29753600|29786449	exon	9930021J03Rik	2.57805	0.169286	3.12087	0.120657	-0.288767	0.883361	0.32233	0.877491	6,0,0,1,7,0	4,0,5,2,6,0	3,2,6,12,0,0	4,0,8,0,6,3
chr13:106822956|106848336	exon	Ipo11	3.01287	0.207971	3.61406	0.120725	-0.273084	0.926253	0.316187	0.898769	0,8,7,3,0,0	7,0,0,0,7,0	0,0,1,0,0,6	0,0,10,0,0,0
chr6:84746901|84791382	exon	Exoc6b	3.36747	0.378856	3.80116	0.12098	2.19765	0.539044	2.02822	0.532917	0,11,4,0,0,1	0,0,1,1,0,0	0,0,0,2,4,0	0,0,0,1,0,0
chr6:119950499|119952969	exon	Wnk1	3.34014	0.258623	4.64001	0.121035	-1.24697	0.778953	0.284646	0.934185	0,0,1,2,0,2	0,3,0,1,0,0	0,0,0,0,1,0	0,0,0,0,1,2
chr1:165604610|165605822	exon	Mpzl1	6.90789	5.87396e-05	3.84766	0.121089	3.23783	0.539044	-0.588686	0.769348	0,11,0,2,0,2	16,5,0,1,0,0	0,4,0,0,0,2	0,0,0,0,0,0
chr1:176868212|176888787	exon	Sdccag8	2.52122	0.0263429	2.54461	0.121101	-0.495989	0.670417	-0.429197	0.773044	3,13,12,5,0,2	11,2,15,7,5,0	17,0,6,10,7,6	22,3,17,10,4,9
chr16:44281795|44291295	exon	Sidt1	6.04092	7.06612e-05	3.25434	0.121199	2.58354	0.539044	-0.467978	0.796747	0,16,0,3,0,3	8,0,1,10,0,5	0,7,0,0,2,5	0,2,0,0,0,0
chr6:38440455|38452971	exon	Ubn2	4.84266	0.00217442	3.43676	0.121199	0.98213	0.708757	-0.467683	0.809343	2,12,3,4,0,0	12,5,1,2,3,0	2,6,0,0,3,0	0,4,0,0,1,0
chr17:87020401|87023913	exon	Pigf	2.27948	0.413332	4.4753	0.121246	-1.886	0.539044	0.533118	0.86462	1,3,1,0,2,0	1,1,0,0,3,0	0,0,0,2,0,0	0,0,0,2,0,5
chr2:26916705|26917531	exon	Surf2	3.68137	0.196064	4.50167	0.121284	-1.29147	0.746102	-0.282235	0.929114	2,0,0,5,0,0	2,0,3,0,3,0	0,0,0,0,0,1	1,0,0,4,0,0
chr16:11156020|11159124	exon	Zc3h7a	4.6429	0.0218002	3.43113	0.121344	1.49593	0.539044	0.193558	0.93633	0,15,0,0,3,1	1,2,1,0,4,3	12,0,0,1,0,0	0,0,0,0,0,3
chr18:10129305|10132272	exon	Rock1	2.97904	0.0750871	3.8506	0.121354	-1.67374	0.539044	-0.670846	0.731336	0,11,2,4,0,0	11,1,1,5,4,0	0,2,0,0,0,3	0,11,6,3,0,0
chr14:23363801|23373261	exon	Kcnma1	2.70099	0.30612	3.87775	0.121422	-0.288998	0.938703	0.809409	0.745699	2,15,0,0,0,0	0,0,1,1,0,2	0,0,0,5,0,1	0,2,0,4,0,1
chr17:46972864|46974045	exon	Ubr2	4.49649	0.0518593	4.28974	0.121589	-0.0691182	0.990959	-0.243407	0.932279	0,0,6,3,0,0	0,0,1,3,6,0	0,0,0,3,0,0	1,0,0,2,0,0
chr16:44355440|44357903	exon	Spice1	2.14859	0.497954	3.70354	0.121637	0.383642	0.90539	1.81097	0.532917	1,4,2,0,0,4	1,0,0,2,1,0	0,3,2,5,0,0	2,0,2,3,0,0
chr15:47969998|48011226	exon	Csmd3	6.27975	0.00223316	4.25451	0.121652	2.20746	0.539044	-0.376243	0.888537	2,0,4,3,0,0	3,0,1,2,0,4	1,0,2,0,0,0	0,0,0,0,0,0
chr2:14288987|14294944	exon	Mrc1	1.99616	0.676331	4.42129	0.121695	-0.484388	0.924735	1.8061	0.532917	2,3,3,0,0,0	0,0,0,0,0,1	0,0,0,2,0,0	0,0,0,0,0,2
chr10:94089577|94089762	exon	Fgd6	3.14242	0.267116	4.4813	0.121718	-0.699776	0.87366	0.598419	0.851441	1,4,2,1,0,0	4,0,1,0,0,0	0,0,0,0,0,1	0,0,0,3,0,0
chr4:116515068|116515499	exon	Ipp	5.60144	0.0269262	4.50823	0.12179	1.15831	0.539044	-0.362863	0.913003	1,6,1,0,0,0	0,2,3,0,0,0	1,0,0,0,0,0	0,0,0,0,0,0
chr1:4830268|4841132	exon	Lypla1	0.344908	0.846522	4.25013	0.121863	-2.80483	0.539044	1.1773	0.640808	0,1,4,1,0,2	0,0,0,2,2,0	0,0,0,4,0,0	0,11,7,12,0,0
chr9:65005608|65010516	exon	Hacd3	4.46435	0.244758	4.60622	0.121881	1.05543	0.539044	0.719649	0.820587	4,0,1,0,0,0	2,0,0,2,0,0	0,0,0,1,0,0	0,0,0,0,0,0
chrX:53355656|53357827	exon	Mospd1	4.97955	0.009555	4.3442	0.121934	-0.445352	0.928767	-1.00042	0.632498	0,8,1,2,0,0	5,0,0,2,0,6	1,0,1,0,0,0	1,2,0,0,0,0
chr6:86956259|86956572	exon	Aak1	NA	NA	4.59289	0.122034	1.15831	0.539044	3.23809	0.532917	5,0,0,0,0,0	0,0,0,0,0,0	1,0,0,0,0,0	0,0,0,0,0,0
chr14:84532875|84533695	exon	Pcdh17	3.7174	2.17162e-05	2.20878	0.122052	0.510192	0.630553	-0.943041	0.532917	8,0,24,15,0,0	25,1,5,25,10,18	36,7,23,14,6,4	11,13,7,17,7,4
chr1:165474954|165481014	exon	Mpc2	4.82474	2.81274e-05	2.96467	0.122052	0.866328	0.624716	-0.989107	0.532917	0,19,6,6,0,0	14,6,6,3,13,1	3,6,3,0,3,6	7,0,0,0,0,5
chr2:135220718|135262274	exon	Plcb1	3.76567	5.01585e-05	2.75034	0.122052	-0.377067	0.791464	-1.39126	0.532917	4,0,0,5,0,8	5,11,7,25,8,4	0,13,4,9,5,4	19,10,6,9,2,2
chr5:140193914|140261584	exon	Mad1l1	6.62937	0.000347497	4.38951	0.122052	NA	NA	-2.0778	0.532917	0,5,0,0,0,0	0,2,4,0,7,0	0,0,0,0,0,0	0,0,0,0,0,0
chr13:69509563|69515903	exon	Tent4a	4.60128	0.000456429	3.39367	0.122052	0.304586	0.908085	-0.925116	0.532917	0,9,2,1,0,4	0,6,1,0,10,7	0,0,5,9,0,1	1,2,5,1,1,0
chr18:34641096|34641650	exon	Cdc23	4.22292	0.00111334	3.42356	0.122052	-0.22573	0.933118	-0.967866	0.532917	1,7,7,4,0,0	22,4,0,5,7,0	0,0,8,5,0,0	0,4,4,6,0,0
chr13:58030413|58051138	exon	Klhl3	5.25837	0.00122445	3.49319	0.122052	1.31754	0.623103	-0.498749	0.797851	0,12,5,1,0,1	1,5,0,9,3,0	0,0,0,5,5,0	0,0,0,0,0,3
chr16:9644099|9663607	exon	Grin2a	4.18579	0.00261736	3.6292	0.122052	-0.541197	0.837898	-0.991146	0.532917	1,9,3,5,0,0	12,4,8,0,3,0	1,0,0,9,0,0	2,0,4,0,0,5
chr9:108615025|108616828	exon	Arih2	4.64431	0.00422234	4.07494	0.122052	-0.493557	0.89868	-0.947436	0.596234	1,0,9,0,0,0	0,2,0,1,7,6	0,0,3,0,0,1	0,0,4,2,0,0
chr9:76056171|76074816	exon	Hmgcll1	6.0465	0.00441052	4.38951	0.122052	NA	NA	-1.54843	0.532917	0,5,0,0,0,0	7,0,2,3,0,0	0,0,0,0,0,0	0,0,0,0,0,0
chr5:142574797|142575346	exon	Mmd2	6.07165	0.00555231	4.38951	0.122052	NA	NA	-1.5882	0.532917	0,5,0,0,0,0	0,0,0,5,0,3	0,0,0,0,0,0	0,0,0,0,0,0
chr6:106523504|106550516	exon	Cntn4	4.70742	0.00560656	3.5758	0.122052	0.758999	0.806088	-0.413577	0.845494	0,7,5,6,0,0	3,1,4,2,8,0	0,2,5,3,0,0	0,3,1,1,0,0
chr18:44510097|44519659	exon	Mcc	4.17426	0.0118242	4.21957	0.122052	-1.31051	0.677837	-1.06716	0.555641	0,0,3,7,0,0	3,0,2,5,3,4	0,0,3,0,0,0	0,2,0,7,0,0
chr9:59801914|59843138	exon	Myo9a	2.65117	0.0185155	2.42322	0.122052	-0.0440618	0.978176	-0.227749	0.889397	3,7,5,5,7,3	7,5,0,11,19,1	14,3,34,8,2,2	5,11,19,5,8,7
chr10:75694715|75700095	exon	Cabin1	2.60069	0.0186109	2.28472	0.122052	0.12994	0.925645	-0.161287	0.922299	10,15,3,21,0,0	27,3,3,11,0,5	27,11,7,19,3,8	19,21,2,24,4,0
chr17:45562002|45562400	exon	Nfkbie	5.60381	0.0191847	4.38951	0.122052	NA	NA	-1.17329	0.669942	0,5,0,0,0,0	0,0,0,0,8,0	0,0,0,0,0,0	0,0,0,0,0,0
chr4:108656927|108677792	exon	Zfyve9	3.86513	0.0194731	3.06109	0.122052	0.834457	0.670417	-0.0396896	0.987202	4,26,0,0,0,0	3,4,0,4,4,2	5,6,0,0,0,7	0,5,2,4,0,0
chr9:9781671|9833582	exon	Cntn5	5.75294	0.0208244	4.38951	0.122052	NA	NA	-1.31424	0.629089	0,5,0,0,0,0	0,2,0,0,0,3	0,0,0,0,0,0	0,0,0,0,0,0
chr5:140691600|140697053	exon	Iqce	3.57795	0.0223423	3.17225	0.122052	0.126493	0.958636	-0.264835	0.900405	0,10,8,6,0,0	0,4,3,3,0,5	3,0,8,0,0,5	6,5,0,0,1,3
chr16:87914154|87936115	exon	Grik1	5.63761	0.0226313	4.38951	0.122052	NA	NA	-1.21509	0.662284	0,5,0,0,0,0	0,3,0,0,3,0	0,0,0,0,0,0	0,0,0,0,0,0
chr12:78881132|78885704	exon	Eif2s1	5.55405	0.0234862	4.38951	0.122052	NA	NA	-1.13417	0.686607	0,5,0,0,0,0	0,1,0,0,6,0	0,0,0,0,0,0	0,0,0,0,0,0
chr15:39534838|39567043	exon	Rims2	3.94769	0.0255436	3.63099	0.122052	-0.037505	0.99272	-0.260635	0.907619	2,4,0,5,3,0	4,2,0,10,1,0	0,2,0,2,0,4	1,0,1,0,4,1
chr2:18109782|18146872	exon	Mllt10	4.33536	0.0256368	4.28743	0.122052	-1.00201	0.797627	-0.788861	0.716752	0,2,4,4,0,0	0,1,6,0,2,2	0,0,0,0,1,1	0,0,0,0,4,0
chr2:22946576|22963228	exon	Abi1	5.2784	0.0259684	3.37851	0.122052	2.95392	0.539044	0.674631	0.748986	0,0,13,4,0,0	4,3,0,1,0,1	0,0,10,4,0,0	0,0,0,1,0,0
chr3:89066172|89067241	exon	Ash1l	5.41703	0.029385	4.38951	0.122052	NA	NA	-1.00803	0.728764	0,5,0,0,0,0	0,0,0,0,7,0	0,0,0,0,0,0	0,0,0,0,0,0
chr11:12343756|12378359	exon	Cobl	5.47121	0.0301006	4.38951	0.122052	NA	NA	-1.05723	0.716132	0,5,0,0,0,0	0,0,1,0,4,1	0,0,0,0,0,0	0,0,0,0,0,0
chr15:73292035|73309869	exon	Ptk2	2.75162	0.0311749	3.22011	0.122052	-1.38103	0.539044	-0.817789	0.57715	0,0,14,3,1,0	3,7,0,3,9,5	0,7,5,1,2,1	0,16,9,12,2,3
chr5:117225240|117228079	exon	Taok3	3.12723	0.033758	2.89401	0.122052	0.214993	0.911279	-0.0106661	0.993888	0,10,6,4,1,3	13,2,0,4,9,0	6,7,8,1,5,0	10,0,0,6,2,5
chr1:134475788|134485913	exon	Klhl12	3.16196	0.0387731	3.75563	0.122052	-1.62145	0.539044	-0.921732	0.587093	0,13,2,3,0,0	6,0,4,2,0,7	0,6,0,1,0,0	1,5,0,8,0,7
chr6:33296733|33332454	exon	Exoc4	5.20259	0.0445708	4.36908	0.122052	2.16894	0.539044	0.640473	0.821769	1,0,0,3,3,0	0,0,0,0,6,0	0,0,0,0,0,2	0,0,0,0,0,0
chr2:80544990|80548967	exon	Nckap1	4.14706	0.0472606	3.9252	0.122052	-0.0143322	0.997937	-0.174411	0.948839	0,4,3,7,0,0	4,0,1,8,0,0	0,0,0,3,0,2	0,0,0,0,0,4
chr9:76081391|76084491	exon	Hmgcll1	4.71402	0.0606057	4.38951	0.122052	-1.71859	0.539044	-1.46317	0.559435	0,5,0,0,0,0	3,4,0,1,0,0	0,0,0,0,0,0	0,0,0,2,0,0
chr19:34812278|34821889	exon	Pank1	4.09979	0.0606088	4.38951	0.122052	-2.90794	0.539044	-1.85012	0.532917	0,5,0,0,0,0	0,0,0,0,1,7	0,0,0,0,0,0	6,0,0,0,0,0
chr7:67029575|67041951	exon	Adamts17	4.921	0.0636909	4.38951	0.122052	NA	NA	-0.564977	0.864249	0,5,0,0,0,0	6,0,0,0,1,0	0,0,0,0,0,0	0,0,0,0,0,0
chr7:29822980|29824953	exon	Zfp790	5.04306	0.0656177	4.39333	0.122052	2.16894	0.539044	0.845366	0.757317	0,0,2,0,4,0	3,2,0,0,0,0	0,0,0,0,0,2	0,0,0,0,0,0
chr1:10209425|10216559	exon	Arfgef1	2.41697	0.072635	2.9401	0.122052	-0.971826	0.539044	-0.377645	0.827512	8,0,6,8,0,0	8,2,0,2,21,0	11,0,8,5,1,1	8,15,3,7,6,7
chr17:5040580|5097732	exon	Arid1b	2.79511	0.0790252	3.28734	0.122052	-0.797178	0.636324	-0.257622	0.902916	5,7,3,5,0,0	6,0,1,6,10,0	7,3,0,6,0,0	20,0,0,2,3,2
chr16:59954652|60060227	exon	Epha6	3.61465	0.0911471	4.38951	0.122052	-3.57314	0.539044	-1.85524	0.532917	0,5,0,0,0,0	0,0,1,6,0,3	0,0,0,0,0,0	2,0,2,0,3,0
chr2:104042904|104055026	exon	Fbxo3	4.61784	0.0933535	4.38951	0.122052	NA	NA	-0.306927	0.932279	0,5,0,0,0,0	6,0,0,0,0,0	0,0,0,0,0,0	0,0,0,0,0,0
chr8:13298213|13308466	exon	Tmco3	4.67065	0.0950566	4.38951	0.122052	NA	NA	-0.350747	0.924342	0,5,0,0,0,0	4,0,1,0,0,0	0,0,0,0,0,0	0,0,0,0,0,0
chr2:130798167|130814303	exon	Gm14057	3.63677	0.10361	4.38951	0.122052	-3.44127	0.539044	-1.704	0.532917	0,5,0,0,0,0	0,0,2,2,7,0	0,0,0,0,0,0	0,0,0,0,5,0
chr10:63269628|63283341	exon	Herc4	3.56746	0.124309	3.5644	0.122052	0.294763	0.927296	0.245408	0.921112	1,14,3,2,0,0	2,1,4,0,3,0	0,0,7,0,0,2	0,0,2,0,0,4
chr14:103172567|103173919	exon	Mycbp2	4.37837	0.125629	4.38951	0.122052	NA	NA	-0.109974	0.977664	0,5,0,0,0,0	5,0,0,0,0,0	0,0,0,0,0,0	0,0,0,0,0,0
chr12:71060062|71063324	exon	Arid4a	3.4828	0.138279	3.30965	0.122052	0.990019	0.664607	0.736907	0.714823	0,8,4,0,5,0	8,0,0,5,0,0	0,5,1,6,3,0	0,6,0,1,0,0
chr6:3565516|3578915	exon	Vps50	3.59206	0.1458	4.38951	0.122052	-3.15594	0.539044	-1.56684	0.532917	0,5,0,0,0,0	6,1,0,0,0,3	0,0,0,0,0,0	6,0,1,0,0,0
chr15:8042711|8082582	exon	Wdr70	3.35623	0.186976	4.62049	0.122052	-2.35327	0.539044	-0.703219	0.790074	0,0,4,0,0,1	2,5,1,0,0,0	0,0,1,0,0,0	0,5,2,1,0,0
chr18:50155127|50166935	exon	Hsd17b4	2.79374	0.193397	3.80364	0.122052	-1.20271	0.571704	-0.1346	0.959958	3,11,2,0,0,0	11,1,0,1,4,0	0,0,0,0,5,0	10,4,0,2,1,0
chr4:109361163|109361867	exon	Eps15	2.87169	0.196349	3.21204	0.122052	0.165824	0.946958	0.508899	0.803486	2,0,11,6,0,0	0,0,0,3,10,0	3,5,5,0,1,2	6,0,2,3,3,0
chr8:118968049|119095363	exon	Cdh13	5.46213	0.212947	4.38951	0.122052	NA	NA	-1.00228	0.743952	0,5,0,0,0,0	0,4,0,0,0,0	0,0,0,0,0,0	0,0,0,0,0,0
chr2:112728847|112733474	exon	Ryr3	3.67277	0.218524	4.38951	0.122052	-2.75569	0.539044	-1.32625	0.619557	0,5,0,0,0,0	0,4,0,0,2,0	0,0,0,0,0,0	4,0,1,0,0,0
chr6:39364503|39367046	exon	Slc37a3	5.36341	0.220042	4.38951	0.122052	NA	NA	-0.91469	0.771177	0,5,0,0,0,0	0,1,2,0,0,1	0,0,0,0,0,0	0,0,0,0,0,0
chr7:100812920|100824257	exon	Fam168a	3.61186	0.234896	3.87034	0.122052	0.32657	0.936261	0.528863	0.838016	4,11,0,0,0,0	2,0,1,0,5,0	2,2,1,1,0,0	0,0,0,0,2,1
chr7:46783143|46783683	exon	Hps5	5.04385	0.235598	4.38951	0.122052	NA	NA	-0.626203	0.861688	0,5,0,0,0,0	0,3,0,0,0,0	0,0,0,0,0,0	0,0,0,0,0,0
chr15:92228623|92232273	exon	Cntn1	5.00008	0.236593	4.38951	0.122052	NA	NA	-0.627632	0.855146	0,5,0,0,0,0	0,1,0,3,0,0	0,0,0,0,0,0	0,0,0,0,0,0
chr4:116618870|116622814	exon	Nasp	3.98052	0.242492	4.38951	0.122052	-1.71859	0.539044	-0.790742	0.805693	0,5,0,0,0,0	2,2,0,1,0,0	0,0,0,0,0,0	0,0,0,2,0,0
chr14:7912955|7916103	exon	Flnb	4.84986	0.242492	4.38951	0.122052	NA	NA	-0.463744	0.903779	0,5,0,0,0,0	0,0,0,0,1,2	0,0,0,0,0,0	0,0,0,0,0,0
chr18:12197959|12198597	exon	Npc1	4.85823	0.242492	4.38951	0.122052	NA	NA	-0.478063	0.90024	0,5,0,0,0,0	0,2,0,1,0,0	0,0,0,0,0,0	0,0,0,0,0,0
chr6:5913316|5972209	exon	Dync1i1	2.34352	0.244758	4.14563	0.122052	-2.65455	0.539044	-0.685677	0.762842	0,14,0,1,0,0	3,0,0,3,1,5	0,2,0,0,0,1	11,0,0,11,0,4
chr12:29566702|29731076	exon	Myt1l	3.20724	0.244758	3.33047	0.122052	0.814268	0.741518	0.861883	0.672347	0,6,9,5,0,0	1,0,0,2,1,3	14,0,0,0,0,0	6,2,0,0,0,0
chr2:38760187|38760429	exon	Nr6a1	4.22964	0.244758	4.38951	0.122052	NA	NA	-0.0189677	0.99952	0,5,0,0,0,0	0,0,0,0,3,0	0,0,0,0,0,0	0,0,0,0,0,0
chr5:76591715|76593382	exon	Cep135	4.244	0.244758	4.38951	0.122052	NA	NA	0.0347049	0.98305	0,5,0,0,0,0	0,0,2,0,0,0	0,0,0,0,0,0	0,0,0,0,0,0
chr11:120421365|120428636	exon	Nploc4	4.244	0.244758	4.38951	0.122052	NA	NA	0.0347049	0.98305	0,5,0,0,0,0	0,0,2,0,0,0	0,0,0,0,0,0	0,0,0,0,0,0
chr16:32891265|32895197	exon	Fyttd1	4.29671	0.244758	4.38951	0.122052	NA	NA	-0.0651233	0.99036	0,5,0,0,0,0	0,0,0,1,2,0	0,0,0,0,0,0	0,0,0,0,0,0
chr7:80923101|80927886	exon	Sec11a	4.29671	0.244758	4.38951	0.122052	NA	NA	-0.0651233	0.99036	0,5,0,0,0,0	0,0,0,1,2,0	0,0,0,0,0,0	0,0,0,0,0,0
chr6:108518690|108523448	exon	Itpr1	4.42423	0.244758	4.38951	0.122052	NA	NA	-0.154255	0.97253	0,5,0,0,0,0	0,0,0,3,0,0	0,0,0,0,0,0	0,0,0,0,0,0
chr2:150801538|150811385	exon	Pygb	4.48322	0.244758	4.38951	0.122052	NA	NA	-0.235519	0.952484	0,5,0,0,0,0	1,0,0,0,3,0	0,0,0,0,0,0	0,0,0,0,0,0
chr10:62435459|62441246	exon	Supv3l1	4.61282	0.244758	4.38951	0.122052	NA	NA	-0.339555	0.928505	0,5,0,0,0,0	0,0,0,0,4,0	0,0,0,0,0,0	0,0,0,0,0,0
chr14:57286365|57313129	exon	Cryl1	3.08625	0.245488	4.38951	0.122052	-3.44127	0.539044	-1.24628	0.644249	0,5,0,0,0,0	3,0,1,2,1,1	0,0,0,0,0,0	0,0,0,0,5,0
chr6:148294515|148325306	exon	Tmtc1	3.43574	0.245488	4.38951	0.122052	-2.71154	0.539044	-1.04894	0.723723	0,5,0,0,0,0	0,3,0,0,2,0	0,0,0,0,0,0	0,3,0,0,0,1
chr10:62776568|62785594	exon	Ccar1	3.66919	0.245488	3.86397	0.122052	3.23481	0.539044	2.31788	0.532917	0,2,4,1,0,3	3,0,0,0,0,0	0,2,5,0,0,0	0,0,0,0,0,0
chr16:49894177|49898132	exon	Cd47	3.66919	0.245488	4.38951	0.122052	NA	NA	0.404632	0.907448	0,5,0,0,0,0	3,0,0,0,0,0	0,0,0,0,0,0	0,0,0,0,0,0
chr14:20338129|20338496	exon	Ecd	3.66919	0.245488	4.38951	0.122052	NA	NA	0.404632	0.907448	0,5,0,0,0,0	3,0,0,0,0,0	0,0,0,0,0,0	0,0,0,0,0,0
chr12:98234242|98256940	exon	Galc	3.66919	0.245488	4.38951	0.122052	NA	NA	0.404632	0.907448	0,5,0,0,0,0	3,0,0,0,0,0	0,0,0,0,0,0	0,0,0,0,0,0
chr3:55891613|55955493	exon	Nbea	3.66919	0.245488	4.38951	0.122052	NA	NA	0.404632	0.907448	0,5,0,0,0,0	3,0,0,0,0,0	0,0,0,0,0,0	0,0,0,0,0,0
chr2:92993364|93013889	exon	Prdm11	3.66919	0.245488	4.38951	0.122052	NA	NA	0.404632	0.907448	0,5,0,0,0,0	3,0,0,0,0,0	0,0,0,0,0,0	0,0,0,0,0,0
chr5:66307535|66392335	exon	Apbb2	3.70218	0.245488	4.39333	0.122052	2.16894	0.539044	1.94678	0.532917	0,0,2,0,4,0	0,0,0,0,2,0	0,0,0,0,0,2	0,0,0,0,0,0
chr19:16710271|16710941	exon	Vps13a	3.79344	0.245488	4.38951	0.122052	NA	NA	0.341921	0.917934	0,5,0,0,0,0	0,0,0,1,1,0	0,0,0,0,0,0	0,0,0,0,0,0
chr17:74557901|74562101	exon	Birc6	3.87558	0.245488	4.38951	0.122052	NA	NA	0.251623	0.943104	0,5,0,0,0,0	2,0,0,0,1,0	0,0,0,0,0,0	0,0,0,0,0,0
chr4:119573476|119573800	exon	Foxj3	3.88102	0.245488	3.61668	0.122052	3.57499	0.539044	2.26118	0.532917	5,7,1,3,0,0	0,0,0,2,0,0	0,1,2,7,0,0	0,0,0,0,0,0
chr9:65950016|65980972	exon	Csnk1g1	3.88102	0.245488	4.38951	0.122052	NA	NA	0.283995	0.932279	0,5,0,0,0,0	0,0,0,2,0,0	0,0,0,0,0,0	0,0,0,0,0,0
chr11:80438251|80445971	exon	Psmd11	3.88102	0.245488	4.38951	0.122052	NA	NA	0.283995	0.932279	0,5,0,0,0,0	0,0,0,2,0,0	0,0,0,0,0,0	0,0,0,0,0,0
chr2:76046779|76113554	exon	Pde11a	3.913	0.245488	4.38951	0.122052	NA	NA	0.275421	0.931741	0,5,0,0,0,0	1,1,0,0,0,0	0,0,0,0,0,0	0,0,0,0,0,0
chr17:71984631|71992190	exon	Alk	4.02262	0.245488	4.38951	0.122052	NA	NA	0.121959	0.972845	0,5,0,0,0,0	4,0,0,0,0,0	0,0,0,0,0,0	0,0,0,0,0,0
chr8:93999098|94005225	exon	Amfr	4.02262	0.245488	4.38951	0.122052	NA	NA	0.121959	0.972845	0,5,0,0,0,0	4,0,0,0,0,0	0,0,0,0,0,0	0,0,0,0,0,0
chr1:5602730|5603008	exon	Oprk1	4.21392	0.245488	4.38951	0.122052	NA	NA	0.0570433	0.977923	0,5,0,0,0,0	0,0,0,1,0,1	0,0,0,0,0,0	0,0,0,0,0,0
chr4:81326865|81335874	exon	Mpdz	2.95236	0.258623	4.1045	0.122052	-0.643104	0.860462	0.495368	0.85611	0,0,6,5,0,0	0,0,0,2,5,0	0,0,0,0,0,3	2,5,0,0,0,0
chr1:87486156|87489744	exon	Ngef	3.06022	0.258623	4.38951	0.122052	-3.15566	0.539044	-0.995656	0.736748	0,5,0,0,0,0	0,0,0,1,4,1	0,0,0,0,0,0	0,0,0,0,4,0
chr10:117757267|117764355	exon	Nup107	3.18958	0.258623	4.61165	0.122052	1.15831	0.539044	1.76444	0.532917	0,0,4,0,0,1	2,0,0,0,0,0	1,0,0,0,0,0	0,0,0,0,0,0
chr9:59405725|59408417	exon	Arih1	3.18958	0.258623	4.38951	0.122052	NA	NA	0.768042	0.812403	0,5,0,0,0,0	2,0,0,0,0,0	0,0,0,0,0,0	0,0,0,0,0,0
chr7:111519990|111548790	exon	Galnt18	3.18958	0.258623	4.38951	0.122052	NA	NA	0.768042	0.812403	0,5,0,0,0,0	2,0,0,0,0,0	0,0,0,0,0,0	0,0,0,0,0,0
chr18:37156155|37185613	exon	Pcdha2	3.18958	0.258623	4.38951	0.122052	NA	NA	0.768042	0.812403	0,5,0,0,0,0	2,0,0,0,0,0	0,0,0,0,0,0	0,0,0,0,0,0
chr1:54547939|54551130	exon	Pgap1	3.18958	0.258623	4.38951	0.122052	NA	NA	0.768042	0.812403	0,5,0,0,0,0	2,0,0,0,0,0	0,0,0,0,0,0	0,0,0,0,0,0
chr9:98992513|98999016	exon	Faim	3.28461	0.258623	4.38951	0.122052	NA	NA	0.750297	0.80478	0,5,0,0,0,0	0,0,1,0,0,0	0,0,0,0,0,0	0,0,0,0,0,0
chr2:34709112|34715330	exon	Gapvd1	3.28461	0.258623	4.38951	0.122052	NA	NA	0.750297	0.80478	0,5,0,0,0,0	0,0,1,0,0,0	0,0,0,0,0,0	0,0,0,0,0,0
chr8:47514784|47519705	exon	Trappc11	3.28461	0.258623	4.38951	0.122052	NA	NA	0.750297	0.80478	0,5,0,0,0,0	0,0,1,0,0,0	0,0,0,0,0,0	0,0,0,0,0,0
chr9:19629097|19643704	exon	Zfp317	3.28461	0.258623	4.38951	0.122052	NA	NA	0.750297	0.80478	0,5,0,0,0,0	0,0,1,0,0,0	0,0,0,0,0,0	0,0,0,0,0,0
chr8:73098830|73116485	exon	Large1	3.4557	0.258623	4.38951	0.122052	-1.68193	0.539044	-0.306927	0.932279	0,5,0,0,0,0	6,0,0,0,0,0	0,0,0,0,0,0	2,0,0,0,0,0
chr3:118917073|118917283	exon	Dpyd	3.45623	0.258623	4.21432	0.122052	2.55121	0.539044	2.39953	0.532917	0,5,0,1,0,3	0,1,0,0,0,0	0,0,0,3,1,0	0,0,0,0,0,0
chr18:42244749|42246077	exon	Lars	3.45623	0.258623	4.38951	0.122052	NA	NA	0.636627	0.83409	0,5,0,0,0,0	0,1,0,0,0,0	0,0,0,0,0,0	0,0,0,0,0,0
chr3:29657130|29670739	exon	Egfem1	3.46239	0.258623	4.38951	0.122052	NA	NA	0.575374	0.863473	0,5,0,0,0,0	1,0,0,0,1,0	0,0,0,0,0,0	0,0,0,0,0,0
chr3:99204536|99205310	exon	Wars2	3.49785	0.258623	4.38951	0.122052	NA	NA	0.616783	0.838499	0,5,0,0,0,0	0,0,0,0,0,1	0,0,0,0,0,0	0,0,0,0,0,0
chr7:29935939|29951890	exon	Zfp74	3.49785	0.258623	4.38951	0.122052	NA	NA	0.616783	0.838499	0,5,0,0,0,0	0,0,0,0,0,1	0,0,0,0,0,0	0,0,0,0,0,0
chr1:60434243|60448202	exon	Abi2	2.84388	0.267116	4.5207	0.122052	1.15831	0.539044	1.91523	0.532917	0,0,5,1,0,0	0,0,0,0,1,0	1,0,0,0,0,0	0,0,0,0,0,0
chr5:135221958|135230334	exon	Baz1b	2.84388	0.267116	4.2367	0.122052	2.55121	0.539044	2.82165	0.532917	0,0,0,0,6,0	0,0,0,0,1,0	0,0,0,3,1,0	0,0,0,0,0,0
chr13:14132436|14143118	exon	Arid4b	2.84388	0.267116	4.38951	0.122052	NA	NA	1.01977	0.729553	0,5,0,0,0,0	0,0,0,0,1,0	0,0,0,0,0,0	0,0,0,0,0,0
chr1:140533861|140570483	exon	Kcnt2	2.84388	0.267116	4.38951	0.122052	NA	NA	1.01977	0.729553	0,5,0,0,0,0	0,0,0,0,1,0	0,0,0,0,0,0	0,0,0,0,0,0
chr19:22749771|22793454	exon	Mir204	2.84388	0.267116	4.38951	0.122052	NA	NA	1.01977	0.729553	0,5,0,0,0,0	0,0,0,0,1,0	0,0,0,0,0,0	0,0,0,0,0,0
chr1:69887492|69896581	exon	Spag16	2.84388	0.267116	4.38951	0.122052	NA	NA	1.01977	0.729553	0,5,0,0,0,0	0,0,0,0,1,0	0,0,0,0,0,0	0,0,0,0,0,0
chr8:123381400|123384414	exon	Tcf25	2.84388	0.267116	4.38951	0.122052	NA	NA	1.01977	0.729553	0,5,0,0,0,0	0,0,0,0,1,0	0,0,0,0,0,0	0,0,0,0,0,0
chr17:46233718|46237010	exon	Xpo5	2.84388	0.267116	4.38951	0.122052	NA	NA	1.01977	0.729553	0,5,0,0,0,0	0,0,0,0,1,0	0,0,0,0,0,0	0,0,0,0,0,0
chr5:76235766|76237162	exon	Clock	2.98934	0.267116	4.38951	0.122052	NA	NA	0.933948	0.754602	0,5,0,0,0,0	0,0,0,1,0,0	0,0,0,0,0,0	0,0,0,0,0,0
chr14:64748446|64752096	exon	Kif13b	2.98934	0.267116	4.38951	0.122052	NA	NA	0.933948	0.754602	0,5,0,0,0,0	0,0,0,1,0,0	0,0,0,0,0,0	0,0,0,0,0,0
chr2:103747979|103757793	exon	Nat10	2.98934	0.267116	4.38951	0.122052	NA	NA	0.933948	0.754602	0,5,0,0,0,0	0,0,0,1,0,0	0,0,0,0,0,0	0,0,0,0,0,0
chr6:71399127|71414919	exon	Rmnd5a	2.98934	0.267116	4.38951	0.122052	NA	NA	0.933948	0.754602	0,5,0,0,0,0	0,0,0,1,0,0	0,0,0,0,0,0	0,0,0,0,0,0
chr15:101193932|101195057	exon	Acvr1b	4.32356	0.282194	4.38951	0.122052	-1.20067	0.539044	-0.658943	0.85329	0,5,0,0,0,0	0,0,0,0,0,3	0,0,0,0,0,0	0,1,0,0,0,0
chr5:116467432|116467860	exon	Srrm4	2.26621	0.29172	3.98815	0.122052	-1.4179	0.539044	0.394598	0.88417	0,7,3,0,0,2	6,0,0,0,0,3	0,0,0,0,0,4	0,0,7,0,5,0
chr9:96174690|96179006	exon	Gk5	2.42619	0.293431	4.47536	0.122052	1.44186	0.539044	2.22882	0.532917	0,4,4,0,0,0	1,0,0,0,0,0	0,0,0,0,0,1	0,0,0,0,0,0
chr17:64636484|64659074	exon	Man2a1	2.42619	0.293431	3.94389	0.122052	2.81376	0.539044	2.81652	0.532917	0,10,3,2,0,0	1,0,0,0,0,0	0,2,3,0,0,0	0,0,0,0,0,0
chr1:75177303|75179068	exon	Abcb6	2.42619	0.293431	4.38951	0.122052	NA	NA	1.28315	0.647815	0,5,0,0,0,0	1,0,0,0,0,0	0,0,0,0,0,0	0,0,0,0,0,0
chr17:84740070|84751354	exon	Lrpprc	2.42619	0.293431	4.38951	0.122052	NA	NA	1.28315	0.647815	0,5,0,0,0,0	1,0,0,0,0,0	0,0,0,0,0,0	0,0,0,0,0,0
chr2:148703061|148709433	exon	Napb	2.42619	0.293431	4.38951	0.122052	NA	NA	1.28315	0.647815	0,5,0,0,0,0	1,0,0,0,0,0	0,0,0,0,0,0	0,0,0,0,0,0
chr9:67375728|67388712	exon	Tln2	2.42619	0.293431	4.38951	0.122052	NA	NA	1.28315	0.647815	0,5,0,0,0,0	1,0,0,0,0,0	0,0,0,0,0,0	0,0,0,0,0,0
chr13:18791587|18823877	exon	Vps41	2.42619	0.293431	4.38951	0.122052	NA	NA	1.28315	0.647815	0,5,0,0,0,0	1,0,0,0,0,0	0,0,0,0,0,0	0,0,0,0,0,0
chr9:88552716|88567600	exon	Zfp949	2.42619	0.293431	4.38951	0.122052	NA	NA	1.28315	0.647815	0,5,0,0,0,0	1,0,0,0,0,0	0,0,0,0,0,0	0,0,0,0,0,0
chr1:190844487|190888764	exon	Rps6kc1	2.70849	0.32855	3.95353	0.122052	0.425831	0.917738	1.51167	0.532917	0,4,0,1,5,0	6,0,0,0,0,0	1,0,5,0,0,0	0,0,2,2,0,0
chr12:59146847|59163019	exon	Mia2	2.47258	0.332797	3.2664	0.122052	0.925875	0.672843	1.64312	0.532917	2,0,2,4,6,0	2,0,0,4,0,0	11,2,2,2,0,0	0,0,0,6,0,2
chr4:141170824|141180532	exon	Fbxo42	3.55513	0.35152	4.38951	0.122052	-1.08464	0.539044	0.0347049	0.98305	0,5,0,0,0,0	0,0,2,0,0,0	0,0,0,0,0,0	1,0,0,0,0,0
chr13:94440255|94444016	exon	Ap3b1	2.51342	0.353467	4.25339	0.122052	-1.10132	0.762246	0.58504	0.841054	0,10,0,3,0,0	0,0,0,1,4,0	0,0,0,0,0,2	0,0,0,3,0,3
chr2:37936619|38021466	exon	Dennd1a	2.24255	0.381185	4.36272	0.122052	-1.94927	0.539044	0.36235	0.907619	1,1,4,2,0,0	3,0,0,0,4,0	2,0,0,0,0,0	3,3,1,0,2,0
chr8:17216607|17216823	exon	Csmd1	2.52037	0.401939	3.44313	0.122052	0.864649	0.745046	1.63343	0.532917	0,18,0,0,3,0	0,2,1,0,0,0	8,0,0,0,0,3	0,6,0,0,0,0
chr12:98865254|98870904	exon	Eml5	3.31307	0.412887	4.38951	0.122052	-1.41475	0.539044	0.0347049	0.98305	0,5,0,0,0,0	0,0,2,0,0,0	0,0,0,0,0,0	0,0,0,0,0,1
chr2:40725382|40742868	exon	Lrp1b	2.31818	0.480424	3.81514	0.122052	0.0610768	0.988182	1.43241	0.532917	0,2,0,13,0,0	1,2,0,0,0,0	0,3,2,0,1,0	0,0,0,0,3,1
chr15:100955410|100959694	exon	Scn8a	2.77438	0.510287	3.95574	0.122052	1.38044	0.728491	1.97749	0.532917	0,5,7,1,0,0	0,0,0,1,1,0	0,0,1,0,0,3	0,0,0,0,1,0
chr3:104919351|104922279	exon	St7l	2.36869	0.515682	4.38951	0.122052	-2.14164	0.539044	0.283995	0.932279	0,5,0,0,0,0	0,0,0,2,0,0	0,0,0,0,0,0	0,0,0,3,0,0
chr9:44166453|44169176	exon	Cbl	2.58242	0.53398	4.38951	0.122052	-1.1113	0.539044	0.750297	0.80478	0,5,0,0,0,0	0,0,1,0,0,0	0,0,0,0,0,0	0,0,0,1,0,0
chr13:55481349|55481990	exon	Dbn1	-2.94323	0.547978	4.38951	0.122052	-3.74497	0.539044	2.21381	0.532917	0,5,0,0,0,0	0,0,0,0,0,0	0,0,0,0,0,0	0,0,0,11,0,0
chr3:152221267|152222244	exon	Fubp1	2.17053	0.565182	4.38951	0.122052	-2.38962	0.539044	0.283995	0.932279	0,5,0,0,0,0	0,0,0,2,0,0	0,0,0,0,0,0	0,0,3,0,0,0
chr16:33421326|33434974	exon	Zfp148	2.56692	0.567557	4.6866	0.122052	-0.359328	0.938703	1.72194	0.532917	0,0,1,0,3,0	0,0,0,0,0,1	0,0,0,1,0,0	0,0,0,0,0,1
chr9:53353154|53367212	exon	Exph5	1.96262	0.578361	4.38951	0.122052	-3.24997	0.539044	-0.154255	0.97253	0,5,0,0,0,0	0,0,0,3,0,0	0,0,0,0,0,0	0,0,0,0,0,5
chr1:87219581|87221054	exon	Eif4e2	2.31782	0.606629	4.43141	0.122052	0.29027	0.955894	1.9805	0.532917	0,2,2,1,0,2	1,0,0,0,1,0	1,0,0,0,1,0	2,0,0,0,0,0
chr4:34647786|34656262	exon	Rars2	1.84685	0.60812	4.38951	0.122052	-2.99333	0.539044	0.121959	0.972845	0,5,0,0,0,0	4,0,0,0,0,0	0,0,0,0,0,0	0,3,1,0,0,1
chr9:96129001|96155497	exon	Gk5	1.80774	0.618066	3.98734	0.122052	-0.607884	0.862545	1.4838	0.532917	0,1,10,0,0,0	0,0,1,0,2,0	4,0,0,1,0,0	3,1,0,0,0,3
chr9:70703287|70722771	exon	Adam10	4.76242	0.62232	11.7861	0.122052	-6.89182	0.00577666	0.870968	0.901817	0,629,222,0,0,0	0,0,0,147,0,69	0,0,0,0,0,0	0,0,0,0,0,69
chrX:13620650|13683048	exon	Cask	-2.48428	0.623599	4.38951	0.122052	-3.2447	0.539044	2.21381	0.532917	0,5,0,0,0,0	0,0,0,0,0,0	0,0,0,0,0,0	0,0,6,0,0,0
chr3:159901382|159923580	exon	Wls	-2.48311	0.625644	4.38951	0.122052	-3.24382	0.539044	2.21381	0.532917	0,5,0,0,0,0	0,0,0,0,0,0	0,0,0,0,0,0	0,0,0,1,2,2
chr5:48396005|48419281	exon	Kcnip4	-2.44357	0.630371	4.38951	0.122052	-3.20051	0.539044	2.21381	0.532917	0,5,0,0,0,0	0,0,0,0,0,0	0,0,0,0,0,0	0,0,5,1,0,0
chr13:51712679|51722380	exon	Sema4d	-2.43542	0.631651	4.38951	0.122052	-3.18383	0.539044	2.21381	0.532917	0,5,0,0,0,0	0,0,0,0,0,0	0,0,0,0,0,0	0,3,3,0,0,0
chr10:53689951|53690148	exon	Fam184a	-2.43983	0.63256	4.38951	0.122052	-3.19827	0.539044	2.21381	0.532917	0,5,0,0,0,0	0,0,0,0,0,0	0,0,0,0,0,0	0,0,3,0,2,0
chr12:98733474|98733834	exon	Ptpn21	2.31621	0.63816	4.38951	0.122052	-2.28915	0.539044	0.259095	0.934269	0,5,0,0,0,0	1,0,0,0,0,1	0,0,0,0,0,0	0,0,0,0,2,0
chr14:78518173|78522702	exon	Akap11	-2.27202	0.65049	4.38951	0.122052	-3.01183	0.539044	2.21381	0.532917	0,5,0,0,0,0	0,0,0,0,0,0	0,0,0,0,0,0	0,0,5,0,0,0
chr14:73560441|73569024	exon	Sucla2	1.724	0.668368	4.38951	0.122052	-1.1113	0.539044	1.28315	0.647815	0,5,0,0,0,0	1,0,0,0,0,0	0,0,0,0,0,0	0,0,0,1,0,0
chr17:74668759|74677379	exon	Birc6	1.724	0.668368	4.63161	0.122052	0.310217	0.949932	2.51455	0.532917	0,0,0,0,4,0	1,0,0,0,0,0	0,0,0,0,1,0	0,0,0,1,0,0
chr4:149251741|149262777	exon	Kif1b	-2.02248	0.669407	4.38951	0.122052	-2.73259	0.539044	2.21381	0.532917	0,5,0,0,0,0	0,0,0,0,0,0	0,0,0,0,0,0	0,0,0,5,0,0
chr11:106790731|106801578	exon	Cep95	1.66952	0.669407	4.38951	0.122052	-3.24997	0.539044	0.0719746	0.975142	0,5,0,0,0,0	0,1,0,1,0,0	0,0,0,0,0,0	0,0,0,0,0,5
chr8:112752188|112753999	exon	Cntnap4	-1.91195	0.676331	4.38951	0.122052	-2.6069	0.539044	2.21381	0.532917	0,5,0,0,0,0	0,0,0,0,0,0	0,0,0,0,0,0	0,0,0,0,0,3
chr6:146648165|146649250	exon	Med21	-1.91195	0.676331	4.38951	0.122052	-2.6069	0.539044	2.21381	0.532917	0,5,0,0,0,0	0,0,0,0,0,0	0,0,0,0,0,0	0,0,0,0,0,3
chr4:111614960|111656422	exon	Agbl4	1.48795	0.679939	4.35648	0.122052	-1.65535	0.605532	1.20561	0.658497	1,5,0,4,0,0	2,0,1,0,0,0	0,1,1,0,0,0	0,0,7,0,0,0
chr4:151085560|151086210	exon	Camta1	1.32749	0.685021	3.79217	0.122052	-0.771252	0.757439	1.58997	0.532917	0,10,0,1,0,3	1,0,1,0,2,0	0,0,2,2,3,0	0,8,0,0,0,4
chr7:128755316|128757883	exon	Sec23ip	-1.64132	0.687581	4.38951	0.122052	-2.28115	0.539044	2.21381	0.532917	0,5,0,0,0,0	0,0,0,0,0,0	0,0,0,0,0,0	0,3,0,0,0,0
chr8:55059351|55059515	exon	Gpm6a	-1.51147	0.687581	4.38951	0.122052	-2.14164	0.539044	2.21381	0.532917	0,5,0,0,0,0	0,0,0,0,0,0	0,0,0,0,0,0	0,0,0,3,0,0
chr2:71056495|71078579	exon	Dcaf17	-1.50169	0.687581	4.38951	0.122052	-2.12905	0.539044	2.21381	0.532917	0,5,0,0,0,0	0,0,0,0,0,0	0,0,0,0,0,0	0,0,0,0,0,2
chr12:108157754|108158348	exon	Setd3	-1.50169	0.687581	4.38951	0.122052	-2.12905	0.539044	2.21381	0.532917	0,5,0,0,0,0	0,0,0,0,0,0	0,0,0,0,0,0	0,0,0,0,0,2
chr9:36784468|36793349	exon	Ei24	-1.48744	0.687581	4.38951	0.122052	-2.09958	0.539044	2.21381	0.532917	0,5,0,0,0,0	0,0,0,0,0,0	0,0,0,0,0,0	3,0,0,0,0,0
chr9:24481929|24485729	exon	Dpy19l1	1.63412	0.687581	4.38951	0.122052	-2.46727	0.539044	0.636627	0.83409	0,5,0,0,0,0	0,1,0,0,0,0	0,0,0,0,0,0	0,0,0,4,0,0
chr15:16830887|16832278	exon	Cdh9	1.64867	0.687581	4.38951	0.122052	-1.93626	0.539044	0.933948	0.754602	0,5,0,0,0,0	0,0,0,1,0,0	0,0,0,0,0,0	0,0,2,0,0,0
chr10:76533513|76536365	exon	Lss	1.85653	0.687581	4.14803	0.122052	0.279481	0.954244	2.32136	0.532917	0,5,2,0,3,0	0,0,0,0,0,1	0,4,0,0,0,0	0,3,0,0,0,0
chr19:37044522|37068291	exon	Cpeb3	0.992956	0.700495	3.72403	0.122052	-1.45094	0.539044	1.22023	0.579011	1,8,2,6,0,0	3,0,0,0,3,0	0,0,0,4,1,2	13,0,0,10,0,1
chr12:71039839|71047360	exon	Arid4a	-1.34067	0.70311	4.38951	0.122052	-1.93626	0.539044	2.21381	0.532917	0,5,0,0,0,0	0,0,0,0,0,0	0,0,0,0,0,0	0,0,2,0,0,0
chr11:98219074|98230169	exon	Cdk12	-1.34067	0.70311	4.5207	0.122052	-0.777953	0.855597	3.12193	0.532917	0,0,5,1,0,0	0,0,0,0,0,0	1,0,0,0,0,0	0,0,2,0,0,0
chr13:9694269|9735466	exon	Zmynd11	-1.30712	0.703862	4.38951	0.122052	-1.8891	0.539044	2.21381	0.532917	0,5,0,0,0,0	0,0,0,0,0,0	0,0,0,0,0,0	0,1,1,0,0,0
chr12:16972981|16978102	exon	Rock2	-1.16453	0.703862	4.38951	0.122052	-1.71859	0.539044	2.21381	0.532917	0,5,0,0,0,0	0,0,0,0,0,0	0,0,0,0,0,0	0,0,0,2,0,0
chr8:64754285|64759849	exon	Klhl2	-1.14457	0.703862	4.38951	0.122052	-1.68193	0.539044	2.21381	0.532917	0,5,0,0,0,0	0,0,0,0,0,0	0,0,0,0,0,0	2,0,0,0,0,0
chr3:102997243|102998603	exon	Sike1	-1.14457	0.703862	4.38951	0.122052	-1.68193	0.539044	2.21381	0.532917	0,5,0,0,0,0	0,0,0,0,0,0	0,0,0,0,0,0	2,0,0,0,0,0
chr1:86078568|86082097	exon	Psmd1	-1.01907	0.707232	4.38951	0.122052	-1.53548	0.539044	2.21381	0.532917	0,5,0,0,0,0	0,0,0,0,0,0	0,0,0,0,0,0	0,0,0,0,1,0
chr1:66469464|66473532	exon	Unc80	-0.930929	0.707232	4.38951	0.122052	-1.41475	0.539044	2.21381	0.532917	0,5,0,0,0,0	0,0,0,0,0,0	0,0,0,0,0,0	0,0,0,0,0,1
chr10:127082966|127083578	exon	Agap2	-0.820843	0.707232	4.38951	0.122052	-1.27112	0.539044	2.21381	0.532917	0,5,0,0,0,0	0,0,0,0,0,0	0,0,0,0,0,0	0,0,1,0,0,0
chr17:8929092|8941281	exon	Pde10a	-0.820843	0.707232	4.38951	0.122052	-1.27112	0.539044	2.21381	0.532917	0,5,0,0,0,0	0,0,0,0,0,0	0,0,0,0,0,0	0,0,1,0,0,0
chr16:57173024|57189432	exon	Tbc1d23	-0.820843	0.707232	4.38951	0.122052	-1.27112	0.539044	2.21381	0.532917	0,5,0,0,0,0	0,0,0,0,0,0	0,0,0,0,0,0	0,0,1,0,0,0
chr12:84972990|84980602	exon	Fcf1	-0.775016	0.707232	4.38951	0.122052	-1.20067	0.539044	2.21381	0.532917	0,5,0,0,0,0	0,0,0,0,0,0	0,0,0,0,0,0	0,1,0,0,0,0
chr4:34579743|34597441	exon	Orc3	-0.775016	0.707232	4.38951	0.122052	-1.20067	0.539044	2.21381	0.532917	0,5,0,0,0,0	0,0,0,0,0,0	0,0,0,0,0,0	0,1,0,0,0,0
chr4:94586753|94587401	exon	Plaa	-0.702196	0.707232	4.38951	0.122052	-1.1113	0.539044	2.21381	0.532917	0,5,0,0,0,0	0,0,0,0,0,0	0,0,0,0,0,0	0,0,0,1,0,0
chr1:165891810|165897766	exon	Pou2f1	-0.702196	0.707232	4.38951	0.122052	-1.1113	0.539044	2.21381	0.532917	0,5,0,0,0,0	0,0,0,0,0,0	0,0,0,0,0,0	0,0,0,1,0,0
chr18:9345194|9349423	exon	Ccny	-0.688877	0.707232	4.38951	0.122052	-1.08464	0.539044	2.21381	0.532917	0,5,0,0,0,0	0,0,0,0,0,0	0,0,0,0,0,0	1,0,0,0,0,0
chr8:125855190|125861260	exon	Pcnx2	-0.688877	0.707232	4.38951	0.122052	-1.08464	0.539044	2.21381	0.532917	0,5,0,0,0,0	0,0,0,0,0,0	0,0,0,0,0,0	1,0,0,0,0,0
chr2:163028031|163029861	exon	Ift52	0.905542	0.707232	4.38951	0.122052	-3.61767	0.539044	0.401536	0.903821	0,5,0,0,0,0	0,0,0,0,2,0	0,0,0,0,0,0	0,0,0,10,0,0
chr12:86265182|86269061	exon	Gpatch2l	0.931924	0.707232	4.51465	0.122052	-2.47737	0.539044	1.22772	0.660049	1,3,2,1,0,0	1,0,1,0,0,0	0,1,0,0,0,0	0,0,4,0,3,0
chrX:48572282|48588749	exon	Zfp280c	0.979727	0.707232	4.38951	0.122052	-3.01183	0.539044	0.768042	0.812403	0,5,0,0,0,0	2,0,0,0,0,0	0,0,0,0,0,0	0,0,5,0,0,0
chrX:10579315|10590219	exon	Tspan7	1.20256	0.707232	4.38951	0.122052	-2.28115	0.539044	1.01977	0.729553	0,5,0,0,0,0	0,0,0,0,1,0	0,0,0,0,0,0	0,3,0,0,0,0
chr12:71060062|71061628	exon	Arid4a	1.34219	0.707232	4.38951	0.122052	-2.12905	0.539044	1.01977	0.729553	0,5,0,0,0,0	0,0,0,0,1,0	0,0,0,0,0,0	0,0,0,0,0,2
chr13:55301727|55302980	exon	Nsd1	1.35644	0.707232	4.38951	0.122052	-2.09958	0.539044	1.01977	0.729553	0,5,0,0,0,0	0,0,0,0,1,0	0,0,0,0,0,0	3,0,0,0,0,0
chr1:43975416|43977361	exon	Tpp2	0.826722	0.762134	4.38951	0.122052	-2.73259	0.539044	1.01977	0.729553	0,5,0,0,0,0	0,0,0,0,1,0	0,0,0,0,0,0	0,0,0,5,0,0
chr18:24622079|24627067	exon	Elp2	-0.584953	0.813155	3.55995	0.122052	-0.495712	0.841163	3.15814	0.532917	0,3,3,6,3,0	0,0,0,0,1,0	3,1,0,1,0,4	4,0,2,4,0,4
chr2:165828208|165833424	exon	Zmynd8	0.629093	0.813943	4.38951	0.122052	-2.96087	0.539044	1.01977	0.729553	0,5,0,0,0,0	0,0,0,0,1,0	0,0,0,0,0,0	0,0,0,3,0,2
chr9:96140539|96155497	exon	Gk5	0.59714	0.818501	4.38951	0.122052	-3.44127	0.539044	0.750297	0.80478	0,5,0,0,0,0	0,0,1,0,0,0	0,0,0,0,0,0	0,0,0,0,5,0
chr12:85843778|85879475	exon	Ttll5	0.585149	0.825802	4.38951	0.122052	-3.01183	0.539044	1.01977	0.729553	0,5,0,0,0,0	0,0,0,0,1,0	0,0,0,0,0,0	0,0,5,0,0,0
chr15:77995155|77996991	exon	Cacng2	0.545241	0.832078	3.48435	0.122052	1.29087	0.629754	3.3574	0.532917	2,3,10,1,0,0	1,0,0,0,0,0	0,0,10,0,0,1	3,0,0,0,0,1
chr8:95126526|95129334	exon	Kifc3	0.5043	0.844115	4.38951	0.122052	-2.61759	0.539044	1.28315	0.647815	0,5,0,0,0,0	1,0,0,0,0,0	0,0,0,0,0,0	0,4,0,0,0,0
chr7:25417401|25531462	exon	4732471J01Rik	0.365155	0.886043	4.38951	0.122052	-2.78576	0.539044	1.28315	0.647815	0,5,0,0,0,0	1,0,0,0,0,0	0,0,0,0,0,0	0,0,0,0,3,0
chr5:90285041|90304065	exon	Ankrd17	0.115558	0.957586	4.25982	0.122052	-0.50645	0.899073	3.08269	0.532917	0,0,1,1,0,4	1,0,0,0,0,0	0,4,0,0,0,0	0,4,0,2,0,0
chr16:4955858|4960568	exon	Anks3	0.0702559	0.970973	4.38951	0.122052	-3.12385	0.539044	1.28315	0.647815	0,5,0,0,0,0	1,0,0,0,0,0	0,0,0,0,0,0	4,0,0,3,0,0
chr2:71056495|71063495	exon	Dcaf17	0.074428	0.982599	4.38951	0.122052	-4.13024	0.539044	0.616783	0.838499	0,5,0,0,0,0	0,0,0,0,0,1	0,0,0,0,0,0	4,2,0,7,0,1
chr4:126496749|126497312	exon	Ago4	NA	NA	4.33453	0.122052	1.79202	0.539044	3.31842	0.532917	1,9,0,1,0,0	0,0,0,0,0,0	0,2,0,0,0,0	0,0,0,0,0,0
chr2:153621770|153622134	exon	Commd7	NA	NA	4.66912	0.122052	1.16253	0.539044	3.38418	0.532917	1,0,0,0,3,0	0,0,0,0,0,0	0,1,0,0,0,0	0,0,0,0,0,0
chr16:94231064|94231335	exon	Hlcs	NA	NA	4.439	0.122052	1.42152	0.539044	3.09759	0.532917	0,7,2,0,0,0	0,0,0,0,0,0	0,0,0,0,1,0	0,0,0,0,0,0
chr6:52721298|52727301	exon	Tax1bp1	NA	NA	4.49081	0.122052	1.14543	0.539044	3.06006	0.532917	0,0,0,7,0,0	0,0,0,0,0,0	0,0,1,0,0,0	0,0,0,0,0,0
chr12:70280556|70281943	exon	Trim9	NA	NA	4.65884	0.122052	1.05543	0.539044	3.24015	0.532917	0,2,1,0,1,1	0,0,0,0,0,0	0,0,0,1,0,0	0,0,0,0,0,0
chr11:23588635|23595526	exon	0610010F05Rik	NA	NA	4.38951	0.122052	NA	NA	2.21381	0.532917	0,5,0,0,0,0	0,0,0,0,0,0	0,0,0,0,0,0	0,0,0,0,0,0
chr17:8995198|9005754	exon	1700010I14Rik	NA	NA	4.38951	0.122052	NA	NA	2.21381	0.532917	0,5,0,0,0,0	0,0,0,0,0,0	0,0,0,0,0,0	0,0,0,0,0,0
chr11:59208380|59208865	exon	2310033P09Rik	NA	NA	4.38951	0.122052	NA	NA	2.21381	0.532917	0,5,0,0,0,0	0,0,0,0,0,0	0,0,0,0,0,0	0,0,0,0,0,0
chr5:9459180|9461500	exon	9330182L06Rik	NA	NA	4.38951	0.122052	NA	NA	2.21381	0.532917	0,5,0,0,0,0	0,0,0,0,0,0	0,0,0,0,0,0	0,0,0,0,0,0
chr11:76472489|76479180	exon	Abr	NA	NA	4.38951	0.122052	NA	NA	2.21381	0.532917	0,5,0,0,0,0	0,0,0,0,0,0	0,0,0,0,0,0	0,0,0,0,0,0
chr7:131441202|131443568	exon	Acadsb	NA	NA	4.38951	0.122052	NA	NA	2.21381	0.532917	0,5,0,0,0,0	0,0,0,0,0,0	0,0,0,0,0,0	0,0,0,0,0,0
chr12:88431021|88431179	exon	Adck1	NA	NA	4.38951	0.122052	NA	NA	2.21381	0.532917	0,5,0,0,0,0	0,0,0,0,0,0	0,0,0,0,0,0	0,0,0,0,0,0
chr8:123484603|123488325	exon	Afg3l1	NA	NA	4.38951	0.122052	NA	NA	2.21381	0.532917	0,5,0,0,0,0	0,0,0,0,0,0	0,0,0,0,0,0	0,0,0,0,0,0
chr7:66419103|66422315	exon	Aldh1a3	NA	NA	4.38951	0.122052	NA	NA	2.21381	0.532917	0,5,0,0,0,0	0,0,0,0,0,0	0,0,0,0,0,0	0,0,0,0,0,0
chr2:93996183|94003156	exon	Alkbh3	NA	NA	4.38951	0.122052	NA	NA	2.21381	0.532917	0,5,0,0,0,0	0,0,0,0,0,0	0,0,0,0,0,0	0,0,0,0,0,0
chr10:90033214|90042702	exon	Anks1b	NA	NA	4.38951	0.122052	NA	NA	2.21381	0.532917	0,5,0,0,0,0	0,0,0,0,0,0	0,0,0,0,0,0	0,0,0,0,0,0
chr8:109832717|109837798	exon	Ap1g1	NA	NA	4.38951	0.122052	NA	NA	2.21381	0.532917	0,5,0,0,0,0	0,0,0,0,0,0	0,0,0,0,0,0	0,0,0,0,0,0
chr7:30435061|30435367	exon	Aplp1	NA	NA	4.38951	0.122052	NA	NA	2.21381	0.532917	0,5,0,0,0,0	0,0,0,0,0,0	0,0,0,0,0,0	0,0,0,0,0,0
chr2:180971984|180972155	exon	Arfgap1	NA	NA	4.38951	0.122052	NA	NA	2.21381	0.532917	0,5,0,0,0,0	0,0,0,0,0,0	0,0,0,0,0,0	0,0,0,0,0,0
chr2:91668197|91668827	exon	Arhgap1	NA	NA	4.38951	0.122052	NA	NA	2.21381	0.532917	0,5,0,0,0,0	0,0,0,0,0,0	0,0,0,0,0,0	0,0,0,0,0,0
chr2:44116594|44243239	exon	Arhgap15	NA	NA	4.38951	0.122052	NA	NA	2.21381	0.532917	0,5,0,0,0,0	0,0,0,0,0,0	0,0,0,0,0,0	0,0,0,0,0,0
chr7:123296410|123318498	exon	Arhgap17	NA	NA	4.38951	0.122052	NA	NA	2.21381	0.532917	0,5,0,0,0,0	0,0,0,0,0,0	0,0,0,0,0,0	0,0,0,0,0,0
chr9:59407876|59412531	exon	Arih1	NA	NA	4.38951	0.122052	NA	NA	2.21381	0.532917	0,5,0,0,0,0	0,0,0,0,0,0	0,0,0,0,0,0	0,0,0,0,0,0
chr4:65644698|65648359	exon	Astn2	NA	NA	4.38951	0.122052	NA	NA	2.21381	0.532917	0,5,0,0,0,0	0,0,0,0,0,0	0,0,0,0,0,0	0,0,0,0,0,0
chr1:93768053|93778364	exon	Atg4b	NA	NA	4.38951	0.122052	NA	NA	2.21381	0.532917	0,5,0,0,0,0	0,0,0,0,0,0	0,0,0,0,0,0	0,0,0,0,0,0
chr3:35841030|35849564	exon	Atp11b	NA	NA	4.38951	0.122052	NA	NA	2.21381	0.532917	0,5,0,0,0,0	0,0,0,0,0,0	0,0,0,0,0,0	0,0,0,0,0,0
chr18:80762062|80765932	exon	Atp9b	NA	NA	4.38951	0.122052	NA	NA	2.21381	0.532917	0,5,0,0,0,0	0,0,0,0,0,0	0,0,0,0,0,0	0,0,0,0,0,0
chr13:24804782|24810020	exon	BC005537	NA	NA	4.38951	0.122052	NA	NA	2.21381	0.532917	0,5,0,0,0,0	0,0,0,0,0,0	0,0,0,0,0,0	0,0,0,0,0,0
chr13:24805862|24810020	exon	BC005537	NA	NA	4.38951	0.122052	NA	NA	2.21381	0.532917	0,5,0,0,0,0	0,0,0,0,0,0	0,0,0,0,0,0	0,0,0,0,0,0
chr5:115655901|115661518	exon	Bicdl1	NA	NA	4.38951	0.122052	NA	NA	2.21381	0.532917	0,5,0,0,0,0	0,0,0,0,0,0	0,0,0,0,0,0	0,0,0,0,0,0
chr17:74598983|74599967	exon	Birc6	NA	NA	4.38951	0.122052	NA	NA	2.21381	0.532917	0,5,0,0,0,0	0,0,0,0,0,0	0,0,0,0,0,0	0,0,0,0,0,0
chr6:118411482|118413919	exon	Bms1	NA	NA	4.38951	0.122052	NA	NA	2.21381	0.532917	0,5,0,0,0,0	0,0,0,0,0,0	0,0,0,0,0,0	0,0,0,0,0,0
chr12:112961110|112961774	exon	Brf1	NA	NA	4.38951	0.122052	NA	NA	2.21381	0.532917	0,5,0,0,0,0	0,0,0,0,0,0	0,0,0,0,0,0	0,0,0,0,0,0
chr17:85113783|85126644	exon	Camkmt	NA	NA	4.38951	0.122052	NA	NA	2.21381	0.532917	0,5,0,0,0,0	0,0,0,0,0,0	0,0,0,0,0,0	0,0,0,0,0,0
chr6:127126156|127126475	exon	Ccnd2	NA	NA	4.38951	0.122052	NA	NA	2.21381	0.532917	0,5,0,0,0,0	0,0,0,0,0,0	0,0,0,0,0,0	0,0,0,0,0,0
chr7:118729958|118731759	exon	Ccp110	NA	NA	4.38951	0.122052	NA	NA	2.21381	0.532917	0,5,0,0,0,0	0,0,0,0,0,0	0,0,0,0,0,0	0,0,0,0,0,0
chr1:155894594|155897577	exon	Cep350	NA	NA	4.38951	0.122052	NA	NA	2.21381	0.532917	0,5,0,0,0,0	0,0,0,0,0,0	0,0,0,0,0,0	0,0,0,0,0,0
chr19:15978781|15981195	exon	Cep78	NA	NA	4.38951	0.122052	NA	NA	2.21381	0.532917	0,5,0,0,0,0	0,0,0,0,0,0	0,0,0,0,0,0	0,0,0,0,0,0
chr15:86149278|86155119	exon	Cerk	NA	NA	4.38951	0.122052	NA	NA	2.21381	0.532917	0,5,0,0,0,0	0,0,0,0,0,0	0,0,0,0,0,0	0,0,0,0,0,0
chr2:132793833|132795017	exon	Chgb	NA	NA	4.38951	0.122052	NA	NA	2.21381	0.532917	0,5,0,0,0,0	0,0,0,0,0,0	0,0,0,0,0,0	0,0,0,0,0,0
chr2:91572348|91577703	exon	Ckap5	NA	NA	4.38951	0.122052	NA	NA	2.21381	0.532917	0,5,0,0,0,0	0,0,0,0,0,0	0,0,0,0,0,0	0,0,0,0,0,0
chr9:113761590|113770288	exon	Clasp2	NA	NA	4.38951	0.122052	NA	NA	2.21381	0.532917	0,5,0,0,0,0	0,0,0,0,0,0	0,0,0,0,0,0	0,0,0,0,0,0
chr4:114963065|114969364	exon	Cmpk1	NA	NA	4.38951	0.122052	NA	NA	2.21381	0.532917	0,5,0,0,0,0	0,0,0,0,0,0	0,0,0,0,0,0	0,0,0,0,0,0
chr8:95751741|95752788	exon	Cnot1	NA	NA	4.38951	0.122052	NA	NA	2.21381	0.532917	0,5,0,0,0,0	0,0,0,0,0,0	0,0,0,0,0,0	0,0,0,0,0,0
chr7:3651808|3652128	exon	Cnot3	NA	NA	4.38951	0.122052	NA	NA	2.21381	0.532917	0,5,0,0,0,0	0,0,0,0,0,0	0,0,0,0,0,0	0,0,0,0,0,0
chr1:74517070|74522427	exon	Cnot9	NA	NA	4.38951	0.122052	NA	NA	2.21381	0.532917	0,5,0,0,0,0	0,0,0,0,0,0	0,0,0,0,0,0	0,0,0,0,0,0
chr8:112781523|112803247	exon	Cntnap4	NA	NA	4.38951	0.122052	NA	NA	2.21381	0.532917	0,5,0,0,0,0	0,0,0,0,0,0	0,0,0,0,0,0	0,0,0,0,0,0
chr16:4124170|4125762	exon	Crebbp	NA	NA	4.38951	0.122052	NA	NA	2.21381	0.532917	0,5,0,0,0,0	0,0,0,0,0,0	0,0,0,0,0,0	0,0,0,0,0,0
chr3:90260126|90260370	exon	Crtc2	NA	NA	4.38951	0.122052	NA	NA	2.21381	0.532917	0,5,0,0,0,0	0,0,0,0,0,0	0,0,0,0,0,0	0,0,0,0,0,0
chr15:48151561|48292855	exon	Csmd3	NA	NA	4.38951	0.122052	NA	NA	2.21381	0.532917	0,5,0,0,0,0	0,0,0,0,0,0	0,0,0,0,0,0	0,0,0,0,0,0
chrX:162921199|162927556	exon	Ctps2	NA	NA	4.38951	0.122052	NA	NA	2.21381	0.532917	0,5,0,0,0,0	0,0,0,0,0,0	0,0,0,0,0,0	0,0,0,0,0,0
chr4:104681598|104720630	exon	Dab1	NA	NA	4.38951	0.122052	NA	NA	2.21381	0.532917	0,5,0,0,0,0	0,0,0,0,0,0	0,0,0,0,0,0	0,0,0,0,0,0
chr14:78616227|78624502	exon	Dgkh	NA	NA	4.38951	0.122052	NA	NA	2.21381	0.532917	0,5,0,0,0,0	0,0,0,0,0,0	0,0,0,0,0,0	0,0,0,0,0,0
chr7:92386915|92418133	exon	Dlg2	NA	NA	4.38951	0.122052	NA	NA	2.21381	0.532917	0,5,0,0,0,0	0,0,0,0,0,0	0,0,0,0,0,0	0,0,0,0,0,0
chr15:28219095|28224279	exon	Dnah5	NA	NA	4.38951	0.122052	NA	NA	2.21381	0.532917	0,5,0,0,0,0	0,0,0,0,0,0	0,0,0,0,0,0	0,0,0,0,0,0
chr1:46221579|46225892	exon	Dnah7b	NA	NA	4.38951	0.122052	NA	NA	2.21381	0.532917	0,5,0,0,0,0	0,0,0,0,0,0	0,0,0,0,0,0	0,0,0,0,0,0
chr2:80335453|80344018	exon	Dnajc10	NA	NA	4.38951	0.122052	NA	NA	2.21381	0.532917	0,5,0,0,0,0	0,0,0,0,0,0	0,0,0,0,0,0	0,0,0,0,0,0
chr16:93806405|93807979	exon	Dop1b	NA	NA	4.38951	0.122052	NA	NA	2.21381	0.532917	0,5,0,0,0,0	0,0,0,0,0,0	0,0,0,0,0,0	0,0,0,0,0,0
chr1:123384285|123445321	exon	Dpp10	NA	NA	4.38951	0.122052	NA	NA	2.21381	0.532917	0,5,0,0,0,0	0,0,0,0,0,0	0,0,0,0,0,0	0,0,0,0,0,0
chr1:34225509|34226004	exon	Dst	NA	NA	4.38951	0.122052	NA	NA	2.21381	0.532917	0,5,0,0,0,0	0,0,0,0,0,0	0,0,0,0,0,0	0,0,0,0,0,0
chr1:34262020|34262251	exon	Dst	NA	NA	4.38951	0.122052	NA	NA	2.21381	0.532917	0,5,0,0,0,0	0,0,0,0,0,0	0,0,0,0,0,0	0,0,0,0,0,0
chr9:72961258|72965278	exon	Dyx1c1	NA	NA	4.38951	0.122052	NA	NA	2.21381	0.532917	0,5,0,0,0,0	0,0,0,0,0,0	0,0,0,0,0,0	0,0,0,0,0,0
chr13:89180236|89184863	exon	Edil3	NA	NA	4.38951	0.122052	NA	NA	2.21381	0.532917	0,5,0,0,0,0	0,0,0,0,0,0	0,0,0,0,0,0	0,0,0,0,0,0
chr7:133651024|133652193	exon	Edrf1	NA	NA	4.38951	0.122052	NA	NA	2.21381	0.532917	0,5,0,0,0,0	0,0,0,0,0,0	0,0,0,0,0,0	0,0,0,0,0,0
chr7:120880305|120885937	exon	Eef2k	NA	NA	4.38951	0.122052	NA	NA	2.21381	0.532917	0,5,0,0,0,0	0,0,0,0,0,0	0,0,0,0,0,0	0,0,0,0,0,0
chr14:70081150|70081634	exon	Egr3	NA	NA	4.38951	0.122052	NA	NA	2.21381	0.532917	0,5,0,0,0,0	0,0,0,0,0,0	0,0,0,0,0,0	0,0,0,0,0,0
chr4:110209740|110213281	exon	Elavl4	NA	NA	4.38951	0.122052	NA	NA	2.21381	0.532917	0,5,0,0,0,0	0,0,0,0,0,0	0,0,0,0,0,0	0,0,0,0,0,0
chr14:79560747|79560927	exon	Elf1	NA	NA	4.38951	0.122052	NA	NA	2.21381	0.532917	0,5,0,0,0,0	0,0,0,0,0,0	0,0,0,0,0,0	0,0,0,0,0,0
chr11:29777003|29777351	exon	Eml6	NA	NA	4.38951	0.122052	NA	NA	2.21381	0.532917	0,5,0,0,0,0	0,0,0,0,0,0	0,0,0,0,0,0	0,0,0,0,0,0
chr17:26634417|26641704	exon	Ergic1	NA	NA	4.38951	0.122052	NA	NA	2.21381	0.532917	0,5,0,0,0,0	0,0,0,0,0,0	0,0,0,0,0,0	0,0,0,0,0,0
chr16:90869569|90897453	exon	Eva1c	NA	NA	4.38951	0.122052	NA	NA	2.21381	0.532917	0,5,0,0,0,0	0,0,0,0,0,0	0,0,0,0,0,0	0,0,0,0,0,0
chr11:116304577|116305048	exon	Exoc7	NA	NA	4.38951	0.122052	NA	NA	2.21381	0.532917	0,5,0,0,0,0	0,0,0,0,0,0	0,0,0,0,0,0	0,0,0,0,0,0
chr4:132667160|132673032	exon	Eya3	NA	NA	4.38951	0.122052	NA	NA	2.21381	0.532917	0,5,0,0,0,0	0,0,0,0,0,0	0,0,0,0,0,0	0,0,0,0,0,0
chr9:75015844|75019155	exon	Fam214a	NA	NA	4.38951	0.122052	NA	NA	2.21381	0.532917	0,5,0,0,0,0	0,0,0,0,0,0	0,0,0,0,0,0	0,0,0,0,0,0
chr17:88002752|88002969	exon	Fbxo11	NA	NA	4.38951	0.122052	NA	NA	2.21381	0.532917	0,5,0,0,0,0	0,0,0,0,0,0	0,0,0,0,0,0	0,0,0,0,0,0
chr5:147356195|147356952	exon	Flt3	NA	NA	4.38951	0.122052	NA	NA	2.21381	0.532917	0,5,0,0,0,0	0,0,0,0,0,0	0,0,0,0,0,0	0,0,0,0,0,0
chr8:25999341|26013555	exon	Fnta	NA	NA	4.38951	0.122052	NA	NA	2.21381	0.532917	0,5,0,0,0,0	0,0,0,0,0,0	0,0,0,0,0,0	0,0,0,0,0,0
chr5:150388773|150390722	exon	Fry	NA	NA	4.38951	0.122052	NA	NA	2.21381	0.532917	0,5,0,0,0,0	0,0,0,0,0,0	0,0,0,0,0,0	0,0,0,0,0,0
chrX:103609304|103615192	exon	Ftx	NA	NA	4.38951	0.122052	NA	NA	2.21381	0.532917	0,5,0,0,0,0	0,0,0,0,0,0	0,0,0,0,0,0	0,0,0,0,0,0
chr7:127971838|127972304	exon	Fus	NA	NA	4.38951	0.122052	NA	NA	2.21381	0.532917	0,5,0,0,0,0	0,0,0,0,0,0	0,0,0,0,0,0	0,0,0,0,0,0
chr12:51351405|51359848	exon	G2e3	NA	NA	4.38951	0.122052	NA	NA	2.21381	0.532917	0,5,0,0,0,0	0,0,0,0,0,0	0,0,0,0,0,0	0,0,0,0,0,0
chr19:8902264|8905062	exon	Ganab	NA	NA	4.38951	0.122052	NA	NA	2.21381	0.532917	0,5,0,0,0,0	0,0,0,0,0,0	0,0,0,0,0,0	0,0,0,0,0,0
chr5:3643558|3644940	exon	Gatad1	NA	NA	4.38951	0.122052	NA	NA	2.21381	0.532917	0,5,0,0,0,0	0,0,0,0,0,0	0,0,0,0,0,0	0,0,0,0,0,0
chr11:49809034|49815341	exon	Gfpt2	NA	NA	4.38951	0.122052	NA	NA	2.21381	0.532917	0,5,0,0,0,0	0,0,0,0,0,0	0,0,0,0,0,0	0,0,0,0,0,0
chr1:52191111|52196215	exon	Gls	NA	NA	4.38951	0.122052	NA	NA	2.21381	0.532917	0,5,0,0,0,0	0,0,0,0,0,0	0,0,0,0,0,0	0,0,0,0,0,0
chr3:63996807|64014384	exon	Gmps	NA	NA	4.38951	0.122052	NA	NA	2.21381	0.532917	0,5,0,0,0,0	0,0,0,0,0,0	0,0,0,0,0,0	0,0,0,0,0,0
chr8:55058777|55059515	exon	Gpm6a	NA	NA	4.38951	0.122052	NA	NA	2.21381	0.532917	0,5,0,0,0,0	0,0,0,0,0,0	0,0,0,0,0,0	0,0,0,0,0,0
chr10:49240579|49272963	exon	Grik2	NA	NA	4.38951	0.122052	NA	NA	2.21381	0.532917	0,5,0,0,0,0	0,0,0,0,0,0	0,0,0,0,0,0	0,0,0,0,0,0
chr2:28834412|28834715	exon	Gtf3c4	NA	NA	4.38951	0.122052	NA	NA	2.21381	0.532917	0,5,0,0,0,0	0,0,0,0,0,0	0,0,0,0,0,0	0,0,0,0,0,0
chr2:14026906|14035957	exon	Hacd1	NA	NA	4.38951	0.122052	NA	NA	2.21381	0.532917	0,5,0,0,0,0	0,0,0,0,0,0	0,0,0,0,0,0	0,0,0,0,0,0
chr12:51791220|51794877	exon	Hectd1	NA	NA	4.38951	0.122052	NA	NA	2.21381	0.532917	0,5,0,0,0,0	0,0,0,0,0,0	0,0,0,0,0,0	0,0,0,0,0,0
chr6:38818840|38818993	exon	Hipk2	NA	NA	4.38951	0.122052	NA	NA	2.21381	0.532917	0,5,0,0,0,0	0,0,0,0,0,0	0,0,0,0,0,0	0,0,0,0,0,0
chrX:134605956|134606180	exon	Hnrnph2	NA	NA	4.38951	0.122052	NA	NA	2.21381	0.532917	0,5,0,0,0,0	0,0,0,0,0,0	0,0,0,0,0,0	0,0,0,0,0,0
chr7:28813279|28815352	exon	Hnrnpl	NA	NA	4.38951	0.122052	NA	NA	2.21381	0.532917	0,5,0,0,0,0	0,0,0,0,0,0	0,0,0,0,0,0	0,0,0,0,0,0
chr5:100688821|100692978	exon	Hpse	NA	NA	4.38951	0.122052	NA	NA	2.21381	0.532917	0,5,0,0,0,0	0,0,0,0,0,0	0,0,0,0,0,0	0,0,0,0,0,0
chr9:85710376|85713718	exon	Ibtk	NA	NA	4.38951	0.122052	NA	NA	2.21381	0.532917	0,5,0,0,0,0	0,0,0,0,0,0	0,0,0,0,0,0	0,0,0,0,0,0
chr19:37303894|37312163	exon	Ide	NA	NA	4.38951	0.122052	NA	NA	2.21381	0.532917	0,5,0,0,0,0	0,0,0,0,0,0	0,0,0,0,0,0	0,0,0,0,0,0
chr7:68211994|68218536	exon	Igf1r	NA	NA	4.38951	0.122052	NA	NA	2.21381	0.532917	0,5,0,0,0,0	0,0,0,0,0,0	0,0,0,0,0,0	0,0,0,0,0,0
chr9:64964326|64966797	exon	Ints14	NA	NA	4.38951	0.122052	NA	NA	2.21381	0.532917	0,5,0,0,0,0	0,0,0,0,0,0	0,0,0,0,0,0	0,0,0,0,0,0
chr2:155157774|155168825	exon	Itch	NA	NA	4.38951	0.122052	NA	NA	2.21381	0.532917	0,5,0,0,0,0	0,0,0,0,0,0	0,0,0,0,0,0	0,0,0,0,0,0
chr6:146371253|146373238	exon	Itpr2	NA	NA	4.38951	0.122052	NA	NA	2.21381	0.532917	0,5,0,0,0,0	0,0,0,0,0,0	0,0,0,0,0,0	0,0,0,0,0,0
chr17:28961414|28961687	exon	Kctd20	NA	NA	4.38951	0.122052	NA	NA	2.21381	0.532917	0,5,0,0,0,0	0,0,0,0,0,0	0,0,0,0,0,0	0,0,0,0,0,0
chr1:188995742|189001958	exon	Kctd3	NA	NA	4.38951	0.122052	NA	NA	2.21381	0.532917	0,5,0,0,0,0	0,0,0,0,0,0	0,0,0,0,0,0	0,0,0,0,0,0
chr4:149177713|149178134	exon	Kif1b	NA	NA	4.38951	0.122052	NA	NA	2.21381	0.532917	0,5,0,0,0,0	0,0,0,0,0,0	0,0,0,0,0,0	0,0,0,0,0,0
chr10:62569459|62575148	exon	Kif1bp	NA	NA	4.38951	0.122052	NA	NA	2.21381	0.532917	0,5,0,0,0,0	0,0,0,0,0,0	0,0,0,0,0,0	0,0,0,0,0,0
chr2:49772130|49774671	exon	Kif5c	NA	NA	4.38951	0.122052	NA	NA	2.21381	0.532917	0,5,0,0,0,0	0,0,0,0,0,0	0,0,0,0,0,0	0,0,0,0,0,0
chr6:48413363|48414600	exon	Krba1	NA	NA	4.38951	0.122052	NA	NA	2.21381	0.532917	0,5,0,0,0,0	0,0,0,0,0,0	0,0,0,0,0,0	0,0,0,0,0,0
chr11:97834089|97836226	exon	Lasp1	NA	NA	4.38951	0.122052	NA	NA	2.21381	0.532917	0,5,0,0,0,0	0,0,0,0,0,0	0,0,0,0,0,0	0,0,0,0,0,0
chr7:45786810|45790962	exon	Lmtk3	NA	NA	4.38951	0.122052	NA	NA	2.21381	0.532917	0,5,0,0,0,0	0,0,0,0,0,0	0,0,0,0,0,0	0,0,0,0,0,0
chr8:92886566|92914378	exon	Lpcat2	NA	NA	4.38951	0.122052	NA	NA	2.21381	0.532917	0,5,0,0,0,0	0,0,0,0,0,0	0,0,0,0,0,0	0,0,0,0,0,0
chr2:41302805|41312673	exon	Lrp1b	NA	NA	4.38951	0.122052	NA	NA	2.21381	0.532917	0,5,0,0,0,0	0,0,0,0,0,0	0,0,0,0,0,0	0,0,0,0,0,0
chr4:107847444|107848403	exon	Lrp8	NA	NA	4.38951	0.122052	NA	NA	2.21381	0.532917	0,5,0,0,0,0	0,0,0,0,0,0	0,0,0,0,0,0	0,0,0,0,0,0
chr9:77442177|77452721	exon	Lrrc1	NA	NA	4.38951	0.122052	NA	NA	2.21381	0.532917	0,5,0,0,0,0	0,0,0,0,0,0	0,0,0,0,0,0	0,0,0,0,0,0
chrX:94535860|94536132	exon	Maged1	NA	NA	4.38951	0.122052	NA	NA	2.21381	0.532917	0,5,0,0,0,0	0,0,0,0,0,0	0,0,0,0,0,0	0,0,0,0,0,0
chr11:110490145|110512961	exon	Map2k6	NA	NA	4.38951	0.122052	NA	NA	2.21381	0.532917	0,5,0,0,0,0	0,0,0,0,0,0	0,0,0,0,0,0	0,0,0,0,0,0
chrX:157561383|157593873	exon	Mbtps2	NA	NA	4.38951	0.122052	NA	NA	2.21381	0.532917	0,5,0,0,0,0	0,0,0,0,0,0	0,0,0,0,0,0	0,0,0,0,0,0
chr7:72200346|72229470	exon	Mctp2	NA	NA	4.38951	0.122052	NA	NA	2.21381	0.532917	0,5,0,0,0,0	0,0,0,0,0,0	0,0,0,0,0,0	0,0,0,0,0,0
chr1:133001283|133009192	exon	Mdm4	NA	NA	4.38951	0.122052	NA	NA	2.21381	0.532917	0,5,0,0,0,0	0,0,0,0,0,0	0,0,0,0,0,0	0,0,0,0,0,0
chr2:69880767|69881411	exon	Mettl5	NA	NA	4.38951	0.122052	NA	NA	2.21381	0.532917	0,5,0,0,0,0	0,0,0,0,0,0	0,0,0,0,0,0	0,0,0,0,0,0
chr11:116868534|116871468	exon	Mfsd11	NA	NA	4.38951	0.122052	NA	NA	2.21381	0.532917	0,5,0,0,0,0	0,0,0,0,0,0	0,0,0,0,0,0	0,0,0,0,0,0
chr9:110635614|110636020	exon	Mir8107	NA	NA	4.38951	0.122052	NA	NA	2.21381	0.532917	0,5,0,0,0,0	0,0,0,0,0,0	0,0,0,0,0,0	0,0,0,0,0,0
chrX:164956479|164965137	exon	Mospd2	NA	NA	4.38951	0.122052	NA	NA	2.21381	0.532917	0,5,0,0,0,0	0,0,0,0,0,0	0,0,0,0,0,0	0,0,0,0,0,0
chr15:77765700|77766875	exon	Myh9	NA	NA	4.38951	0.122052	NA	NA	2.21381	0.532917	0,5,0,0,0,0	0,0,0,0,0,0	0,0,0,0,0,0	0,0,0,0,0,0
chr9:59801914|59804011	exon	Myo9a	NA	NA	4.38951	0.122052	NA	NA	2.21381	0.532917	0,5,0,0,0,0	0,0,0,0,0,0	0,0,0,0,0,0	0,0,0,0,0,0
chr3:51457298|51458750	exon	Naa15	NA	NA	4.38951	0.122052	NA	NA	2.21381	0.532917	0,5,0,0,0,0	0,0,0,0,0,0	0,0,0,0,0,0	0,0,0,0,0,0
chr14:79369078|79374855	exon	Naa16	NA	NA	4.38951	0.122052	NA	NA	2.21381	0.532917	0,5,0,0,0,0	0,0,0,0,0,0	0,0,0,0,0,0	0,0,0,0,0,0
chr15:9092714|9096092	exon	Nadk2	NA	NA	4.38951	0.122052	NA	NA	2.21381	0.532917	0,5,0,0,0,0	0,0,0,0,0,0	0,0,0,0,0,0	0,0,0,0,0,0
chr7:143535651|143536039	exon	Nap1l4	NA	NA	4.38951	0.122052	NA	NA	2.21381	0.532917	0,5,0,0,0,0	0,0,0,0,0,0	0,0,0,0,0,0	0,0,0,0,0,0
chr10:109880535|109903114	exon	Nav3	NA	NA	4.38951	0.122052	NA	NA	2.21381	0.532917	0,5,0,0,0,0	0,0,0,0,0,0	0,0,0,0,0,0	0,0,0,0,0,0
chr1:60244794|60248496	exon	Nbeal1	NA	NA	4.38951	0.122052	NA	NA	2.21381	0.532917	0,5,0,0,0,0	0,0,0,0,0,0	0,0,0,0,0,0	0,0,0,0,0,0
chr2:168507315|168535090	exon	Nfatc2	NA	NA	4.38951	0.122052	NA	NA	2.21381	0.532917	0,5,0,0,0,0	0,0,0,0,0,0	0,0,0,0,0,0	0,0,0,0,0,0
chr2:156128438|156132726	exon	Nfs1	NA	NA	4.38951	0.122052	NA	NA	2.21381	0.532917	0,5,0,0,0,0	0,0,0,0,0,0	0,0,0,0,0,0	0,0,0,0,0,0
chr5:72529012|72529504	exon	Nfxl1	NA	NA	4.38951	0.122052	NA	NA	2.21381	0.532917	0,5,0,0,0,0	0,0,0,0,0,0	0,0,0,0,0,0	0,0,0,0,0,0
chr1:181126938|181130470	exon	Nvl	NA	NA	4.38951	0.122052	NA	NA	2.21381	0.532917	0,5,0,0,0,0	0,0,0,0,0,0	0,0,0,0,0,0	0,0,0,0,0,0
chr10:127119403|127120545	exon	Os9	NA	NA	4.38951	0.122052	NA	NA	2.21381	0.532917	0,5,0,0,0,0	0,0,0,0,0,0	0,0,0,0,0,0	0,0,0,0,0,0
chr10:59361861|59369683	exon	P4ha1	NA	NA	4.38951	0.122052	NA	NA	2.21381	0.532917	0,5,0,0,0,0	0,0,0,0,0,0	0,0,0,0,0,0	0,0,0,0,0,0
chr8:127306330|127324172	exon	Pard3	NA	NA	4.38951	0.122052	NA	NA	2.21381	0.532917	0,5,0,0,0,0	0,0,0,0,0,0	0,0,0,0,0,0	0,0,0,0,0,0
chr2:143801004|143801231	exon	Pcsk2	NA	NA	4.38951	0.122052	NA	NA	2.21381	0.532917	0,5,0,0,0,0	0,0,0,0,0,0	0,0,0,0,0,0	0,0,0,0,0,0
chr3:19230957|19241209	exon	Pde7a	NA	NA	4.38951	0.122052	NA	NA	2.21381	0.532917	0,5,0,0,0,0	0,0,0,0,0,0	0,0,0,0,0,0	0,0,0,0,0,0
chr1:171356530|171356828	exon	Pfdn2	NA	NA	4.38951	0.122052	NA	NA	2.21381	0.532917	0,5,0,0,0,0	0,0,0,0,0,0	0,0,0,0,0,0	0,0,0,0,0,0
chr15:98125550|98126923	exon	Pfkm	NA	NA	4.38951	0.122052	NA	NA	2.21381	0.532917	0,5,0,0,0,0	0,0,0,0,0,0	0,0,0,0,0,0	0,0,0,0,0,0
chr9:86558395|86559513	exon	Pgm3	NA	NA	4.38951	0.122052	NA	NA	2.21381	0.532917	0,5,0,0,0,0	0,0,0,0,0,0	0,0,0,0,0,0	0,0,0,0,0,0
chrX:160549175|160558576	exon	Phka2	NA	NA	4.38951	0.122052	NA	NA	2.21381	0.532917	0,5,0,0,0,0	0,0,0,0,0,0	0,0,0,0,0,0	0,0,0,0,0,0
chr3:103969055|103985909	exon	Phtf1	NA	NA	4.38951	0.122052	NA	NA	2.21381	0.532917	0,5,0,0,0,0	0,0,0,0,0,0	0,0,0,0,0,0	0,0,0,0,0,0
chr7:116358636|116360100	exon	Pik3c2a	NA	NA	4.38951	0.122052	NA	NA	2.21381	0.532917	0,5,0,0,0,0	0,0,0,0,0,0	0,0,0,0,0,0	0,0,0,0,0,0
chr4:14886534|14892499	exon	Pip4p2	NA	NA	4.38951	0.122052	NA	NA	2.21381	0.532917	0,5,0,0,0,0	0,0,0,0,0,0	0,0,0,0,0,0	0,0,0,0,0,0
chr5:124140524|124140751	exon	Pitpnm2	NA	NA	4.38951	0.122052	NA	NA	2.21381	0.532917	0,5,0,0,0,0	0,0,0,0,0,0	0,0,0,0,0,0	0,0,0,0,0,0
chr4:117131901|117133034	exon	Plk3	NA	NA	4.38951	0.122052	NA	NA	2.21381	0.532917	0,5,0,0,0,0	0,0,0,0,0,0	0,0,0,0,0,0	0,0,0,0,0,0
chr2:25015150|25016630	exon	Pnpla7	NA	NA	4.38951	0.122052	NA	NA	2.21381	0.532917	0,5,0,0,0,0	0,0,0,0,0,0	0,0,0,0,0,0	0,0,0,0,0,0
chr12:44283538|44299291	exon	Pnpla8	NA	NA	4.38951	0.122052	NA	NA	2.21381	0.532917	0,5,0,0,0,0	0,0,0,0,0,0	0,0,0,0,0,0	0,0,0,0,0,0
chr9:20889338|20889941	exon	Ppan	NA	NA	4.38951	0.122052	NA	NA	2.21381	0.532917	0,5,0,0,0,0	0,0,0,0,0,0	0,0,0,0,0,0	0,0,0,0,0,0
chr14:70245853|70266754	exon	Ppp3cc	NA	NA	4.38951	0.122052	NA	NA	2.21381	0.532917	0,5,0,0,0,0	0,0,0,0,0,0	0,0,0,0,0,0	0,0,0,0,0,0
chr1:11065794|11080124	exon	Prex2	NA	NA	4.38951	0.122052	NA	NA	2.21381	0.532917	0,5,0,0,0,0	0,0,0,0,0,0	0,0,0,0,0,0	0,0,0,0,0,0
chr16:15689272|15697230	exon	Prkdc	NA	NA	4.38951	0.122052	NA	NA	2.21381	0.532917	0,5,0,0,0,0	0,0,0,0,0,0	0,0,0,0,0,0	0,0,0,0,0,0
chr16:15799867|15838151	exon	Prkdc	NA	NA	4.38951	0.122052	NA	NA	2.21381	0.532917	0,5,0,0,0,0	0,0,0,0,0,0	0,0,0,0,0,0	0,0,0,0,0,0
chr17:11434550|11492794	exon	Prkn	NA	NA	4.38951	0.122052	NA	NA	2.21381	0.532917	0,5,0,0,0,0	0,0,0,0,0,0	0,0,0,0,0,0	0,0,0,0,0,0
chr17:11838602|12004128	exon	Prkn	NA	NA	4.38951	0.122052	NA	NA	2.21381	0.532917	0,5,0,0,0,0	0,0,0,0,0,0	0,0,0,0,0,0	0,0,0,0,0,0
chr16:62907662|62918242	exon	Pros1	NA	NA	4.38951	0.122052	NA	NA	2.21381	0.532917	0,5,0,0,0,0	0,0,0,0,0,0	0,0,0,0,0,0	0,0,0,0,0,0
chr11:30841569|30843588	exon	Psme4	NA	NA	4.38951	0.122052	NA	NA	2.21381	0.532917	0,5,0,0,0,0	0,0,0,0,0,0	0,0,0,0,0,0	0,0,0,0,0,0
chr15:73304407|73325836	exon	Ptk2	NA	NA	4.38951	0.122052	NA	NA	2.21381	0.532917	0,5,0,0,0,0	0,0,0,0,0,0	0,0,0,0,0,0	0,0,0,0,0,0
chr4:131787766|131788565	exon	Ptpru	NA	NA	4.38951	0.122052	NA	NA	2.21381	0.532917	0,5,0,0,0,0	0,0,0,0,0,0	0,0,0,0,0,0	0,0,0,0,0,0
chr2:26220630|26222366	exon	Qsox2	NA	NA	4.38951	0.122052	NA	NA	2.21381	0.532917	0,5,0,0,0,0	0,0,0,0,0,0	0,0,0,0,0,0	0,0,0,0,0,0
chr5:143514669|143517229	exon	Rac1	NA	NA	4.38951	0.122052	NA	NA	2.21381	0.532917	0,5,0,0,0,0	0,0,0,0,0,0	0,0,0,0,0,0	0,0,0,0,0,0
chr2:146314955|146327536	exon	Ralgapa2	NA	NA	4.38951	0.122052	NA	NA	2.21381	0.532917	0,5,0,0,0,0	0,0,0,0,0,0	0,0,0,0,0,0	0,0,0,0,0,0
chr15:9000787|9002769	exon	Ranbp3l	NA	NA	4.38951	0.122052	NA	NA	2.21381	0.532917	0,5,0,0,0,0	0,0,0,0,0,0	0,0,0,0,0,0	0,0,0,0,0,0
chr1:16128165|16129341	exon	Rdh10	NA	NA	4.38951	0.122052	NA	NA	2.21381	0.532917	0,5,0,0,0,0	0,0,0,0,0,0	0,0,0,0,0,0	0,0,0,0,0,0
chr11:23756899|23761155	exon	Rel	NA	NA	4.38951	0.122052	NA	NA	2.21381	0.532917	0,5,0,0,0,0	0,0,0,0,0,0	0,0,0,0,0,0	0,0,0,0,0,0
chr5:65272141|65272532	exon	Rfc1	NA	NA	4.38951	0.122052	NA	NA	2.21381	0.532917	0,5,0,0,0,0	0,0,0,0,0,0	0,0,0,0,0,0	0,0,0,0,0,0
chr15:36101727|36107121	exon	Rgs22	NA	NA	4.38951	0.122052	NA	NA	2.21381	0.532917	0,5,0,0,0,0	0,0,0,0,0,0	0,0,0,0,0,0	0,0,0,0,0,0
chr17:25842180|25843160	exon	Rhot2	NA	NA	4.38951	0.122052	NA	NA	2.21381	0.532917	0,5,0,0,0,0	0,0,0,0,0,0	0,0,0,0,0,0	0,0,0,0,0,0
chr15:6769928|6772232	exon	Rictor	NA	NA	4.38951	0.122052	NA	NA	2.21381	0.532917	0,5,0,0,0,0	0,0,0,0,0,0	0,0,0,0,0,0	0,0,0,0,0,0
chr1:22483154|22486652	exon	Rims1	NA	NA	4.38951	0.122052	NA	NA	2.21381	0.532917	0,5,0,0,0,0	0,0,0,0,0,0	0,0,0,0,0,0	0,0,0,0,0,0
chr17:17383286|17385673	exon	Riok2	NA	NA	4.38951	0.122052	NA	NA	2.21381	0.532917	0,5,0,0,0,0	0,0,0,0,0,0	0,0,0,0,0,0	0,0,0,0,0,0
chr13:105252252|105271039	exon	Rnf180	NA	NA	4.38951	0.122052	NA	NA	2.21381	0.532917	0,5,0,0,0,0	0,0,0,0,0,0	0,0,0,0,0,0	0,0,0,0,0,0
chr5:88621301|88637359	exon	Rufy3	NA	NA	4.38951	0.122052	NA	NA	2.21381	0.532917	0,5,0,0,0,0	0,0,0,0,0,0	0,0,0,0,0,0	0,0,0,0,0,0
chr13:11587216|11588228	exon	Ryr2	NA	NA	4.38951	0.122052	NA	NA	2.21381	0.532917	0,5,0,0,0,0	0,0,0,0,0,0	0,0,0,0,0,0	0,0,0,0,0,0
chr13:74331299|74332294	exon	Sdha	NA	NA	4.38951	0.122052	NA	NA	2.21381	0.532917	0,5,0,0,0,0	0,0,0,0,0,0	0,0,0,0,0,0	0,0,0,0,0,0
chr14:31379389|31387883	exon	Sh3bp5	NA	NA	4.38951	0.122052	NA	NA	2.21381	0.532917	0,5,0,0,0,0	0,0,0,0,0,0	0,0,0,0,0,0	0,0,0,0,0,0
chr10:11166486|11167912	exon	Shprh	NA	NA	4.38951	0.122052	NA	NA	2.21381	0.532917	0,5,0,0,0,0	0,0,0,0,0,0	0,0,0,0,0,0	0,0,0,0,0,0
chr10:11171873|11183881	exon	Shprh	NA	NA	4.38951	0.122052	NA	NA	2.21381	0.532917	0,5,0,0,0,0	0,0,0,0,0,0	0,0,0,0,0,0	0,0,0,0,0,0
chr10:23805893|23823018	exon	Slc18b1	NA	NA	4.38951	0.122052	NA	NA	2.21381	0.532917	0,5,0,0,0,0	0,0,0,0,0,0	0,0,0,0,0,0	0,0,0,0,0,0
chr7:141433900|141434329	exon	Slc25a22	NA	NA	4.38951	0.122052	NA	NA	2.21381	0.532917	0,5,0,0,0,0	0,0,0,0,0,0	0,0,0,0,0,0	0,0,0,0,0,0
chr6:122732371|122735610	exon	Slc2a3	NA	NA	4.38951	0.122052	NA	NA	2.21381	0.532917	0,5,0,0,0,0	0,0,0,0,0,0	0,0,0,0,0,0	0,0,0,0,0,0
chr10:53062451|53077949	exon	Slc35f1	NA	NA	4.38951	0.122052	NA	NA	2.21381	0.532917	0,5,0,0,0,0	0,0,0,0,0,0	0,0,0,0,0,0	0,0,0,0,0,0
chr12:73318977|73352599	exon	Slc38a6	NA	NA	4.38951	0.122052	NA	NA	2.21381	0.532917	0,5,0,0,0,0	0,0,0,0,0,0	0,0,0,0,0,0	0,0,0,0,0,0
chr19:8707777|8708040	exon	Slc3a2	NA	NA	4.38951	0.122052	NA	NA	2.21381	0.532917	0,5,0,0,0,0	0,0,0,0,0,0	0,0,0,0,0,0	0,0,0,0,0,0
chr3:88341858|88342564	exon	Smg5	NA	NA	4.38951	0.122052	NA	NA	2.21381	0.532917	0,5,0,0,0,0	0,0,0,0,0,0	0,0,0,0,0,0	0,0,0,0,0,0
chr9:56962996|56970358	exon	Snupn	NA	NA	4.38951	0.122052	NA	NA	2.21381	0.532917	0,5,0,0,0,0	0,0,0,0,0,0	0,0,0,0,0,0	0,0,0,0,0,0
chr12:69627217|69640156	exon	Sos2	NA	NA	4.38951	0.122052	NA	NA	2.21381	0.532917	0,5,0,0,0,0	0,0,0,0,0,0	0,0,0,0,0,0	0,0,0,0,0,0
chr12:98661972|98668889	exon	Spata7	NA	NA	4.38951	0.122052	NA	NA	2.21381	0.532917	0,5,0,0,0,0	0,0,0,0,0,0	0,0,0,0,0,0	0,0,0,0,0,0
chr19:4748594|4749134	exon	Sptbn2	NA	NA	4.38951	0.122052	NA	NA	2.21381	0.532917	0,5,0,0,0,0	0,0,0,0,0,0	0,0,0,0,0,0	0,0,0,0,0,0
chr7:83633130|83636868	exon	Stard5	NA	NA	4.38951	0.122052	NA	NA	2.21381	0.532917	0,5,0,0,0,0	0,0,0,0,0,0	0,0,0,0,0,0	0,0,0,0,0,0
chr5:54075280|54105398	exon	Stim2	NA	NA	4.38951	0.122052	NA	NA	2.21381	0.532917	0,5,0,0,0,0	0,0,0,0,0,0	0,0,0,0,0,0	0,0,0,0,0,0
chr12:51610360|51627880	exon	Strn3	NA	NA	4.38951	0.122052	NA	NA	2.21381	0.532917	0,5,0,0,0,0	0,0,0,0,0,0	0,0,0,0,0,0	0,0,0,0,0,0
chr12:81474594|81510965	exon	Synj2bp	NA	NA	4.38951	0.122052	NA	NA	2.21381	0.532917	0,5,0,0,0,0	0,0,0,0,0,0	0,0,0,0,0,0	0,0,0,0,0,0
chrX:20864821|20907992	exon	Timp1	NA	NA	4.38951	0.122052	NA	NA	2.21381	0.532917	0,5,0,0,0,0	0,0,0,0,0,0	0,0,0,0,0,0	0,0,0,0,0,0
chr9:67311801|67321958	exon	Tln2	NA	NA	4.38951	0.122052	NA	NA	2.21381	0.532917	0,5,0,0,0,0	0,0,0,0,0,0	0,0,0,0,0,0	0,0,0,0,0,0
chr5:123099855|123104511	exon	Tmem120b	NA	NA	4.38951	0.122052	NA	NA	2.21381	0.532917	0,5,0,0,0,0	0,0,0,0,0,0	0,0,0,0,0,0	0,0,0,0,0,0
chr4:3564093|3570372	exon	Tmem68	NA	NA	4.38951	0.122052	NA	NA	2.21381	0.532917	0,5,0,0,0,0	0,0,0,0,0,0	0,0,0,0,0,0	0,0,0,0,0,0
chr2:134620555|134639837	exon	Tmx4	NA	NA	4.38951	0.122052	NA	NA	2.21381	0.532917	0,5,0,0,0,0	0,0,0,0,0,0	0,0,0,0,0,0	0,0,0,0,0,0
chr6:29558752|29571127	exon	Tnpo3	NA	NA	4.38951	0.122052	NA	NA	2.21381	0.532917	0,5,0,0,0,0	0,0,0,0,0,0	0,0,0,0,0,0	0,0,0,0,0,0
chr8:126934905|126937156	exon	Tomm20	NA	NA	4.38951	0.122052	NA	NA	2.21381	0.532917	0,5,0,0,0,0	0,0,0,0,0,0	0,0,0,0,0,0	0,0,0,0,0,0
chr18:20846435|20852854	exon	Trappc8	NA	NA	4.38951	0.122052	NA	NA	2.21381	0.532917	0,5,0,0,0,0	0,0,0,0,0,0	0,0,0,0,0,0	0,0,0,0,0,0
chr2:126849899|126851541	exon	Trpm7	NA	NA	4.38951	0.122052	NA	NA	2.21381	0.532917	0,5,0,0,0,0	0,0,0,0,0,0	0,0,0,0,0,0	0,0,0,0,0,0
chr2:120734731|120734940	exon	Ttbk2	NA	NA	4.38951	0.122052	NA	NA	2.21381	0.532917	0,5,0,0,0,0	0,0,0,0,0,0	0,0,0,0,0,0	0,0,0,0,0,0
chr2:66235043|66236413	exon	Ttc21b	NA	NA	4.38951	0.122052	NA	NA	2.21381	0.532917	0,5,0,0,0,0	0,0,0,0,0,0	0,0,0,0,0,0	0,0,0,0,0,0
chr16:94383912|94390287	exon	Ttc3	NA	NA	4.38951	0.122052	NA	NA	2.21381	0.532917	0,5,0,0,0,0	0,0,0,0,0,0	0,0,0,0,0,0	0,0,0,0,0,0
chr13:76130201|76134851	exon	Ttc37	NA	NA	4.38951	0.122052	NA	NA	2.21381	0.532917	0,5,0,0,0,0	0,0,0,0,0,0	0,0,0,0,0,0	0,0,0,0,0,0
chr5:86119333|86122498	exon	Uba6	NA	NA	4.38951	0.122052	NA	NA	2.21381	0.532917	0,5,0,0,0,0	0,0,0,0,0,0	0,0,0,0,0,0	0,0,0,0,0,0
chr9:44948026|44950933	exon	Ube4a	NA	NA	4.38951	0.122052	NA	NA	2.21381	0.532917	0,5,0,0,0,0	0,0,0,0,0,0	0,0,0,0,0,0	0,0,0,0,0,0
chr15:37972903|37989652	exon	Ubr5	NA	NA	4.38951	0.122052	NA	NA	2.21381	0.532917	0,5,0,0,0,0	0,0,0,0,0,0	0,0,0,0,0,0	0,0,0,0,0,0
chr5:66627016|66630645	exon	Uchl1os	NA	NA	4.38951	0.122052	NA	NA	2.21381	0.532917	0,5,0,0,0,0	0,0,0,0,0,0	0,0,0,0,0,0	0,0,0,0,0,0
chr5:110786150|110787241	exon	Ulk1	NA	NA	4.38951	0.122052	NA	NA	2.21381	0.532917	0,5,0,0,0,0	0,0,0,0,0,0	0,0,0,0,0,0	0,0,0,0,0,0
chr1:66674887|66678230	exon	Unc80	NA	NA	4.38951	0.122052	NA	NA	2.21381	0.532917	0,5,0,0,0,0	0,0,0,0,0,0	0,0,0,0,0,0	0,0,0,0,0,0
chr11:23370239|23382667	exon	Usp34	NA	NA	4.38951	0.122052	NA	NA	2.21381	0.532917	0,5,0,0,0,0	0,0,0,0,0,0	0,0,0,0,0,0	0,0,0,0,0,0
chrX:13093924|13111196	exon	Usp9x	NA	NA	4.38951	0.122052	NA	NA	2.21381	0.532917	0,5,0,0,0,0	0,0,0,0,0,0	0,0,0,0,0,0	0,0,0,0,0,0
chrX:13157669|13159903	exon	Usp9x	NA	NA	4.38951	0.122052	NA	NA	2.21381	0.532917	0,5,0,0,0,0	0,0,0,0,0,0	0,0,0,0,0,0	0,0,0,0,0,0
chr8:106908205|106912348	exon	Utp4	NA	NA	4.38951	0.122052	NA	NA	2.21381	0.532917	0,5,0,0,0,0	0,0,0,0,0,0	0,0,0,0,0,0	0,0,0,0,0,0
chr11:79937673|79942207	exon	Utp6	NA	NA	4.38951	0.122052	NA	NA	2.21381	0.532917	0,5,0,0,0,0	0,0,0,0,0,0	0,0,0,0,0,0	0,0,0,0,0,0
chr13:89702918|89703261	exon	Vcan	NA	NA	4.38951	0.122052	NA	NA	2.21381	0.532917	0,5,0,0,0,0	0,0,0,0,0,0	0,0,0,0,0,0	0,0,0,0,0,0
chr4:11540481|11542203	exon	Virma	NA	NA	4.38951	0.122052	NA	NA	2.21381	0.532917	0,5,0,0,0,0	0,0,0,0,0,0	0,0,0,0,0,0	0,0,0,0,0,0
chr11:86643498|86664789	exon	Vmp1	NA	NA	4.38951	0.122052	NA	NA	2.21381	0.532917	0,5,0,0,0,0	0,0,0,0,0,0	0,0,0,0,0,0	0,0,0,0,0,0
chr13:18814227|18830793	exon	Vps41	NA	NA	4.38951	0.122052	NA	NA	2.21381	0.532917	0,5,0,0,0,0	0,0,0,0,0,0	0,0,0,0,0,0	0,0,0,0,0,0
chr11:23280374|23282726	exon	Xpo1	NA	NA	4.38951	0.122052	NA	NA	2.21381	0.532917	0,5,0,0,0,0	0,0,0,0,0,0	0,0,0,0,0,0	0,0,0,0,0,0
chr2:84693349|84696400	exon	Zdhhc5	NA	NA	4.38951	0.122052	NA	NA	2.21381	0.532917	0,5,0,0,0,0	0,0,0,0,0,0	0,0,0,0,0,0	0,0,0,0,0,0
chr16:3745777|3745957	exon	Zfp263	NA	NA	4.38951	0.122052	NA	NA	2.21381	0.532917	0,5,0,0,0,0	0,0,0,0,0,0	0,0,0,0,0,0	0,0,0,0,0,0
chr4:126915072|126923630	exon	Zmym4	NA	NA	4.38951	0.122052	NA	NA	2.21381	0.532917	0,5,0,0,0,0	0,0,0,0,0,0	0,0,0,0,0,0	0,0,0,0,0,0
chr13:107769560|107773521	exon	Zswim6	NA	NA	4.38951	0.122052	NA	NA	2.21381	0.532917	0,5,0,0,0,0	0,0,0,0,0,0	0,0,0,0,0,0	0,0,0,0,0,0
chr11:105256870|105271237	exon	Tlk2	2.56323	0.344112	4.45059	0.122134	-1.96888	0.573245	0.105613	0.973799	0,8,0,1,0,0	0,0,0,0,5,0	0,1,0,0,0,0	3,0,0,1,0,2
chr10:74379333|74396479	exon	Pcdh15	2.28713	0.486188	4.45059	0.122134	-1.34231	0.748191	0.823798	0.784757	0,8,0,1,0,0	4,0,0,0,0,0	0,1,0,0,0,0	0,1,0,0,0,2
chr11:107592706|107614118	exon	Helz	4.61282	0.244758	4.51791	0.122143	1.16253	0.539044	0.533739	0.870523	0,0,5,1,0,0	0,0,0,0,4,0	0,1,0,0,0,0	0,0,0,0,0,0
chr9:70607458|70616906	exon	Mindy2	2.99231	0.107261	2.85381	0.122228	0.66757	0.688882	0.533329	0.769421	2,4,7,6,4,0	3,0,3,2,7,1	14,12,1,3,0,0	4,1,4,0,5,1
chr2:24685768|24702620	exon	Cacna1b	2.59076	0.390564	3.94315	0.122305	0.392243	0.929688	1.54078	0.532917	3,2,6,0,0,0	2,0,0,0,2,0	0,0,0,6,0,0	0,0,0,4,0,0
chr9:104203172|104209387	exon	Dnajc13	-1.5035	0.687581	4.39374	0.122305	-0.336027	0.945958	3.47327	0.532917	0,2,1,4,0,1	0,0,0,0,0,0	0,2,0,0,0,0	1,0,0,2,0,0
chr14:59519566|59539205	exon	Cab39l	4.22964	0.244758	4.23059	0.122416	2.05853	0.539044	1.18519	0.659814	1,10,1,0,0,0	0,0,0,0,3,0	0,0,0,3,0,0	0,0,0,0,0,0
chr18:35680766|35686853	exon	Dnajc18	2.55372	0.242492	3.97917	0.122473	-1.9488	0.539044	-0.385752	0.877487	1,8,2,3,0,0	0,0,4,3,5,0	2,0,0,0,0,2	4,10,0,7,0,0
chr6:120430060|120430280	exon	Kdm5a	-1.49	0.689724	4.23836	0.122515	-0.0583585	0.993671	3.48341	0.532917	0,6,3,2,0,0	0,0,0,0,0,0	0,0,0,3,0,0	0,0,1,0,1,0
chr13:11745178|11745759	exon	Ryr2	2.65669	0.233245	4.16613	0.122533	-2.13573	0.539044	-0.442862	0.858156	0,0,6,2,1,0	0,2,0,5,5,0	0,0,0,4,0,0	0,16,0,2,0,0
chr3:55642737|55649767	exon	Nbea	1.17915	0.688901	3.09329	0.122533	0.450565	0.828267	2.31008	0.532917	0,3,5,1,6,1	0,0,2,1,0,0	4,0,12,0,1,3	2,0,11,1,0,0
chr1:121445640|121463185	exon	Ccdc93	-0.775016	0.707232	4.18073	0.122622	1.178	0.778293	3.77738	0.532917	0,0,4,4,0,1	0,0,0,0,0,0	0,0,0,4,0,0	0,1,0,0,0,0
chr2:110756938|110783765	exon	Ano3	2.1706	0.437577	3.25801	0.12264	0.616683	0.785216	1.71277	0.532917	3,1,0,4,0,5	0,2,0,0,1,1	9,0,3,0,4,0	8,0,0,1,1,1
chr3:129996681|130005096	exon	Sec24b	5.98191	0.000931196	3.53517	0.122731	2.61831	0.539044	-0.268035	0.906802	1,17,3,0,0,0	5,0,0,10,3,0	3,0,0,0,0,5	0,0,0,1,0,0
chr11:51716439|51729575	exon	Sec24a	3.66919	0.245488	4.005	0.122731	2.79151	0.539044	1.99837	0.532917	0,0,8,3,0,0	3,0,0,0,0,0	0,0,2,0,0,2	0,0,0,0,0,0
chr14:122557715|122585110	exon	Pcca	4.18421	0.0290323	4.46472	0.122733	-1.9472	0.578655	-1.28244	0.532917	0,4,0,4,0,0	0,0,2,2,7,2	0,1,0,0,0,0	0,2,2,2,0,0
chr10:115229125|115240947	exon	Tbc1d15	5.10373	0.0493616	4.07877	0.122875	2.561	0.539044	0.767547	0.7703	0,3,8,0,0,0	4,0,0,0,3,0	0,4,0,0,0,0	0,0,0,0,0,0
chr9:104925750|105007667	exon	Cpne4	-3.11963	0.505211	3.40484	0.122928	0.190271	0.946505	4.56459	0.532917	0,0,1,11,0,3	0,0,0,0,0,0	0,4,0,3,5,0	13,0,0,0,0,0
chr11:106096991|106114283	exon	Map3k3	2.37207	0.267116	4.15972	0.122977	-2.08563	0.539044	-0.185459	0.953727	0,13,0,1,0,0	0,0,2,5,1,0	0,3,0,0,0,0	1,8,0,0,4,0
chr9:88398239|88410642	exon	Snx14	2.52387	0.405358	4.0892	0.122977	-0.256295	0.95007	1.35331	0.56375	1,0,2,0,2,2	0,1,2,0,0,0	0,0,5,0,0,0	0,0,0,5,0,1
chr15:28378331|28384475	exon	Dnah5	NA	NA	4.48203	0.122977	1.15831	0.539044	3.06006	0.532917	0,0,0,7,0,0	0,0,0,0,0,0	1,0,0,0,0,0	0,0,0,0,0,0
chr8:85940841|85970997	exon	Phkb	2.05741	0.557955	4.22126	0.123181	-0.540308	0.897526	1.50285	0.543486	0,4,1,1,3,0	0,0,0,0,3,0	0,2,0,0,0,1	6,0,0,0,0,0
chr6:93699616|93701381	exon	Magi1	5.33874	0.000430919	2.88062	0.12335	2.51541	0.539044	-0.112928	0.958477	1,20,5,6,0,0	7,0,5,3,10,0	3,5,8,0,0,8	0,0,1,3,0,0
chr9:44828784|44830123	exon	Kmt2a	4.1239	0.203074	4.40833	0.123377	-0.210958	0.968297	0.115328	0.971299	0,4,2,1,0,1	0,3,0,0,2,0	0,0,1,1,0,0	1,0,0,0,0,1
chr8:47493239|47498765	exon	Trappc11	-1.78313	0.685745	4.03752	0.123747	0.0727849	0.990263	3.58192	0.532917	0,16,0,0,0,0	0,0,0,0,0,0	0,0,4,0,0,0	1,0,0,3,0,0
chr15:66469817|66489640	exon	Lrrc6	1.56275	0.703862	4.25969	0.123747	-0.110394	0.983541	2.25316	0.532917	0,8,0,0,0,2	0,0,1,0,0,0	0,0,0,2,0,1	0,0,3,0,0,0
chr6:148188033|148206675	exon	Ergic2	NA	NA	4.30989	0.12376	1.76861	0.539044	3.26778	0.532917	0,9,1,1,0,0	0,0,0,0,0,0	0,0,2,0,0,0	0,0,0,0,0,0
chr4:108478873|108486617	exon	Tut4	2.75685	0.0657819	2.49806	0.123981	0.666474	0.591684	0.468206	0.773334	1,2,7,11,8,0	5,0,10,3,4,0	22,1,0,3,4,15	0,9,9,12,1,0
chr4:143162056|143170188	exon	Prdm2	5.09554	0.0547366	4.46462	0.124077	1.14543	0.539044	0.0236037	0.991634	0,6,2,0,0,0	4,0,2,0,0,0	0,0,1,0,0,0	0,0,0,0,0,0
chr17:78279973|78335355	exon	Crim1	0.603012	0.820974	4.54525	0.124112	-1.02222	0.801086	2.62335	0.532917	0,0,0,0,0,4	0,0,0,0,1,0	1,0,0,0,1,0	0,1,4,0,0,0
chr14:20508624|20531860	exon	Ppp3cb	1.40933	0.587534	4.23904	0.124185	-2.62367	0.539044	0.392053	0.896832	0,0,1,7,0,1	6,0,0,1,2,0	0,3,0,0,0,0	0,12,4,5,0,1
chr3:55477805|55516986	exon	Dclk1	2.09437	0.0959276	2.88513	0.124358	-1.47353	0.539044	-0.610595	0.682578	0,6,3,7,5,1	13,0,2,6,10,6	9,1,10,0,0,6	27,26,6,1,7,7
chr8:72912056|73048465	exon	Large1	5.28456	0.225484	4.18402	0.124372	2.561	0.539044	0.870866	0.735847	1,0,0,2,3,1	0,3,0,0,1,0	0,4,0,0,0,0	0,0,0,0,0,0
chr1:128193460|128193756	exon	R3hdm1	4.81722	0.242492	4.6731	0.124373	1.05543	0.539044	0.539519	0.876941	0,3,0,0,0,2	0,0,3,0,0,0	0,0,0,1,0,0	0,0,0,0,0,0
chrX:52931573|52953578	exon	Phf6	NA	NA	4.6731	0.124373	1.05543	0.539044	3.24935	0.532917	0,3,0,0,0,2	0,0,0,0,0,0	0,0,0,1,0,0	0,0,0,0,0,0
chr12:31820125|31839854	exon	Cog5	3.52744	0.348599	3.81978	0.124475	1.94308	0.582789	1.59847	0.532917	2,15,0,0,0,0	0,0,0,0,3,0	0,6,0,0,0,0	0,0,0,1,0,0
chr7:55897825|55898391	exon	Cyfip1	-3.12435	0.505021	3.90636	0.124475	-0.974357	0.715753	3.92005	0.532917	4,7,2,0,0,0	0,0,0,0,0,0	1,0,0,2,0,2	5,2,2,3,0,0
chr2:166963429|166964717	exon	Stau1	3.62574	0.0958296	3.97886	0.124723	-0.620432	0.858747	-0.208546	0.939672	1,7,5,0,0,0	1,0,3,4,3,0	0,2,0,0,0,2	0,0,6,1,0,0
chr5:140193914|140295848	exon	Mad1l1	4.37837	0.125629	4.31405	0.124723	2.16894	0.539044	1.29086	0.61799	7,0,0,0,0,0	5,0,0,0,0,0	0,0,0,0,0,2	0,0,0,0,0,0
chr2:34693373|34695608	exon	Gapvd1	4.17996	0.165752	4.24539	0.124723	0.123045	0.98099	0.175896	0.954373	1,5,4,0,0,0	0,0,0,5,0,1	0,0,0,3,0,0	0,0,2,0,0,0
chr9:94685055|94855796	exon	Slc9a9	4.4911	0.00289128	3.14381	0.124894	1.08642	0.587488	-0.320516	0.871561	2,13,2,3,0,2	6,6,0,6,4,0	0,7,2,5,4,0	0,4,0,3,0,1
chr2:139883772|140057499	exon	Tasp1	3.27001	0.0567471	3.72512	0.125019	-1.00862	0.631385	-0.506217	0.80729	0,6,0,4,0,3	0,7,0,0,3,3	0,0,4,5,0,0	2,0,10,0,1,2
chr6:103641894|103649677	exon	Chl1	4.1468	0.00454275	2.94773	0.125052	0.919757	0.601428	-0.276798	0.887722	0,17,9,3,0,0	4,1,6,3,5,3	7,7,8,3,0,0	0,1,0,0,4,4
chr5:108616909|108625091	exon	Gak	1.54354	0.676331	4.47401	0.125212	-1.84931	0.60636	1.09218	0.703261	1,7,0,0,0,0	3,0,0,0,0,0	0,0,0,1,0,0	6,0,0,0,0,0
chr7:66069167|66071325	exon	Snrpa1	5.79877	0.016322	4.45585	0.12538	1.15831	0.539044	-0.600885	0.841297	0,6,2,0,0,0	0,0,0,0,2,4	1,0,0,0,0,0	0,0,0,0,0,0
chr6:39359950|39367046	exon	Slc37a3	2.74749	0.376887	4.45585	0.12538	-0.970739	0.820534	0.757828	0.80422	0,6,2,0,0,0	1,0,0,2,0,0	1,0,0,0,0,0	0,0,0,0,0,2
chr16:10611003|10635296	exon	Clec16a	4.25289	0.0410427	3.67916	0.125528	0.851246	0.789669	0.211408	0.936322	0,4,1,0,6,0	4,0,2,4,3,0	6,0,3,0,0,0	4,0,0,1,0,0
chr4:101366990|101374323	exon	0610043K17Rik	4.84397	0.0178102	3.8836	0.125723	0.94907	0.810941	-0.143565	0.95786	0,4,4,0,3,0	1,3,0,1,7,0	0,6,0,0,0,0	3,0,0,0,0,0
chr15:89543100|89549882	exon	Shank3	-4.01758	0.00554095	-2.86621	0.125734	-0.359507	0.66753	0.87776	0.787051	0,0,0,0,3,0	0,0,2,0,0,0	47,59,39,67,27,42	105,71,84,56,25,21
chr8:11781155|11791544	exon	Arhgef7	1.46327	0.677552	3.95685	0.125734	-0.784559	0.807982	1.57798	0.532917	1,3,5,3,0,0	0,0,0,0,3,0	2,2,0,1,0,0	0,1,2,1,3,0
chr4:94946955|94953926	exon	Mysm1	2.82613	0.0993299	2.79869	0.125751	0.435283	0.797627	0.400849	0.831953	0,6,11,4,0,3	5,0,1,1,12,1	0,15,3,13,1,1	1,8,3,7,0,3
chr8:110671026|110682624	exon	Vac14	2.5538	0.255558	4.16683	0.125768	-1.78386	0.539044	-0.0365996	0.988839	0,10,1,0,0,1	10,0,0,1,2,0	2,0,0,0,0,1	3,0,4,0,4,0
chr12:53069107|53072511	exon	Akap6	2.31487	0.224858	2.7356	0.125898	0.0782198	0.966992	0.465112	0.796865	0,20,12,2,0,0	14,0,2,3,3,0	1,10,12,0,7,1	19,1,8,0,3,0
chr9:32187634|32208265	exon	Arhgap32	NA	NA	4.23225	0.125898	2.20746	0.539044	3.672	0.532917	4,0,3,1,0,0	0,0,0,0,0,0	1,0,2,0,0,0	0,0,0,0,0,0
chr6:110914327|110914543	exon	Grm7	4.93031	0.00020167	3.5748	0.125992	0.206022	0.94675	-1.09271	0.532917	0,1,5,3,0,3	6,0,1,5,9,8	0,1,2,7,1,0	0,0,3,0,0,4
chr11:21263199|21271738	exon	Vps54	2.96622	0.16181	3.81105	0.126016	-1.04978	0.636707	-0.0892393	0.972503	4,0,2,0,2,1	1,0,1,0,4,5	0,1,1,6,0,0	0,5,3,1,4,0
chr11:121492558|121503787	exon	Tbcd	1.8365	0.535839	4.55399	0.126021	-3.02637	0.539044	0.0462145	0.988708	0,3,2,0,0,1	0,3,0,0,1,0	1,0,0,0,0,0	0,1,9,3,0,0
chr5:130229449|130240491	exon	Tmem248	4.81786	0.00111885	4.01863	0.126095	-0.349457	0.929784	-1.13576	0.532917	0,3,3,2,0,2	9,1,2,4,4,4	1,0,4,0,0,0	0,0,0,7,0,0
chr18:9345194|9377828	exon	Ccny	4.34977	0.000709999	3.92423	0.126199	-1.27296	0.5923	-1.54711	0.532917	0,5,2,7,0,0	2,4,4,3,5,7	0,1,0,0,0,3	9,0,4,1,0,0
chr4:75998501|76059829	exon	Ptprd	3.85124	0.0319774	3.48652	0.126226	0.351323	0.900967	-0.00806085	0.994074	0,0,7,0,0,4	14,5,0,0,0,0	0,1,4,2,0,4	0,0,0,7,1,1
chr14:27490034|27490807	exon	Ccdc66	2.53434	0.310388	2.92583	0.12626	1.41143	0.539044	1.63365	0.532917	6,22,0,2,0,0	3,0,0,1,0,2	7,0,3,0,7,4	0,0,7,1,0,0
chr9:112185609|112187766	exon	Arpp21	6.17704	0.00232468	4.56468	0.126313	1.44186	0.539044	-0.690923	0.782203	0,4,0,0,0,2	7,0,1,0,6,0	0,0,0,0,0,1	0,0,0,0,0,0
chr2:104208082|104214275	exon	D430041D05Rik	2.42619	0.293431	4.47348	0.126332	1.14543	0.539044	2.07351	0.532917	0,3,3,1,0,0	1,0,0,0,0,0	0,0,1,0,0,0	0,0,0,0,0,0
chr8:78515586|78531158	exon	Slc10a7	4.40787	0.000218184	2.80368	0.126402	0.98116	0.539044	-0.618189	0.67059	2,0,8,9,0,3	13,2,0,1,14,8	8,3,10,3,3,3	2,0,1,12,0,1
chr13:32100357|32227302	exon	Gmds	3.45336	0.0572475	3.76711	0.126408	-0.684517	0.792808	-0.278466	0.903821	3,1,2,3,0,2	4,0,2,3,5,2	0,0,0,1,1,4	2,0,3,1,0,5
chr6:103664678|103683279	exon	Chl1	3.48935	0.00890129	3.34649	0.12644	-0.678984	0.719932	-0.766163	0.624461	2,4,5,3,0,2	11,1,3,0,18,0	4,3,0,5,0,2	11,4,0,1,0,6
chr12:3496225|3496936	exon	Asxl2	3.10626	0.0540514	3.39855	0.126513	-0.607404	0.765934	-0.245302	0.907448	2,0,1,5,5,0	6,3,0,3,9,0	6,0,6,0,0,1	9,1,2,10,0,0
chr2:70742054|70750524	exon	Tlk1	1.09561	0.707232	4.26107	0.126588	-0.975486	0.809019	2.02545	0.532917	1,0,7,0,0,0	0,1,0,0,0,0	0,0,0,3,0,0	2,0,0,0,0,3
chr1:53319943|53321210	exon	Osgepl1	2.24989	0.476647	4.31806	0.126716	-1.23368	0.745355	0.896423	0.752428	1,0,4,3,0,0	2,1,0,0,1,0	0,0,0,1,0,1	0,0,3,0,1,1
chr3:54194653|54195060	exon	Trpc4	4.11211	0.0188895	3.50955	0.126729	0.508313	0.858761	-0.136565	0.952475	0,11,0,0,0,4	15,0,0,2,6,0	5,0,2,2,0,2	0,0,4,2,0,1
chr16:21574967|21608221	exon	Vps8	4.98457	0.00110593	4.19434	0.126817	-0.894823	0.826234	-1.47354	0.532917	0,9,2,1,0,0	0,7,0,5,4,2	0,0,1,2,0,0	0,0,5,0,0,0
chr10:42454307|42454530	exon	Afg1l	NA	NA	4.48235	0.126898	1.05543	0.539044	2.97714	0.532917	0,3,2,2,0,0	0,0,0,0,0,0	0,0,0,1,0,0	0,0,0,0,0,0
chr8:111101814|111116831	exon	Pdpr	3.55668	0.0650123	3.70588	0.126947	-0.201879	0.949757	-0.00482267	0.994746	2,0,3,2,0,3	7,0,1,1,8,0	6,0,1,2,0,0	0,0,8,1,0,0
chr1:105640665|105649407	exon	Pign	NA	NA	4.47109	0.12701	1.15831	0.539044	3.03893	0.532917	1,3,1,2,0,0	0,0,0,0,0,0	1,0,0,0,0,0	0,0,0,0,0,0
chr10:128562827|128563705	exon	Pa2g4	2.69648	0.267116	3.57067	0.127089	-0.00465242	0.999304	0.7848	0.732329	0,14,0,4,0,1	0,2,0,2,2,0	0,0,6,4,0,0	0,3,0,5,1,0
chr6:102241990|102245172	exon	Cntn3	2.13895	0.293979	3.52615	0.127255	-0.68086	0.76769	0.674229	0.765905	1,11,4,3,0,0	11,0,1,0,0,0	0,0,0,2,3,3	0,0,1,6,1,6
chr10:100528549|100536917	exon	Cep290	3.14417	0.0219368	3.43654	0.127304	-1.23214	0.539044	-0.833568	0.594986	3,3,4,7,0,0	11,5,2,1,10,0	0,1,0,6,4,0	2,11,10,4,0,0
chr4:130727998|130743794	exon	Pum1	2.78646	0.193343	4.21539	0.12743	-2.10857	0.539044	-0.465608	0.848687	0,0,0,5,3,0	3,0,3,0,8,0	1,1,0,0,1,0	15,1,0,0,0,2
chr12:52542489|52562427	exon	Arhgap5	5.05992	0.0467452	4.0816	0.127457	1.80752	0.624423	0.48761	0.857525	0,0,0,1,0,5	0,3,0,2,2,0	0,0,0,0,0,4	0,1,0,0,0,0
chr4:76039281|76059826	exon	Ptprd	2.58012	0.350757	4.10735	0.127512	-0.741133	0.836737	0.79064	0.765029	1,7,1,0,2,0	1,3,0,0,0,0	0,0,0,0,3,0	3,0,0,0,3,0
chr9:42000244|42002685	exon	Sorl1	3.78671	0.0730648	4.14508	0.127589	-0.950595	0.800665	-0.537577	0.831237	0,14,0,0,0,0	8,0,0,2,5,0	0,0,3,0,0,0	0,0,0,7,0,0
chr18:10458222|10458775	exon	Greb1l	4.17251	0.233245	4.31232	0.127607	0.302072	0.945013	0.319588	0.919266	0,7,2,1,0,0	0,1,1,2,0,0	1,0,0,1,0,0	0,0,0,0,0,1
chr10:125228218|125233585	exon	Slc16a7	2.88859	0.0581211	3.82481	0.12765	-1.8609	0.539044	-0.804851	0.647665	2,0,3,3,0,2	17,0,0,0,6,4	0,5,1,1,0,0	11,0,0,10,1,5
chr5:140300215|140303697	exon	Mad1l1	4.684	0.024298	3.2919	0.127742	2.12641	0.539044	0.496076	0.817537	0,7,2,7,3,0	14,0,0,3,0,0	3,0,2,2,6,0	3,0,0,0,0,0
chr2:29227578|29228221	exon	Ntng2	1.87	0.636752	4.43609	0.127787	-1.29922	0.746883	1.22948	0.659165	0,2,5,0,0,0	0,0,0,2,0,0	0,0,0,0,0,1	0,0,4,0,0,0
chr18:24622079|24622667	exon	Elp2	3.99698	0.0833173	3.86553	0.127949	0.363327	0.929458	0.222484	0.936965	0,3,3,2,3,0	12,0,2,0,0,0	0,0,4,1,1,0	0,0,4,0,0,0
chr13:94445922|94462572	exon	Ap3b1	5.62976	0.00653107	3.67246	0.127955	2.3064	0.539044	-0.00151546	0.998999	4,6,2,3,0,0	2,1,3,3,1,1	0,8,0,0,0,0	0,0,0,1,0,0
chr17:63991594|64029346	exon	Fer	4.18409	0.00842848	4.03305	0.128081	-1.15145	0.695799	-1.11333	0.532917	2,12,0,0,0,0	0,2,2,8,7,0	0,4,0,0,0,0	3,0,0,0,2,3
chr5:8107002|8121167	exon	Adam22	-1.48744	0.687581	3.7187	0.128081	1.13384	0.754185	3.93753	0.532917	0,12,0,6,0,0	0,0,0,0,0,0	7,0,0,0,0,0	3,0,0,0,0,0
chr4:104605298|104613267	exon	Dab1	6.60862	0.000451261	3.12904	0.128088	4.53222	0.539044	0.217672	0.922019	1,18,0,6,1,0	0,3,6,0,2,0	9,4,0,6,0,0	0,0,0,0,0,0
chr13:100035084|100038272	exon	Bdp1	4.42423	0.244758	4.59186	0.128088	1.05543	0.539044	0.763978	0.812076	1,0,0,3,0,1	0,0,0,3,0,0	0,0,0,1,0,0	0,0,0,0,0,0
chr6:23626493|23626825	exon	Cadps2	NA	NA	3.72663	0.128149	3.4922	0.539044	4.31115	0.532917	0,8,0,0,0,4	0,0,0,0,0,0	5,0,0,4,0,0	0,0,0,0,0,0
chr8:10435779|10442359	exon	Myo16	0.0665813	0.970387	4.18707	0.128191	-1.92771	0.539044	1.88708	0.532917	0,12,0,1,0,0	2,0,0,0,0,0	0,0,0,3,0,0	0,4,0,3,0,4
chr9:70607458|70644946	exon	Mindy2	2.35917	0.242492	3.43105	0.128197	-1.17465	0.539044	-0.0190845	0.992717	0,0,11,3,1,0	5,0,3,0,9,0	5,0,7,0,0,0	0,3,1,8,6,5
chr11:3140137|3146292	exon	Sfi1	2.15426	0.249561	2.75802	0.12839	0.262973	0.881	0.888467	0.583376	6,0,5,7,4,0	5,0,4,2,3,0	9,6,0,7,6,3	2,8,4,0,4,5
chr9:36923584|37083276	exon	Pknox2	0.580782	0.707232	3.31804	0.128431	-1.42236	0.539044	1.32438	0.532917	8,2,2,2,0,1	5,0,0,3,0,0	10,1,0,1,2,0	10,12,4,4,6,1
chr11:22053432|22068503	exon	Ehbp1	3.91399	1.66899e-05	2.46883	0.128463	0.104373	0.947125	-1.24911	0.532917	3,3,7,14,5,0	41,12,2,2,34,0	15,0,6,2,11,11	0,1,15,0,6,16
chr5:138097067|138097579	exon	Zkscan1	4.41366	0.0179548	3.35594	0.128476	1.0993	0.658863	-0.0124017	0.996464	0,7,10,2,0,0	9,1,0,1,1,4	8,0,1,3,0,1	3,0,0,0,1,1
chr3:142820537|142839362	exon	Pkn2	3.62696	0.0549345	4.09121	0.128541	-1.2469	0.655983	-0.592008	0.791264	3,0,6,0,0,0	3,1,0,3,4,3	0,0,0,3,1,0	0,0,2,3,0,4
chr5:67682758|67706044	exon	Atp8a1	2.64639	0.154875	3.27412	0.128594	-0.730212	0.682744	-0.0697032	0.977664	4,9,5,2,0,0	4,5,0,5,0,1	0,7,8,0,0,0	9,3,7,0,3,1
chr3:126808208|126838357	exon	Camk2d	2.96699	0.431002	4.47629	0.128655	-0.0558718	0.990986	1.12692	0.693166	0,4,3,0,0,0	3,0,0,0,0,0	0,0,0,1,0,0	0,0,0,1,0,0
chr11:83994329|84002235	exon	Synrg	NA	NA	4.45687	0.128689	1.64466	0.539044	3.45226	0.532917	0,5,0,0,0,2	0,0,0,0,0,0	0,0,0,2,0,0	0,0,0,0,0,0
chr13:59460469|59466116	exon	Agtpbp1	5.86721	0.0135037	4.05597	0.128691	2.55745	0.539044	0.0799069	0.97635	4,8,0,0,0,0	0,1,1,0,1,3	2,2,0,0,0,0	0,0,0,0,0,0
chr16:72742126|72904787	exon	Robo1	2.10703	0.293431	3.2023	0.128719	-0.226179	0.923688	0.785451	0.697369	0,16,4,5,0,0	7,1,1,0,2,0	0,12,0,0,3,0	2,5,2,1,3,3
chr12:69344129|69344979	exon	Nemf	4.50802	0.0558653	4.37168	0.128806	-0.839288	0.85078	-0.904556	0.718206	0,10,0,0,0,0	0,6,1,0,0,0	0,0,0,0,0,1	0,3,0,0,0,0
chrX:111432614|111450354	exon	Rps6ka6	3.97552	0.125629	3.63474	0.128806	1.03938	0.741347	0.578747	0.807568	1,5,1,5,0,2	0,0,1,7,0,0	9,0,0,0,0,0	2,2,0,0,0,0
chr11:101033901|101039911	exon	Atp6v0a1	3.78112	0.00166078	2.60961	0.128835	0.737407	0.591511	-0.441636	0.776669	0,24,5,11,0,0	17,4,4,11,3,0	13,4,8,9,4,2	1,4,2,7,4,3
chrX:151863873|151864773	exon	Huwe1	4.14326	0.207593	4.04079	0.128904	1.09777	0.809673	0.673291	0.803823	1,10,0,3,0,0	6,0,0,0,0,1	0,0,0,0,2,1	0,0,0,0,1,0
chr4:132689705|132707123	exon	Eya3	3.99353	0.00327475	3.23563	0.128958	0.0572851	0.983296	-0.664378	0.683051	2,0,6,6,0,2	12,6,0,0,4,5	2,2,0,8,2,2	2,3,5,4,0,1
chr6:39366889|39372137	exon	Slc37a3	3.70218	0.245488	4.04821	0.129013	2.62307	0.539044	1.81587	0.532917	2,12,0,0,0,0	0,0,0,0,2,0	0,0,0,0,3,0	0,0,0,0,0,0
chr1:128167893|128197097	exon	R3hdm1	0.425969	0.787814	3.39929	0.129017	-1.46592	0.539044	1.51007	0.532917	1,0,2,5,5,0	6,1,0,0,0,0	5,3,2,2,1,0	10,5,4,4,8,2
chr11:50301758|50311784	exon	Canx	4.41794	0.125629	4.64087	0.129179	-0.359328	0.938703	0.0503148	0.993003	0,0,0,1,3,0	7,0,0,0,2,0	0,0,0,1,0,0	0,0,0,0,0,1
chrX:98578384|98627073	exon	Ophn1	2.45857	0.459324	3.87675	0.129186	0.449672	0.917838	1.60197	0.532917	0,3,0,11,0,0	2,0,0,0,0,1	0,4,0,0,1,0	0,0,0,4,0,0
chr10:84958016|84980192	exon	Ric8b	1.41836	0.603701	2.77389	0.129192	0.339661	0.848523	1.65636	0.532917	0,8,9,13,0,0	0,2,1,0,1,1	14,4,3,4,0,5	6,5,0,12,0,2
chr15:83131481|83138522	exon	Poldip3	1.56388	0.525724	3.80988	0.129194	-1.60069	0.539044	0.742358	0.757094	3,0,0,6,2,0	7,0,2,0,0,0	0,0,4,0,0,2	2,0,4,3,2,7
chr15:48621994|48673626	exon	Csmd3	5.11364	0.0340036	4.26629	0.129243	0.824789	0.846981	-0.305169	0.918789	1,9,0,1,0,0	2,0,0,1,7,0	0,0,0,1,1,0	1,0,0,0,0,0
chr12:51610360|51661713	exon	Strn3	1.29762	0.687581	4.41538	0.129259	-1.71069	0.569206	1.46347	0.582624	0,0,2,2,0,2	4,0,0,0,0,0	0,0,0,1,1,0	1,2,0,0,3,1
chr4:154992533|154996290	exon	Plch2	1.60891	0.636895	4.17146	0.129355	-1.46516	0.608618	1.09361	0.681295	0,0,2,8,0,0	4,0,0,0,1,0	3,0,0,0,0,0	11,0,0,0,0,0
chr5:73510886|73557724	exon	Dcun1d4	4.10619	0.134743	3.39816	0.129444	1.88035	0.539044	0.942999	0.64448	4,0,5,7,0,0	5,0,2,0,2,0	4,0,0,0,0,6	2,0,0,1,0,0
chr2:146387228|146412868	exon	Ralgapa2	3.75764	0.0503806	4.21462	0.129482	-1.46337	0.632871	-0.71933	0.745658	0,0,5,4,0,0	5,0,0,8,3,0	0,1,0,2,0,0	2,0,1,0,3,1
chr5:44532661|44535160	exon	Ldb2	2.08683	0.481106	3.85144	0.129524	-0.740533	0.804179	0.996426	0.68236	3,6,3,1,0,0	0,2,0,0,2,0	2,2,0,2,0,0	0,6,2,0,1,0
chr2:129608904|129609260	exon	Sirpa	5.63454	0.00111999	3.72413	0.129577	1.59187	0.639271	-0.546492	0.790405	1,10,3,0,0,1	9,0,2,4,6,0	0,3,0,5,0,0	1,0,0,1,0,0
chr14:122971740|122973285	exon	Tmtc4	3.83298	0.00386551	4.23546	0.129586	-2.49261	0.539044	-1.76318	0.532917	1,5,4,0,0,0	11,4,0,4,3,6	0,0,0,0,0,2	4,2,8,4,0,0
chr2:96568570|96568750	exon	Lrrc4c	NA	NA	4.45274	0.129586	1.44186	0.539044	3.23389	0.532917	2,0,3,1,0,0	0,0,0,0,0,0	0,0,0,0,0,1	0,0,0,0,0,0
chr2:144510168|144525696	exon	Dzank1	2.93105	0.215654	2.90422	0.129794	0.922616	0.584421	0.861505	0.621523	7,1,3,12,0,0	2,0,3,0,5,1	0,8,7,13,0,0	0,7,2,1,0,2
chr8:95748259|95749074	exon	Cnot1	3.99487	0.0508853	3.34939	0.129947	1.00128	0.690533	0.278654	0.904603	5,11,0,4,0,0	13,1,0,2,1,0	0,0,0,7,0,5	0,0,3,0,0,2
chr10:20023608|20029203	exon	Map3k5	5.84659	0.0106541	3.82084	0.130017	3.2496	0.539044	0.472015	0.856483	1,6,1,0,0,3	0,0,3,0,5,0	7,0,0,0,0,0	0,0,0,0,0,0
chr3:54279863|54302294	exon	Trpc4	3.68477	0.0175599	2.73189	0.130017	1.19551	0.539044	0.215093	0.912591	0,9,1,19,2,0	18,0,2,0,8,0	7,13,1,0,3,6	0,3,3,8,0,0
chr1:158266462|158295770	exon	Brinp2	3.05618	0.00301732	2.45369	0.130023	-0.136283	0.927839	-0.67722	0.587254	4,5,19,7,0,0	26,2,5,7,14,4	8,14,11,5,7,5	5,11,29,3,1,4
chr18:12871078|12906949	exon	Osbpl1a	4.70631	0.0930289	4.49898	0.130226	-0.48005	0.918443	-0.444154	0.889645	2,1,0,3,0,0	0,0,0,0,3,3	0,0,0,1,0,0	0,0,0,0,1,0
chr3:136797726|136890530	exon	Ppp3ca	2.09788	0.267116	2.48906	0.130226	1.01357	0.539044	1.39173	0.532917	5,5,1,21,0,2	0,0,0,3,2,4	5,8,16,8,3,8	0,9,7,2,0,4
chr1:131298332|131310698	exon	Srgap2	5.30983	0.0158182	3.43073	0.130252	2.73336	0.539044	0.516324	0.817954	0,4,2,3,5,0	8,2,0,0,3,0	5,0,6,0,0,1	0,0,1,0,0,0
chr1:155677204|155687194	exon	Acbd6	NA	NA	4.38235	0.130299	1.64466	0.539044	3.35187	0.532917	0,6,0,0,2,0	0,0,0,0,0,0	0,0,0,2,0,0	0,0,0,0,0,0
chr2:41341691|41344618	exon	Lrp1b	3.68502	0.0190829	3.52056	0.130341	-0.555919	0.823783	-0.694403	0.704571	0,18,3,0,0,0	4,3,1,3,5,3	7,0,0,3,0,0	0,2,0,10,2,0
chr12:85863564|85892210	exon	Ttll5	3.51387	0.000336269	2.51779	0.130424	-0.0108649	0.994391	-1.00791	0.532917	0,25,3,5,0,4	14,5,10,5,16,6	9,10,3,15,5,5	6,18,8,11,0,4
chr11:80637874|80671019	exon	Myo1d	6.89145	6.64354e-05	3.48932	0.13044	3.88153	0.539044	-0.273733	0.901638	0,5,0,4,5,0	6,2,3,0,8,0	1,4,0,4,2,0	0,0,0,0,0,0
chr1:33779044|33783964	exon	Zfp451	2.98931	0.0709008	3.4425	0.13044	-0.873662	0.640956	-0.346099	0.869954	0,0,8,6,0,1	5,3,0,0,9,2	4,3,1,1,0,2	0,8,1,12,0,1
chr9:70740075|70761766	exon	Adam10	3.56035	0.194485	3.75345	0.13044	0.578706	0.867493	0.680828	0.777925	0,6,0,1,0,4	11,0,1,0,0,0	0,0,2,7,0,0	2,2,1,0,0,0
chr5:9569919|9590184	exon	Grm3	2.90747	0.00204544	2.63769	0.130456	-1.05271	0.539044	-1.24582	0.532917	8,0,3,11,2,1	22,8,8,6,13,7	5,7,15,6,2,4	16,15,18,12,4,12
chr12:102479598|102484574	exon	Golga5	2.98934	0.267116	4.53114	0.130492	1.14543	0.539044	1.84847	0.532917	0,4,0,0,2,0	0,0,0,1,0,0	0,0,1,0,0,0	0,0,0,0,0,0
chr3:90350387|90354510	exon	Gatad2b	3.16688	0.0404796	3.59036	0.130519	-1.07771	0.566852	-0.559714	0.767084	0,0,10,2,0,1	14,0,0,5,8,0	0,4,0,0,4,0	18,1,0,4,0,0
chr9:86559415|86562693	exon	Pgm3	4.11714	0.221948	4.47701	0.130539	-0.125688	0.980064	0.22865	0.949056	0,1,5,0,0,0	3,0,0,0,3,0	0,0,1,0,0,0	0,0,1,0,0,0
chr7:120899368|120899546	exon	Eef2k	3.69702	0.203757	3.936	0.130614	0.108904	0.982382	0.279848	0.920246	1,7,0,4,1,0	0,2,0,2,3,0	0,0,5,0,0,0	5,0,0,0,0,0
chr11:79546971|79551134	exon	Nf1	3.944	0.0162337	2.90001	0.131066	1.23646	0.539044	0.198723	0.9246	7,0,6,5,2,0	6,4,0,9,0,0	12,0,1,3,8,0	2,0,3,3,0,2
chr11:62147568|62161910	exon	Specc1	3.30304	0.00563442	2.8809	0.131101	-0.330795	0.846851	-0.666289	0.643649	8,0,10,3,0,0	26,1,1,5,14,0	0,6,11,7,0,3	3,0,8,5,0,13
chr11:49212695|49215798	exon	Zfp62	2.38763	0.0256722	2.41285	0.131101	-0.611217	0.546922	-0.541052	0.686542	2,3,17,10,0,2	9,2,8,10,21,0	11,2,23,17,5,1	8,35,1,29,1,12
chr7:128767567|128772362	exon	Sec23ip	2.59797	0.258623	4.02074	0.131229	-1.42011	0.567194	0.0551435	0.98305	0,9,1,4,0,0	2,2,0,4,0,0	0,0,0,0,0,3	10,0,3,0,0,0
chr11:70597168|70599105	exon	Mink1	4.83487	0.000523953	3.50759	0.131242	0.504316	0.861215	-0.884547	0.574887	1,7,0,0,3,2	2,4,0,7,5,5	0,2,8,0,0,1	7,0,0,0,0,1
chr18:30316843|30324618	exon	Pik3c3	1.70304	0.383125	2.71929	0.131361	0.305673	0.857992	1.2444	0.532917	2,20,5,2,0,2	4,0,0,0,6,1	11,10,11,0,0,2	0,4,4,17,2,0
chr12:13360931|13362615	exon	Nbas	5.80148	0.0118009	3.07283	0.131374	4.74009	0.539044	1.16946	0.532917	2,2,7,3,0,3	5,0,4,0,0,0	0,5,3,7,3,2	0,0,0,0,0,0
chr13:54598722|54599161	exon	Cltb	1.55158	0.685745	4.39764	0.131403	-1.72692	0.640055	1.05581	0.710449	0,9,0,0,0,0	0,0,0,0,2,0	0,1,0,0,0,0	0,5,0,0,0,0
chr4:108650184|108677792	exon	Zfyve9	4.97056	0.000153411	2.84066	0.131503	1.68503	0.539044	-0.507707	0.751627	0,14,12,3,0,0	8,0,0,15,12,0	5,3,11,6,3,0	3,0,3,2,0,0
chr19:10536799|10539788	exon	Cpsf7	3.15178	0.175857	3.85477	0.13153	-0.796906	0.787064	-0.0313486	0.99036	0,5,7,1,0,0	8,0,0,3,3,0	0,0,3,3,0,0	8,0,0,0,2,0
chr8:105779827|105786794	exon	Ranbp10	2.99272	0.164935	4.12772	0.13163	-1.77343	0.539044	-0.466478	0.852622	2,6,2,1,0,0	9,0,0,3,4,0	0,0,2,0,0,1	6,0,3,5,0,0
chr12:76165449|76167709	exon	Esr2	2.16849	0.618066	4.48212	0.131663	-0.11281	0.982188	1.80132	0.532917	3,2,0,1,0,0	0,0,0,1,0,0	1,0,0,0,0,0	0,0,1,0,0,0
chr2:166866912|166869043	exon	Arfgef2	4.37418	0.0191628	3.14705	0.131718	1.48843	0.539044	0.15529	0.944951	0,12,6,6,0,0	2,2,0,5,6,0	8,0,5,2,1,1	0,1,4,0,0,0
chr11:117700725|117723550	exon	Tnrc6c	-5.86255	0.0967346	-5.84428	0.131756	-0.0864219	0.949988	NA	NA	0,0,0,0,0,0	0,0,0,0,0,0	5,7,24,13,9,15	0,9,12,28,16,8
chr7:35291726|35295551	exon	Gpatch1	1.66474	0.566198	4.23622	0.131824	-2.31843	0.539044	0.438358	0.883755	0,0,4,5,0,0	0,0,2,1,2,0	0,0,0,0,2,0	2,4,0,0,3,4
chr19:42104858|42105483	exon	Pi4k2a	2.53413	0.318029	3.92115	0.131852	-0.596222	0.861241	0.714366	0.785365	2,10,2,0,0,0	2,0,0,0,3,1	0,0,0,1,0,3	6,0,1,0,1,0
chr17:29594677|29600241	exon	Tbc1d22b	4.92419	0.0724739	3.9754	0.132053	2.63977	0.539044	0.898419	0.729751	0,8,5,0,0,0	3,0,2,0,0,0	0,0,0,5,0,0	0,0,0,0,0,0
chr2:33041443|33054257	exon	Garnl3	5.27949	0.000230522	3.80988	0.132065	0.319104	0.937147	-1.17324	0.532917	0,5,2,4,2,0	6,0,4,0,7,7	0,1,0,0,3,1	3,1,0,0,0,1
chr6:118464673|118465898	exon	Zfp9	1.55959	0.671506	4.35456	0.132083	-1.44983	0.697466	1.34459	0.619527	2,0,2,3,0,0	2,0,0,0,1,0	0,0,0,2,0,0	7,0,0,0,0,0
chr4:98405379|98469604	exon	Patj	NA	NA	4.42482	0.132166	1.78625	0.539044	3.58868	0.532917	2,0,0,0,3,0	0,0,0,0,0,0	2,0,0,0,0,0	0,0,0,0,0,0
chr5:9427690|9428533	exon	9330182L06Rik	4.8119	0.0818287	4.33317	0.132222	0.373541	0.931495	-0.153587	0.965058	0,3,5,0,0,0	0,0,4,1,1,0	0,0,0,2,0,0	0,0,1,0,0,0
chr12:34078476|34107351	exon	Hdac9	4.59915	0.00594444	3.75507	0.132283	0.20118	0.957182	-0.619703	0.753719	2,0,6,2,0,1	6,2,0,0,3,6	5,0,0,1,1,0	2,0,1,2,0,1
chr1:151379383|151384504	exon	Swt1	3.66531	0.245488	4.13765	0.132536	1.11615	0.788397	1.11125	0.680024	0,9,3,0,0,0	5,0,0,0,0,0	0,3,0,0,0,0	0,0,0,1,0,0
chr5:65295954|65303208	exon	Rfc1	6.36816	0.000988832	3.54664	0.1326	3.80585	0.539044	0.247205	0.921979	0,0,0,3,7,0	4,0,0,1,10,0	0,0,10,1,0,0	0,0,0,0,0,0
chr5:52804379|52819265	exon	Zcchc4	2.08968	0.336161	3.5343	0.132626	-0.617936	0.78468	0.846188	0.698824	0,3,1,4,0,4	1,2,0,0,3,1	7,0,0,3,1,0	11,1,2,0,0,3
chr16:10611003|10614600	exon	Clec16a	3.3892	0.00951318	3.4834	0.132786	-1.28416	0.539044	-1.06189	0.532917	4,6,1,6,0,0	11,7,0,2,8,2	0,1,4,0,0,4	7,1,0,9,0,8
chr19:44952069|44960875	exon	Slf2	4.06149	0.245488	4.42498	0.132967	1.05543	0.539044	0.755716	0.804422	0,6,0,2,0,0	1,0,0,0,2,0	0,0,0,1,0,0	0,0,0,0,0,0
chr13:112669587|112714247	exon	Slc38a9	2.09088	0.518052	3.97094	0.132967	-0.275243	0.947265	1.43767	0.543011	2,0,2,7,0,0	5,0,0,0,0,0	1,0,1,0,2,0	2,0,0,0,0,3
chr7:127534548|127534961	exon	Srcap	3.65918	0.0119797	3.28036	0.133076	-0.154555	0.949932	-0.515073	0.777641	0,8,5,1,0,3	8,1,2,5,2,5	0,7,0,0,3,3	1,10,5,0,0,0
chr6:148294515|148306119	exon	Tmtc1	4.69388	0.0120223	4.50688	0.133256	-1.25012	0.760193	-1.18254	0.55913	1,0,3,0,0,1	0,1,4,7,1,0	0,0,0,0,1,0	0,0,0,3,1,0
chr18:3399846|3414224	exon	Cul2	2.78948	0.20007	3.10706	0.133265	0.133546	0.956005	0.432386	0.837009	5,13,4,1,0,0	2,0,0,5,7,0	0,2,4,0,0,9	2,3,2,3,0,5
chr15:44376508|44420873	exon	Nudcd1	2.22098	0.235598	3.61481	0.133306	-2.00347	0.539044	-0.441711	0.834592	0,0,5,10,0,0	4,2,0,3,10,0	3,0,0,0,0,4	1,15,6,4,3,3
chr2:127753973|127759686	exon	Nphp1	2.42619	0.293431	4.41742	0.133498	1.14543	0.539044	1.97826	0.532917	1,7,0,0,0,0	1,0,0,0,0,0	0,0,1,0,0,0	0,0,0,0,0,0
chr18:77835125|77861909	exon	Pstpip2	3.63747	0.00884908	3.22667	0.133546	-0.278497	0.902685	-0.597025	0.723801	5,1,4,8,0,0	9,0,5,4,11,0	0,0,9,0,2,3	0,4,2,6,2,3
chr12:4973968|5006791	exon	Atad2b	5.26774	0.0386044	4.20932	0.133602	2.49889	0.539044	0.732672	0.787053	0,0,1,0,5,0	2,0,0,0,5,0	1,0,0,0,2,0	0,0,0,0,0,0
chr1:82870685|82894567	exon	Agfg1	4.8466	0.0794391	3.87353	0.133618	2.96171	0.539044	1.19928	0.610286	4,0,6,0,0,0	3,1,0,0,1,0	2,1,0,3,0,0	0,0,0,0,0,0
chr12:30226768|30229647	exon	Sntg2	2.56753	0.341749	3.83535	0.133645	-0.0814438	0.984524	1.08268	0.64971	5,5,2,0,0,0	0,0,0,0,5,0	0,0,6,0,0,0	7,0,0,0,0,0
chr13:93807496|93880558	exon	Arsb	3.76932	0.110378	3.73995	0.133727	0.187339	0.958168	0.177243	0.94723	3,6,1,0,0,2	0,3,0,2,1,2	0,4,0,1,2,0	0,0,1,0,0,4
chr17:28713774|28728966	exon	Mapk14	-2.19252	0.655412	4.60667	0.133779	-1.74965	0.631791	3.24935	0.532917	0,3,0,0,0,2	0,0,0,0,0,0	1,0,0,0,0,0	6,0,0,0,0,0
chr17:78669751|78677417	exon	Strn	1.28172	0.703862	4.60667	0.133779	-1.80001	0.621682	1.57197	0.571183	0,3,0,0,0,2	1,0,0,0,1,0	1,0,0,0,0,0	0,0,0,3,0,2
chr8:55047235|55055441	exon	Gpm6a	0.397455	0.878573	3.55667	0.133817	0.280653	0.933103	2.90839	0.532917	2,2,1,11,0,0	0,0,0,1,0,0	2,0,0,2,0,4	0,5,2,0,0,0
chr14:121973609|122008913	exon	Ubac2	3.68969	0.137628	4.09224	0.134192	-0.513585	0.898538	-0.0791003	0.979661	4,3,1,2,0,0	1,2,1,0,5,0	0,1,0,0,0,2	0,2,0,4,0,0
chr12:28652025|28653224	exon	Rnaseh1	3.93065	0.0157841	3.02932	0.134413	0.859799	0.659039	-0.0833632	0.971252	5,14,5,0,0,0	0,5,0,6,6,0	3,7,11,0,0,0	5,2,3,1,0,0
chr1:175078189|175153230	exon	Rgs7	0.936195	0.717543	3.99011	0.13443	0.71537	0.870423	3.00107	0.532917	1,0,1,5,0,2	1,0,0,0,0,0	5,0,0,0,0,0	0,0,1,0,1,0
chr15:30619222|30619939	exon	Ctnnd2	NA	NA	4.50245	0.13455	1.14543	0.539044	3.13651	0.532917	4,0,0,1,0,0	0,0,0,0,0,0	0,0,1,0,0,0	0,0,0,0,0,0
chr12:85898993|85899484	exon	Ttll5	4.57588	0.109299	3.49641	0.134575	2.34505	0.539044	0.96698	0.64898	1,0,4,7,2,0	3,0,0,1,1,2	5,0,0,0,0,4	0,0,0,0,1,0
chr6:119749838|119753396	exon	Erc1	3.73434	0.0179395	3.82101	0.134753	-1.06943	0.659351	-0.909558	0.607935	0,9,2,2,0,1	0,1,8,0,9,0	0,4,2,0,0,0	10,0,2,1,0,1
chr3:56079859|56082491	exon	Nbea	5.01713	0.0626826	4.4186	0.134901	-0.0558718	0.990986	-0.666079	0.823859	0,7,1,0,0,0	1,2,0,1,0,2	0,0,0,1,0,0	0,0,0,1,0,0
chr4:11193926|11199431	exon	Ccne2	2.88552	0.207426	2.89573	0.134912	0.790078	0.653424	0.710161	0.699397	5,20,2,2,0,0	7,2,0,0,5,0	6,3,11,0,0,4	0,10,0,4,0,0
chr4:41378947|41379870	exon	Ubap1	3.69325	0.0293657	2.92685	0.134915	1.00403	0.550898	0.26092	0.901144	7,0,4,3,0,3	3,0,4,7,4,0	12,0,0,8,2,3	0,1,0,0,4,4
chr9:118527010|118534705	exon	Golga4	3.38513	0.0457768	3.93367	0.135237	-1.44107	0.539044	-0.74637	0.70485	4,4,3,0,0,0	13,1,0,3,4,1	0,0,5,0,0,0	0,8,0,7,0,0
chr11:30791092|30821073	exon	Psme4	2.2542	0.502299	4.02632	0.135266	0.101313	0.983868	1.73964	0.532917	3,0,0,0,4,0	0,0,0,0,3,0	0,0,0,4,0,1	5,0,0,0,0,0
chrX:72445175|72476308	exon	Gabra3	4.75735	0.0884784	4.4058	0.135344	-0.252228	0.957914	-0.529624	0.866771	1,7,0,0,0,0	0,1,0,0,3,2	0,1,0,0,0,0	0,0,0,0,0,1
chr15:73274487|73292087	exon	Ptk2	5.41658	0.0365538	3.74523	0.135421	3.20656	0.539044	0.718668	0.771886	1,9,5,0,0,0	0,0,4,0,1,0	3,0,0,1,0,2	0,0,0,0,0,0
chr13:14278278|14311790	exon	Hecw1	4.11931	2.10691e-05	2.81214	0.135454	-0.17875	0.920877	-1.4473	0.532917	8,0,5,5,0,2	7,13,0,0,14,16	6,0,2,16,2,4	6,9,3,14,1,1
chr3:122794260|122804609	exon	Pde5a	2.14169	0.609885	4.42358	0.135512	0.310217	0.949932	1.98171	0.532917	2,0,2,2,0,0	0,0,0,0,1,0	0,0,0,0,1,0	0,0,0,1,0,0
chr13:43421211|43434981	exon	Ranbp9	3.28461	0.258623	4.14935	0.135526	2.05853	0.539044	1.87259	0.532917	0,13,0,0,0,0	0,0,1,0,0,0	0,0,0,3,0,0	0,0,0,0,0,0
chr2:74547838|74555046	exon	Lnpk	3.76376	0.19681	4.38405	0.13556	-0.969771	0.822261	-0.177728	0.956039	2,4,0,0,0,1	1,0,4,0,2,0	0,0,0,2,0,0	0,4,0,0,0,0
chr1:165339885|165357546	exon	Dcaf6	0.969403	0.723193	3.93651	0.135632	0.0740694	0.988182	2.58227	0.532917	2,0,7,1,0,0	0,0,0,1,0,0	0,0,5,0,0,0	0,0,4,0,0,0
chr12:85042942|85044524	exon	Ylpm1	5.80197	0.00301732	4.00929	0.13577	1.47569	0.712701	-0.617398	0.788328	2,10,1,0,0,0	0,0,6,3,3,0	0,4,0,0,0,0	1,0,0,0,0,0
chrX:42201855|42217431	exon	Stag2	2.81441	0.197397	3.71132	0.13591	-1.00945	0.65132	0.000878957	0.997855	0,4,4,1,3,0	16,0,0,1,2,0	1,0,0,6,1,0	0,1,0,0,7,3
chr12:116323840|116343520	exon	Esyt2	2.46121	0.258623	3.42593	0.136182	-0.464093	0.851671	0.452195	0.850758	3,18,0,0,0,0	4,0,4,0,0,1	1,6,4,0,0,0	8,1,0,0,2,3
chr18:39227368|39286686	exon	Arhgap26	3.39413	0.0192665	3.45906	0.136298	-0.931123	0.625139	-0.750034	0.656482	2,3,6,5,0,0	17,3,0,1,4,3	0,4,4,0,0,2	0,3,3,9,4,0
chr7:4434994|4444321	exon	Rdh13	1.6869	0.560519	3.40538	0.136298	-0.314718	0.902704	1.29866	0.532917	0,10,3,3,2,0	6,0,0,0,0,1	4,4,2,2,0,0	13,0,0,0,2,0
chrY:1017364|1023474	exon	Eif2s3y	3.26723	0.00306035	2.27788	0.136374	0.735284	0.539044	-0.273705	0.862412	2,30,4,11,3,0	7,2,3,5,19,6	13,2,10,52,0,2	12,0,6,4,6,9
chr19:36956371|36978419	exon	Btaf1	1.75393	0.623599	4.02301	0.136374	-0.414069	0.908514	1.77016	0.532917	0,0,0,3,0,4	3,0,0,1,0,0	4,0,0,0,1,0	0,0,0,8,0,0
chr6:23410742|23429218	exon	Cadps2	3.80139	0.0088206	3.18404	0.136377	0.0873917	0.973917	-0.507346	0.778668	0,14,4,2,2,0	6,1,2,5,12,0	0,6,6,2,0,2	0,0,1,8,0,5
chr4:149381183|149398785	exon	Ube4b	3.79546	0.21868	4.34363	0.136484	-0.502816	0.913796	0.087593	0.979661	1,3,0,1,1,1	0,0,3,3,0,0	0,0,0,1,0,1	4,0,0,0,0,0
chr1:177078774|177109738	exon	Akt3	2.15032	0.244758	3.34196	0.13651	-1.42166	0.539044	-0.164301	0.943102	4,6,1,5,0,1	8,2,0,2,8,0	0,5,6,1,0,1	6,9,4,7,7,0
chr8:107483332|107485642	exon	Wwp2	3.05749	0.148272	3.25984	0.136562	-0.0164375	0.995164	0.155727	0.946934	0,19,1,0,0,2	0,2,2,0,0,5	0,9,1,4,0,1	2,6,0,1,3,1
chr2:40611432|40637880	exon	Lrp1b	NA	NA	4.11718	0.136673	2.22086	0.539044	3.46195	0.532917	0,7,0,5,0,0	0,0,0,0,0,0	3,0,0,0,0,0	0,0,0,0,0,0
chr1:8782763|8803970	exon	Sntg1	3.8467	0.00227054	2.70526	0.136774	0.786306	0.591846	-0.357709	0.832469	1,17,1,0,5,2	17,3,0,1,18,0	9,6,1,3,4,8	10,0,8,2,0,0
chr4:128197202|128209924	exon	Csmd2	3.56868	0.0547389	3.86752	0.136774	-0.798411	0.772888	-0.396867	0.863863	2,3,0,0,3,1	0,2,5,1,5,0	4,0,0,1,0,1	0,0,10,0,0,0
chr8:94286489|94296589	exon	Nup93	0.0642149	0.983405	3.82277	0.136774	-0.882002	0.740921	2.54156	0.532917	4,7,0,0,0,1	0,0,1,0,0,0	0,0,0,7,0,0	6,5,0,0,0,1
chr1:181825622|181832232	exon	Lbr	3.13932	0.0161632	3.11386	0.136903	-0.801036	0.604536	-0.732725	0.632176	1,5,10,5,0,0	19,6,0,0,7,2	0,1,6,0,0,8	7,9,7,0,0,6
chr18:12819505|12906949	exon	Osbpl1a	NA	NA	4.29167	0.136903	2.22086	0.539044	3.77451	0.532917	0,4,0,0,0,3	0,0,0,0,0,0	3,0,0,0,0,0	0,0,0,0,0,0
chr9:112157690|112185769	exon	Arpp21	1.82822	0.272605	2.92854	0.136914	-0.457613	0.778541	0.674876	0.713827	3,0,4,8,4,0	3,0,1,5,5,0	7,9,3,7,0,0	0,18,0,12,3,0
chr3:50417988|50427776	exon	Slc7a11	4.37905	0.022358	4.43824	0.136957	-1.54928	0.686755	-1.16155	0.576882	0,5,1,0,0,1	7,0,2,7,0,0	0,0,0,0,1,0	0,0,0,0,0,4
chr10:58467115|58470762	exon	Ranbp2	2.74267	0.303425	3.94606	0.136981	-0.307978	0.936502	0.870751	0.732375	0,5,4,0,2,0	0,1,2,1,0,0	0,0,0,1,0,3	0,0,0,7,0,0
chr15:66787037|66801528	exon	Sla	6.257	0.00284176	4.41951	0.13718	1.14543	0.539044	-1.04427	0.660547	0,4,3,0,0,0	3,0,0,0,0,6	0,0,1,0,0,0	0,0,0,0,0,0
chr10:43888969|43896168	exon	Qrsl1	4.69989	0.0214372	4.41951	0.13718	-1.24419	0.764824	-1.18339	0.586785	0,4,3,0,0,0	4,0,7,1,0,0	0,0,1,0,0,0	0,0,3,0,0,0
chr5:108080825|108088089	exon	Mtf2	3.44159	0.0279581	2.86263	0.13718	0.643936	0.708186	0.101668	0.963547	5,0,6,2,0,4	0,0,1,3,6,7	1,15,1,0,0,8	7,0,2,4,0,4
chr2:161587547|161607448	exon	Ptprt	NA	NA	4.47509	0.13718	1.76861	0.539044	3.61337	0.532917	0,2,0,0,0,3	0,0,0,0,0,0	0,0,2,0,0,0	0,0,0,0,0,0
chr12:72216771|72223539	exon	Rtn1	3.47517	0.0208661	4.01397	0.137424	-1.95144	0.539044	-1.2185	0.532917	1,5,1,5,0,0	10,1,6,2,5,0	0,0,4,0,0,0	13,0,3,3,0,0
chr12:111081724|111100038	exon	Rcor1	2.99843	0.31595	3.94593	0.137424	0.938081	0.827347	1.47377	0.549475	1,10,0,3,0,0	1,0,0,1,1,0	0,0,0,5,0,0	1,0,0,1,0,0
chr2:180052464|180063398	exon	Ss18l1	-1.80016	0.464903	-5.81158	0.137437	0.182688	0.889855	-1.82261	0.532917	0,0,0,0,0,0	0,0,0,0,2,0	12,14,35,20,2,0	6,12,10,8,10,13
chr8:85764235|85780577	exon	Itfg1	5.21134	0.000209249	3.46797	0.137556	0.703169	0.81633	-1.0513	0.532917	0,23,0,0,0,0	23,0,3,5,5,0	6,0,4,0,0,0	0,0,5,0,0,0
chr1:133009137|133012714	exon	Mdm4	3.92501	0.000148092	2.99766	0.137655	-0.603045	0.704621	-1.48443	0.532917	0,23,1,1,0,2	14,7,4,2,2,15	0,13,6,0,0,2	0,0,2,10,7,8
chr3:89033259|89052097	exon	Ash1l	2.77125	0.500693	3.22799	0.137661	3.10105	0.539044	2.86536	0.532917	0,0,6,1,0,5	0,0,0,0,2,0	0,11,1,1,0,3	0,0,0,0,0,1
chr11:70874746|70904783	exon	Rabep1	1.74907	0.507657	3.78799	0.137684	-1.08747	0.605447	1.01145	0.658112	0,0,4,0,0,4	1,1,1,0,3,0	0,0,0,4,0,3	8,1,7,1,0,0
chr8:3508319|3510915	exon	Mcoln1	3.66328	0.000868226	2.98953	0.137754	-0.512729	0.758617	-1.11222	0.532917	6,5,8,2,0,0	21,8,2,0,14,2	1,4,3,5,2,5	6,13,3,10,0,0
chr6:146554928|146557622	exon	Ints13	1.49526	0.687581	4.10199	0.137776	1.14219	0.786823	2.89537	0.532917	0,3,1,0,4,0	1,0,0,0,0,0	4,0,0,0,0,0	0,0,0,0,0,1
chr14:56941998|56949678	exon	Zmym2	-2.262	0.655412	4.20292	0.137875	-1.07902	0.79248	3.22615	0.532917	0,12,0,0,0,0	0,0,0,0,0,0	0,0,0,1,0,1	0,0,0,1,3,0
chr8:41309520|41310140	exon	Pcm1	-0.930929	0.707232	4.03317	0.13796	1.12018	0.791354	3.72294	0.532917	2,0,2,6,0,0	0,0,0,0,0,0	0,0,4,0,0,0	0,0,0,0,0,1
chr13:43419576|43434981	exon	Ranbp9	NA	NA	4.50544	0.137992	1.05543	0.539044	3.0783	0.532917	4,1,0,0,0,0	0,0,0,0,0,0	0,0,0,1,0,0	0,0,0,0,0,0
chr1:72447156|72452597	exon	March4	3.38955	0.0320044	3.10652	0.138025	0.0162332	0.994267	-0.251177	0.904295	0,14,4,5,1,0	9,0,5,5,0,2	10,0,1,5,0,2	0,6,5,0,2,2
chr19:21409872|21434309	exon	Gda	2.57165	0.145125	3.23124	0.13851	-0.772568	0.64311	-0.0469805	0.98276	2,0,1,9,0,3	7,0,1,6,5,1	4,7,1,0,0,3	2,8,5,0,0,9
chr6:71560897|71579836	exon	Chmp3	1.05887	0.65792	4.37283	0.138513	-4.27497	0.539044	-0.460298	0.878167	0,0,1,6,0,0	0,0,2,0,6,0	0,0,0,0,1,0	12,4,0,9,5,5
chr11:101743076|101750066	exon	Dhx8	2.94069	0.0319188	2.49377	0.138719	0.573236	0.660721	0.138052	0.943148	5,10,6,2,1,4	9,1,3,6,11,0	17,22,6,6,0,0	7,5,3,5,0,10
chr2:37635476|37647285	exon	Strbp	1.47455	0.528663	3.99801	0.138835	-2.43277	0.539044	0.216559	0.941623	1,6,3,2,0,0	3,0,0,2,4,0	0,0,1,2,0,1	3,2,8,7,0,4
chr19:28938232|28944454	exon	4430402I18Rik	1.58797	0.659815	4.28575	0.138881	-1.49427	0.666274	1.20812	0.662318	3,4,1,0,0,0	4,0,0,0,0,0	2,0,0,0,0,0	0,0,1,5,0,1
chr15:43507645|43513849	exon	Emc2	2.02763	0.381362	3.01175	0.138887	0.624654	0.741192	1.57633	0.532917	1,2,0,1,0,8	3,0,1,0,4,0	4,1,8,0,2,6	0,1,1,8,1,3
chr2:71506785|71512168	exon	Metap1d	2.76325	0.0957439	3.61821	0.138952	-1.56804	0.539044	-0.627665	0.746303	2,14,0,0,0,1	7,3,3,0,7,0	0,0,3,0,2,2	11,0,12,3,0,0
chr11:121335384|121341215	exon	Wdr45b	5.8282	0.000231602	3.21141	0.139015	2.44366	0.539044	-0.344678	0.862081	1,0,8,7,0,1	11,0,1,2,13,0	7,0,5,0,3,0	0,0,0,1,0,1
chr1:190871592|190905118	exon	Rps6kc1	2.95064	0.244758	3.00095	0.139019	0.987665	0.597971	0.985822	0.584016	9,2,1,8,0,0	3,0,2,2,3,0	0,5,8,2,0,5	0,0,0,4,0,5
chr4:138096752|138097359	exon	Eif4g3	1.95779	0.616694	4.40785	0.139023	-1.79749	0.625351	0.801059	0.791064	0,4,3,0,0,0	0,0,0,1,0,1	0,1,0,0,0,0	0,0,0,0,0,4
chr6:39522656|39523759	exon	Dennd2a	-5.94552	0.0843952	-5.80455	0.139025	-0.197998	0.875525	NA	NA	0,0,0,0,0,0	0,0,0,0,0,0	12,10,26,19,6,5	7,28,17,19,8,4
chr1:87354404|87374111	exon	Gigyf2	3.66919	0.245488	4.15173	0.139026	2.62307	0.539044	2.07399	0.532917	1,0,0,0,5,0	3,0,0,0,0,0	0,0,0,0,3,0	0,0,0,0,0,0
chr10:9841871|9866680	exon	Stxbp5	2.03751	0.416683	4.01486	0.139029	-1.64605	0.539044	0.348169	0.905219	0,12,0,2,0,0	3,0,0,4,0,0	0,0,1,3,0,0	5,0,4,0,0,3
chr16:34053560|34055115	exon	Kalrn	1.86124	0.56009	3.41802	0.139029	0.393028	0.885185	1.88172	0.532917	0,0,0,0,9,0	3,0,0,2,0,0	8,0,5,0,0,0	3,1,1,5,0,0
chr1:16345704|16486150	exon	Stau2	2.36678	0.277588	4.4325	0.139044	-2.98542	0.539044	-0.503301	0.867864	1,0,1,4,0,0	2,2,0,0,4,0	1,0,0,0,0,0	9,2,2,0,0,1
chr12:30226768|30236705	exon	Sntg2	2.16946	0.267116	3.94733	0.139052	-1.77413	0.539044	0.140281	0.963182	0,2,1,0,5,0	4,2,2,0,2,0	0,1,0,5,0,0	0,0,14,2,0,2
chr16:11199385|11199719	exon	Rsl1d1	1.80175	0.687581	3.8793	0.139303	0.560486	0.899325	2.17598	0.532917	0,12,3,0,0,0	0,1,0,0,0,0	0,0,1,0,3,0	0,0,2,1,0,0
chr15:81620000|81623525	exon	Ep300	2.72005	0.325289	3.77787	0.139338	0.325218	0.933078	1.31592	0.555641	2,4,0,0,3,1	0,0,0,2,1,1	0,3,0,0,1,2	0,0,0,6,0,0
chr13:34221903|34299151	exon	Slc22a23	2.29826	0.481742	4.42733	0.139429	-1.41174	0.723383	0.79326	0.79711	1,5,1,0,0,0	4,0,0,0,0,0	0,0,0,1,0,0	0,0,0,4,0,0
chr15:34648666|34650450	exon	Nipal2	4.18807	0.0477976	4.27463	0.139504	-1.03133	0.806004	-0.756441	0.752208	1,3,4,0,0,0	3,0,5,1,1,1	0,2,0,0,0,0	3,0,2,0,0,0
chr4:33004151|33018702	exon	Rragd	3.69929	0.244758	4.06655	0.139529	0.237317	0.958775	0.627042	0.819377	6,0,2,0,0,0	2,0,0,0,5,0	3,0,0,1,0,0	0,0,0,0,2,0
chr9:123560566|123579047	exon	Sacm1l	3.45623	0.258623	4.12607	0.13954	2.78916	0.539044	2.60929	0.532917	0,0,0,0,0,5	0,1,0,0,0,0	4,0,0,1,0,0	0,0,0,0,0,0
chr15:72685283|72757358	exon	Trappc9	3.85555	0.023804	4.26533	0.139604	-1.68178	0.539044	-1.09201	0.559172	3,1,1,1,0,1	0,0,2,0,8,5	0,0,0,0,0,2	3,4,0,4,0,0
chr12:21239555|21247373	exon	Asap2	4.04662	0.177811	3.74966	0.139613	1.27297	0.71036	0.840547	0.717948	0,0,3,1,5,0	0,0,1,0,6,0	0,0,2,0,0,4	0,0,0,0,0,2
chr7:111508053|111520175	exon	Galnt18	4.76351	0.000639662	3.28077	0.139632	0.915714	0.68228	-0.630294	0.708955	1,0,3,0,0,6	10,5,1,0,8,3	3,9,0,0,0,3	4,0,0,2,0,2
chr19:45757905|45768007	exon	Mgea5	2.37851	0.0304262	2.14465	0.139632	0.214709	0.860515	0.0306552	0.98633	5,2,3,6,3,11	4,0,1,7,31,4	34,31,12,19,4,0	34,14,15,12,1,7
chr1:8554725|8595542	exon	Sntg1	4.28763	0.0382	3.6993	0.139648	0.522195	0.885587	-0.0714106	0.979086	0,4,8,0,1,0	4,2,1,1,5,0	0,0,1,1,1,3	0,0,0,2,2,0
chr1:162231654|162274539	exon	Dnm3	3.9468	0.0855489	3.76043	0.139746	0.164391	0.968282	-0.0547181	0.98639	4,9,1,0,0,0	0,1,0,3,0,4	5,0,0,0,1,0	0,0,0,6,0,0
chr17:63907281|63924178	exon	Fer	3.88859	0.166325	3.62324	0.139859	0.947274	0.775282	0.602167	0.801379	3,0,9,0,0,0	4,1,0,0,1,2	0,2,2,5,0,0	0,1,0,3,0,0
chr7:7181233|7182411	exon	Zfp418	3.64849	0.0241014	3.27609	0.139866	0.0772558	0.978662	-0.251853	0.905544	6,0,2,6,0,1	10,4,4,2,0,0	0,4,3,4,0,3	1,9,3,0,0,0
chr14:16383062|16393332	exon	Top2b	3.33614	0.244758	4.40758	0.139903	-0.978768	0.814485	0.246038	0.944727	0,0,0,2,0,3	4,0,0,0,5,0	1,0,0,0,0,1	0,0,0,0,0,4
chr7:98626466|98630407	exon	Emsy	1.60992	0.669407	4.24251	0.139903	-1.03268	0.787294	1.50391	0.563607	0,0,1,6,0,1	2,0,0,1,0,0	0,0,0,0,2,0	0,0,0,1,0,4
chr18:5583012|5583796	exon	Gm10125	5.02574	0.014356	3.5987	0.140094	1.50977	0.617277	-0.0295804	0.990866	0,6,3,3,0,2	4,2,1,0,0,4	0,0,0,4,0,4	0,0,0,0,0,2
chr11:106859712|106871610	exon	Smurf2	-1.72186	0.687581	3.87229	0.140431	0.547346	0.897839	3.89782	0.532917	5,2,0,4,0,0	0,0,0,0,0,0	0,0,0,3,0,2	0,0,3,0,0,0
chr12:74965125|75007799	exon	Kcnh5	2.20403	0.569363	4.4368	0.14044	-0.720124	0.870552	1.39926	0.610797	5,0,0,0,0,0	0,0,0,0,2,0	0,0,0,0,1,0	0,0,0,3,0,0
chr2:128627121|128641576	exon	Anapc1	-1.72186	0.687581	4.42789	0.140632	-0.253866	0.957256	3.8996	0.532917	0,0,0,0,0,4	0,0,0,0,0,0	0,0,0,0,2,0	0,0,3,0,0,0
chr11:53372278|53375633	exon	Aff4	0.0742117	0.967404	3.39989	0.140733	-0.488516	0.828177	2.58903	0.532917	0,0,1,6,3,2	3,0,0,0,0,0	7,0,3,0,1,1	5,2,4,1,3,1
chr11:119798769|119823021	exon	Rptor	2.53827	0.0339375	2.45001	0.140749	-0.249502	0.8566	-0.327122	0.840138	0,12,15,11,0,0	13,11,3,0,9,0	8,3,11,28,2,2	11,7,13,10,4,10
chr19:38940471|38945573	exon	Hells	NA	NA	4.17125	0.140749	2.16843	0.539044	3.53431	0.532917	0,8,0,0,2,0	0,0,0,0,0,0	2,0,0,1,0,0	0,0,0,0,0,0
chr11:23333439|23349343	exon	Usp34	5.20259	0.0445708	4.21607	0.140925	1.78625	0.539044	0.114791	0.97118	0,10,0,1,0,0	0,0,0,0,6,0	2,0,0,0,0,0	0,0,0,0,0,0
chr3:22200320|22203992	exon	Tbl1xr1	3.58145	0.0480072	3.44705	0.140925	-0.124675	0.967079	-0.263394	0.909543	0,15,3,0,0,1	2,1,3,0,10,0	0,1,0,8,2,0	0,0,9,0,0,1
chr15:80298394|80298633	exon	Cacna1i	2.96162	0.258623	3.9944	0.140925	-0.571253	0.883918	0.454456	0.874151	2,6,0,4,0,0	3,0,0,0,3,1	2,2,0,0,0,0	3,2,0,0,1,0
chr10:12621191|12654834	exon	Utrn	-4.31222	0.267116	4.07457	0.140925	-2.63948	0.539044	3.75222	0.532917	6,0,1,1,0,0	0,0,0,0,0,0	1,0,1,2,0,0	24,3,0,1,1,1
chr16:56225727|56243629	exon	Impg2	4.244	0.244758	3.23279	0.141036	4.224	0.539044	2.19787	0.532917	0,15,0,9,0,0	0,0,2,0,0,0	0,9,0,3,0,2	0,0,0,0,0,0
chr10:117694905|117705229	exon	Mdm2	2.5629	0.233021	3.20756	0.141047	-0.46974	0.814483	0.247173	0.912647	6,0,6,2,0,1	1,0,6,0,1,3	0,0,1,8,3,3	1,6,3,8,3,0
chr13:59495333|59500702	exon	Agtpbp1	3.47888	0.000419811	2.37531	0.141118	0.276199	0.840611	-0.756231	0.532917	5,0,8,7,8,0	27,9,1,4,18,4	3,13,8,13,8,10	7,13,6,10,6,3
chr3:94528912|94531389	exon	Snx27	4.92218	0.00338496	3.07311	0.141193	1.87079	0.539044	-0.0728881	0.974726	4,10,1,6,1,0	8,3,0,8,1,0	0,13,0,2,0,3	0,0,4,0,0,0
chr1:63160880|63165030	exon	Ndufs1	2.86128	0.232158	3.85902	0.141234	-1.25995	0.605552	-0.228604	0.934981	0,15,1,0,0,0	7,0,0,1,6,0	0,0,5,0,0,0	10,0,0,1,2,0
chr1:153481132|153483872	exon	Dhx9	2.49617	0.280498	3.90972	0.141234	-0.980846	0.699102	0.552382	0.83317	4,0,0,0,0,3	0,0,0,0,0,5	0,6,0,0,0,0	0,2,0,10,0,1
chr1:34116118|34135256	exon	Dst	2.08037	0.490479	4.13834	0.141268	-1.37473	0.668369	0.623501	0.834929	0,13,0,0,0,0	2,0,0,1,2,0	0,0,0,0,0,2	0,0,0,4,3,0
chr12:11271729|11280402	exon	Smc6	2.57411	0.381925	3.82642	0.141375	0.047533	0.993415	1.09763	0.65622	0,11,4,0,0,0	2,1,1,0,0,0	0,0,0,0,0,4	0,3,2,0,0,0
chr7:5089919|5090168	exon	Epn1	3.70218	0.245488	4.2252	0.141434	1.79202	0.539044	1.39365	0.599666	0,6,0,4,0,0	0,0,0,0,2,0	0,2,0,0,0,0	0,0,0,0,0,0
chr1:119675549|119692909	exon	Ptpn4	1.07722	0.70311	4.12075	0.141487	-2.03226	0.539044	1.11615	0.662879	0,0,2,2,1,2	2,2,0,0,0,0	0,0,0,3,0,1	3,0,5,7,0,3
chr6:143180587|143186634	exon	Etnk1	4.09617	8.30433e-05	2.88631	0.141503	-0.202431	0.917219	-1.31406	0.532917	3,14,6,4,0,0	36,4,4,5,9,4	6,0,4,3,3,6	0,6,4,2,6,5
chr6:72848225|72850484	exon	Kcmf1	NA	NA	4.42929	0.14154	1.14543	0.539044	3.01577	0.532917	1,2,3,0,0,0	0,0,0,0,0,0	0,0,1,0,0,0	0,0,0,0,0,0
chr7:97616843|97653207	exon	Rsf1	2.02621	0.267116	2.97792	0.141594	-0.117124	0.954669	0.876486	0.626923	3,0,0,1,3,5	1,1,0,6,0,2	7,0,3,17,0,0	0,10,5,4,0,5
chr8:70788130|70788802	exon	Mast3	4.29838	0.117238	4.30425	0.141648	-0.291602	0.954669	-0.170987	0.95923	1,1,4,1,0,0	2,0,0,6,0,0	0,0,0,2,0,0	0,0,2,0,0,0
chr7:113328339|113332895	exon	Btbd10	5.72316	0.021795	3.58374	0.141677	3.51549	0.539044	0.65965	0.780605	1,1,11,0,0,0	0,5,0,0,0,0	0,0,0,10,0,0	0,0,0,0,0,0
chr14:103252409|103276518	exon	Mycbp2	3.9179	0.125906	3.30874	0.141815	1.58382	0.539044	0.798888	0.704788	2,11,0,2,3,0	10,0,1,1,0,0	0,4,4,0,0,4	0,0,0,0,0,3
chr11:43441446|43443435	exon	Slu7	3.83786	0.235598	3.86356	0.141947	1.29468	0.717198	1.14804	0.614907	0,0,0,0,2,4	6,0,0,0,2,0	0,0,0,8,0,0	0,0,2,0,0,0
chr14:45616530|45619416	exon	Ddhd1	3.6316	0.0468708	4.33721	0.142002	-2.36691	0.539044	-1.30762	0.532917	0,5,2,1,0,0	7,1,0,3,7,0	0,0,0,0,0,1	9,0,2,0,0,0
chr9:22812321|22887996	exon	Bbs9	3.86305	0.0975974	3.96477	0.142225	-0.194845	0.964358	-0.0472366	0.985886	0,3,2,3,1,1	2,2,0,4,2,0	3,0,0,2,0,0	1,2,1,0,0,1
chr18:3287904|3327591	exon	Crem	0.241998	0.905858	4.42712	0.142251	-3.18533	0.539044	1.18397	0.678347	2,2,1,1,0,0	3,0,0,0,0,0	1,0,0,0,0,0	9,0,0,0,5,0
chr14:49682319|49689298	exon	Armh4	7.24658	6.07585e-06	2.95382	0.142379	4.97643	0.539044	-0.0748143	0.970561	0,0,0,0,12,0	11,0,0,0,4,8	0,20,5,0,0,0	0,0,0,0,0,0
chr6:33332211|33347957	exon	Exoc4	2.95436	0.200108	2.9613	0.142596	0.824576	0.645453	0.806563	0.660352	0,8,3,0,0,6	3,2,1,0,6,0	4,0,0,1,5,9	9,5,0,0,0,0
chr3:83960687|83962421	exon	Tmem131l	3.37545	0.242492	3.83492	0.142596	-0.187356	0.961391	0.19819	0.943306	1,11,1,2,0,0	0,0,1,0,4,2	0,0,0,0,4,0	2,0,4,0,0,0
chr3:69074074|69102248	exon	Kpna4	0.862299	0.687581	2.83964	0.142667	-0.63173	0.640929	1.34832	0.532917	0,0,14,2,0,3	7,0,0,2,2,0	8,0,0,12,0,7	9,15,2,18,0,1
chr2:120755830|120825315	exon	Ttbk2	0.878719	0.707232	3.03411	0.142667	0.771696	0.692383	2.62542	0.532917	3,0,2,5,3,2	1,0,0,0,2,0	2,0,11,10,0,0	0,0,0,0,8,0
chr2:150979433|150980191	exon	Ninl	-1.64132	0.687581	4.1235	0.142674	-0.220475	0.965652	3.32551	0.532917	0,10,0,2,0,0	0,0,0,0,0,0	0,0,0,3,0,0	0,3,0,0,0,0
chr16:96028177|96031651	exon	Brwd1	5.1975	0.229595	3.27009	0.142695	4.34874	0.539044	1.63126	0.532917	0,1,6,2,0,4	0,1,2,1,0,0	0,2,0,1,0,9	0,0,0,0,0,0
chr6:143029160|143061861	exon	C2cd5	0.913099	0.707232	3.20431	0.14276	-0.383487	0.852902	1.90807	0.532917	2,0,0,3,6,1	1,0,1,0,1,1	8,0,2,5,2,0	3,0,9,7,1,1
chr16:20106663|20107643	exon	Klhl24	4.5688	0.0149822	3.38153	0.142877	1.1952	0.651285	-0.0879968	0.97274	0,2,6,9,0,0	0,0,7,0,6,0	0,3,2,6,0,1	5,0,0,0,0,0
chr6:143029160|143041543	exon	C2cd5	2.74224	0.0169028	2.4202	0.142892	-0.0323677	0.984552	-0.302779	0.852162	3,6,4,3,8,2	11,8,4,15,0,0	13,18,8,7,4,4	10,25,6,9,0,5
chr5:100399347|100408113	exon	Sec31a	4.75474	0.0312388	4.26727	0.142909	0.0355277	0.993298	-0.372327	0.889758	0,3,2,0,0,2	6,1,0,0,6,0	0,0,0,3,0,0	0,0,0,1,1,0
chrX:52999091|53016429	exon	Hprt	3.28441	0.0372918	3.57636	0.142909	-1.15702	0.556666	-0.788481	0.661375	0,21,0,0,0,0	14,0,0,0,8,3	1,3,0,0,0,3	0,1,7,2,0,6
chrX:10164722|10202165	exon	Rpgr	2.86575	0.00214931	2.41194	0.142914	-0.717564	0.539044	-1.08712	0.532917	6,1,12,15,0,0	22,5,19,6,4,7	16,6,6,7,13,2	14,10,10,27,10,11
chr4:99221192|99224550	exon	Atg4c	NA	NA	4.42109	0.142934	1.44186	0.539044	3.23809	0.532917	5,0,0,0,0,0	0,0,0,0,0,0	0,0,0,0,0,1	0,0,0,0,0,0
chr9:66371786|66376412	exon	Herc1	3.69081	0.000248585	2.31147	0.14301	0.687035	0.539044	-0.668542	0.584515	1,22,6,8,4,1	24,3,9,11,9,3	22,5,10,6,5,12	3,8,2,13,0,11
chr11:97953883|97956566	exon	Plxdc1	4.36001	0.0693587	2.9585	0.143031	2.63577	0.539044	0.950759	0.602407	2,12,3,9,0,0	4,0,0,2,5,0	3,0,8,0,0,8	2,0,0,1,0,0
chr10:26327687|26352375	exon	L3mbtl3	2.16149	0.017953	1.84543	0.143049	0.0930577	0.936261	-0.170928	0.902561	10,3,15,31,11,0	28,9,3,20,17,7	38,40,20,65,20,7	47,34,25,21,16,20
chr8:99171266|99200400	exon	Cdh8	3.44886	0.0419171	3.38666	0.143076	-0.231482	0.931466	-0.251557	0.908567	2,2,3,5,0,2	5,0,0,6,6,2	7,0,4,0,0,1	0,10,0,0,0,3
chr7:138989281|139007801	exon	Jakmip3	1.75491	0.244758	2.43331	0.143159	-0.374291	0.76078	0.365318	0.830691	7,0,2,8,7,1	0,1,2,10,11,0	12,3,20,15,0,5	4,14,14,16,6,9
chr15:30683215|30775231	exon	Ctnnd2	3.72537	0.0667758	4.35568	0.143252	-2.21892	0.539044	-1.1479	0.592257	0,3,4,0,0,0	6,2,0,1,1,3	0,0,0,0,1,0	0,0,1,0,5,0
chr18:42567871|42568610	exon	Tcerg1	2.67697	0.244758	3.42097	0.143263	-0.26711	0.919722	0.498389	0.829927	3,4,0,3,0,3	2,3,0,0,5,0	8,0,0,0,3,0	6,0,0,0,6,0
chr8:90932249|90933862	exon	Chd9	2.56391	0.00197275	1.92792	0.143457	-0.252228	0.806309	-0.835178	0.532917	9,5,18,22,4,2	31,9,18,24,15,8	5,31,36,57,0,21	51,32,36,31,11,9
chr8:57804214|57884516	exon	Galntl6	-2.39449	0.638308	4.42783	0.143492	-1.98557	0.575895	3.02876	0.532917	3,3,0,0,0,0	0,0,0,0,0,0	1,0,0,0,0,0	0,0,0,0,4,0
chr15:64149606|64160297	exon	Asap1	3.10065	0.122722	3.99398	0.143537	-1.64748	0.539044	-0.598223	0.794411	2,5,3,1,0,0	6,1,4,0,2,1	0,4,0,0,0,0	4,6,4,0,0,0
chr19:57731552|57777945	exon	Atrnl1	2.87341	0.245488	3.59618	0.143554	-0.339016	0.912446	0.385752	0.87986	1,6,6,2,0,0	3,1,1,4,0,0	2,0,1,6,0,0	3,1,0,0,0,5
chr16:35329498|35348994	exon	Sec22a	0.863943	0.707232	3.55366	0.143562	-0.724065	0.759294	1.83303	0.532917	5,10,1,0,0,0	0,2,0,0,0,0	0,0,5,0,3,0	9,2,1,0,0,3
chr14:67724558|67733442	exon	Kctd9	-2.03203	0.669407	4.35655	0.143619	-1.56608	0.683492	2.87414	0.532917	0,6,0,2,0,0	0,0,0,0,0,0	0,1,0,0,0,0	4,1,0,0,0,0
chr16:15697123|15708931	exon	Prkdc	0.530881	0.81032	4.07187	0.143619	-1.99512	0.539044	1.53525	0.538025	3,0,2,4,0,0	0,1,0,1,0,0	0,0,0,1,0,2	10,0,0,1,0,5
chr4:101789263|101792070	exon	Lepr	1.87291	0.600873	3.31337	0.143662	1.02383	0.689839	2.03516	0.532917	2,21,0,0,0,0	4,0,0,0,0,0	0,0,3,11,0,0	0,0,0,6,0,0
chr14:40840225|40860739	exon	Sh2d4b	4.25694	0.0265492	3.87947	0.144007	-0.21343	0.958223	-0.55368	0.808686	3,5,1,3,0,0	0,5,0,3,4,0	5,0,0,0,0,0	3,0,2,1,0,0
chr3:79515103|79518191	exon	Fnip2	4.18953	0.0203086	3.91928	0.144054	-0.430102	0.909923	-0.652549	0.759569	1,5,4,2,0,0	10,0,2,4,3,0	2,0,0,0,2,0	1,0,1,5,0,0
chr15:38676028|38689222	exon	Atp6v1c1	0.478197	0.855134	3.36803	0.144054	0.610819	0.810446	3.1836	0.532917	0,0,5,0,0,5	0,0,1,0,0,0	0,0,6,6,2,0	5,4,0,0,0,0
chr14:45614163|45620840	exon	Ddhd1	6.25241	0.0018776	3.55938	0.144112	3.53777	0.539044	0.0309847	0.989479	0,13,5,0,0,0	2,0,0,9,1,0	0,0,6,0,2,0	0,0,0,0,0,0
chr16:72742126|72935786	exon	Robo1	0.706423	0.728064	3.36876	0.14414	-0.582349	0.792012	1.94002	0.532917	2,0,9,4,0,0	0,0,0,3,0,0	4,4,0,3,1,0	2,1,4,0,0,8
chr3:123464737|123491624	exon	Prss12	0.784871	0.764991	3.8598	0.144155	0.618023	0.886196	2.88185	0.532917	2,0,3,6,0,0	1,0,0,0,0,0	0,3,0,1,0,1	0,3,0,0,0,0
chr15:90997543|90998055	exon	Kif21a	3.77817	0.0386522	4.28115	0.14424	-1.71271	0.559988	-0.967565	0.637718	0,0,2,4,0,1	4,0,0,0,14,0	0,0,0,1,0,1	0,2,3,4,0,0
chr10:40836288|40841815	exon	Cdc40	4.85181	0.00342095	3.47647	0.14434	0.715554	0.813768	-0.626212	0.744557	1,14,4,0,0,0	0,7,2,6,0,0	0,0,3,0,2,3	0,0,1,0,3,0
chr11:108053975|108057873	exon	Prkca	3.93834	0.298711	3.55741	0.144362	2.36885	0.539044	1.43977	0.532917	0,17,0,3,0,0	0,0,2,0,1,0	7,0,0,0,0,1	0,0,0,1,0,0
chr15:73257034|73259637	exon	Ptk2	5.05209	0.0563628	3.78903	0.144444	2.94791	0.539044	0.829153	0.746637	0,10,2,3,0,0	3,0,0,3,0,0	0,0,3,3,0,0	0,0,0,0,0,0
chr11:54657246|54668737	exon	Rapgef6	2.40894	0.429304	4.37386	0.144465	-1.56977	0.705979	0.585141	0.857866	0,2,0,5,0,0	5,0,0,0,0,0	1,0,0,0,0,0	0,0,0,0,2,1
chr11:120132677|120134882	exon	Slc38a10	3.28461	0.258623	4.22925	0.144679	1.78625	0.539044	1.79639	0.532917	0,5,3,1,0,0	0,0,1,0,0,0	2,0,0,0,0,0	0,0,0,0,0,0
chrY:927007|928384	exon	Kdm5d	1.49672	0.641758	3.63855	0.144679	-0.720565	0.772479	1.37052	0.532917	0,4,5,0,3,0	1,0,0,0,4,0	4,0,2,1,1,0	0,0,1,8,0,4
chr9:64857667|64873139	exon	Dennd4a	3.34588	0.00680961	2.64056	0.144756	0.23083	0.892418	-0.483864	0.758403	7,23,0,4,0,0	9,7,2,4,8,2	4,19,7,6,1,0	9,11,0,6,1,3
chr9:70469355|70476668	exon	Rnf111	3.28844	0.00123087	2.40396	0.144826	0.0931283	0.951999	-0.72473	0.552386	7,0,6,13,4,0	14,3,8,5,18,5	2,5,11,28,4,6	9,2,10,8,7,9
chr4:57709451|57710143	exon	Palm2	2.78803	0.0279972	2.38603	0.144826	0.431567	0.736391	0.0772155	0.968098	3,0,5,5,4,6	3,2,5,3,19,0	12,16,18,7,4,2	9,10,6,9,4,3
chr18:80844527|80877373	exon	Atp9b	2.96149	0.273021	4.02885	0.144991	-0.51297	0.899737	0.497425	0.863366	2,9,1,0,0,0	0,3,0,0,1,0	0,0,1,0,2,0	0,1,0,5,0,0
chr11:65690704|65712297	exon	Map2k4	4.68578	0.0201045	4.1103	0.145094	-0.186333	0.971765	-0.662429	0.777642	0,3,3,4,0,0	3,0,2,1,8,0	0,0,3,0,0,0	0,0,3,0,0,0
chr2:156272542|156276668	exon	Phf20	3.85573	0.0619937	4.24739	0.145316	-1.55106	0.647376	-0.902586	0.690425	0,3,5,0,0,0	3,0,2,2,0,4	0,0,2,0,0,0	0,0,4,3,0,0
chr2:20860971|20861250	exon	Arhgap21	3.10266	0.29307	4.23169	0.145377	0.256543	0.95334	1.12879	0.687794	2,6,0,1,0,0	4,0,0,0,0,0	0,2,0,0,0,0	0,0,0,0,1,0
chrX:159317921|159328477	exon	Rps6ka3	3.59356	0.244758	4.36481	0.145605	-1.04811	0.80658	-0.126332	0.973529	0,0,5,1,0,0	1,0,0,0,1,3	0,0,0,0,1,0	0,0,0,4,0,0
chr12:66550481|66655437	exon	Mdga2	3.81662	0.000331647	2.57435	0.145706	0.375832	0.805841	-0.816211	0.532917	0,7,2,9,8,0	13,0,4,9,7,12	0,8,5,8,14,2	0,16,3,5,2,3
chr13:52839558|52841064	exon	Auh	NA	NA	3.72947	0.145818	3.05498	0.539044	3.78811	0.532917	0,13,3,0,0,0	0,0,0,0,0,0	0,0,0,7,0,0	0,0,0,0,0,0
chr2:131271559|131287597	exon	Pank2	5.32643	0.000616983	3.43156	0.146229	1.38361	0.611013	-0.6585	0.715634	5,7,3,1,0,0	3,3,0,4,9,2	0,0,0,3,5,1	3,0,0,1,0,0
chr13:117249272|117249786	exon	Emb	3.18064	0.245488	3.36274	0.146245	0.911659	0.736014	0.912234	0.673608	1,12,6,0,0,0	11,0,0,0,0,0	0,0,3,10,0,0	0,0,0,0,2,2
chr10:108198833|108214506	exon	Ppp1r12a	1.65652	0.676331	3.59176	0.146245	1.03606	0.736081	2.54031	0.532917	0,5,4,0,0,3	1,0,0,1,0,0	0,0,1,0,0,6	0,4,0,0,0,0
chr7:88036068|88075130	exon	Grm5	1.87687	0.598966	3.95239	0.146381	-0.608474	0.859924	1.47156	0.532917	0,0,1,3,4,0	0,0,0,0,2,1	0,4,1,0,0,0	0,0,7,0,0,0
chr19:6472258|6473756	exon	Nrxn2	2.98102	0.0108978	2.90934	0.146382	-0.898296	0.539044	-0.9057	0.532917	4,9,6,5,0,0	7,3,3,9,17,0	6,5,9,3,0,1	8,9,13,6,0,6
chr4:11507907|11519414	exon	Virma	1.98436	0.299355	3.04309	0.146427	-0.0860779	0.969651	1.03761	0.562528	0,0,2,2,9,0	3,0,1,6,0,0	3,1,3,0,0,10	0,1,8,5,3,2
chr6:116305617|116315642	exon	Zfand4	1.57487	0.588815	3.76862	0.146521	-1.24666	0.552978	0.996663	0.673611	0,0,3,4,3,0	2,0,0,4,0,0	0,3,0,1,2,0	0,9,4,0,0,2
chr15:80923458|80924156	exon	Tnrc6b	4.99011	0.00766777	3.88099	0.146564	0.439887	0.921744	-0.646541	0.765272	3,4,4,0,0,0	1,1,0,2,2,6	4,1,0,0,0,0	0,0,3,0,0,0
chr16:37200576|37261967	exon	Stxbp5l	3.00585	0.245488	4.25712	0.146564	-1.57302	0.64238	-0.073811	0.981319	0,0,6,1,0,0	5,0,0,4,0,0	0,0,2,0,0,0	0,1,0,1,0,4
chr13:14305976|14311790	exon	Hecw1	3.02441	0.114056	3.89047	0.146572	-1.53843	0.539044	-0.5131	0.820792	2,1,7,0,0,0	8,1,0,1,8,0	4,0,1,0,0,0	4,9,0,0,2,0
chr2:41435517|41449326	exon	Lrp1b	-1.01907	0.707232	4.24661	0.146768	0.250774	0.954103	3.30451	0.532917	3,4,0,1,0,0	0,0,0,0,0,0	2,0,0,0,0,0	0,0,0,0,1,0
chr4:57064799|57078995	exon	Epb41l4b	NA	NA	4.1463	0.146768	2.62307	0.539044	3.94221	0.532917	1,0,2,0,0,3	0,0,0,0,0,0	0,0,0,0,3,0	0,0,0,0,0,0
chr9:123118891|123132040	exon	Exosc7	1.23093	0.687581	4.08186	0.146887	-1.91647	0.539044	0.996485	0.712744	0,0,6,3,0,0	0,0,0,0,4,0	0,0,2,0,1,0	0,0,0,16,0,0
chr8:10499117|10533087	exon	Myo16	4.2019	0.00445679	4.16275	0.146953	-1.7193	0.539044	-1.49409	0.532917	5,0,2,0,0,0	1,3,6,4,0,4	0,2,0,1,0,0	0,7,0,0,0,3
chr18:22375133|22465540	exon	Asxl3	2.96514	0.0440907	3.08882	0.147149	-0.614476	0.719783	-0.424944	0.819837	3,1,5,8,0,1	4,4,4,1,8,1	2,3,6,4,2,1	12,1,4,2,5,2
chr5:63725158|63745297	exon	Nwd2	2.98934	0.267116	4.36997	0.147149	1.14543	0.539044	1.63148	0.532917	0,4,2,1,0,0	0,0,0,1,0,0	0,0,1,0,0,0	0,0,0,0,0,0
chrX:147503384|147525418	exon	Lrch2	1.94394	0.676331	4.32642	0.14716	-0.514748	0.908499	1.60789	0.533495	0,0,0,7,0,0	0,0,1,0,0,0	0,0,0,0,1,0	0,0,2,0,0,0
chr16:91801527|91812153	exon	Itsn1	5.20525	0.049512	3.53927	0.147176	3.56189	0.539044	1.03647	0.645297	2,8,4,2,0,0	0,1,0,2,2,0	3,0,6,0,0,0	0,0,0,0,0,0
chr1:177096967|177131096	exon	Akt3	2.53862	0.0433724	2.29562	0.14719	0.294242	0.820442	0.0864947	0.963671	1,9,12,5,0,6	6,2,12,4,7,0	24,18,10,3,5,5	8,0,5,25,8,5
chr11:72712157|72738456	exon	Ankfy1	NA	NA	4.25835	0.147205	1.76861	0.539044	3.32523	0.532917	1,1,5,0,0,0	0,0,0,0,0,0	0,0,2,0,0,0	0,0,0,0,0,0
chr2:119426589|119427067	exon	Ino80	-0.930929	0.707232	3.36992	0.147231	2.56346	0.539044	4.26862	0.532917	0,10,6,1,1,0	0,0,0,0,0,0	0,0,0,7,0,4	0,0,0,0,0,1
chr19:40364994|40373617	exon	Sorbs1	0.933586	0.707232	3.24863	0.147268	0.537225	0.832646	2.51504	0.532917	1,6,6,6,0,0	1,0,1,0,0,0	0,0,0,13,2,0	2,3,3,1,0,0
chr7:126661052|126664988	exon	Sgf29	0.506485	0.820406	3.57689	0.147291	-0.661493	0.784651	2.24703	0.532917	0,6,1,0,5,0	0,0,1,0,1,0	0,0,0,9,0,1	0,10,0,2,0,2
chrX:71383200|71401934	exon	Mtmr1	2.54047	0.0214775	2.38274	0.147316	-0.34539	0.780221	-0.451773	0.755008	4,6,3,10,0,6	13,11,2,6,12,0	8,11,9,1,5,16	22,7,11,12,7,9
chr9:62454529|62489441	exon	Coro2b	2.73553	0.267116	4.05063	0.147327	-0.960796	0.776807	0.425512	0.884609	3,1,3,2,0,0	8,1,0,0,0,0	0,1,0,0,2,0	0,0,4,2,1,0
chr2:117163498|117164995	exon	Spred1	3.49318	0.0460139	4.00239	0.147345	-1.57052	0.539044	-0.938233	0.62889	0,8,1,0,2,0	0,0,3,1,3,6	4,0,0,0,0,0	8,0,0,7,0,0
chr1:11747965|11829891	exon	A830018L16Rik	2.32864	0.0449744	2.66538	0.147494	-1.11702	0.539044	-0.739459	0.586517	3,6,5,5,0,4	0,11,13,1,4,1	20,7,0,1,1,5	15,20,7,1,16,8
chrX:77764573|77782301	exon	Prkx	2.58242	0.53398	4.24436	0.14754	1.11615	0.788397	2.33499	0.532917	0,0,0,0,5,0	0,0,1,0,0,0	0,3,0,0,0,0	0,0,0,1,0,0
chr10:127471768|127476698	exon	R3hdm2	3.78524	0.000145171	3.20783	0.147641	-1.28534	0.539044	-1.78552	0.532917	0,7,1,4,0,4	8,0,12,7,24,5	0,3,1,3,2,5	8,0,1,5,15,3
chr11:51743536|51744000	exon	Sec24a	5.02547	0.235598	4.24101	0.14778	1.71982	0.539044	0.37183	0.906545	0,3,4,1,0,0	1,0,0,0,1,2	0,1,0,1,0,0	0,0,0,0,0,0
chr1:60281825|60295995	exon	Nbeal1	3.18598	0.00916153	2.69636	0.147783	-0.0779855	0.966518	-0.547141	0.720357	1,12,11,3,0,1	19,0,1,0,15,5	12,11,0,12,0,0	2,10,8,6,0,6
chr9:112127279|112155516	exon	Arpp21	1.69644	0.492527	4.39195	0.147798	-3.49762	0.539044	-0.373341	0.908636	1,0,0,5,0,0	3,1,2,0,1,0	0,0,1,0,0,0	5,6,0,4,0,4
chr19:5802363|5802669	exon	Malat1	NA	NA	-5.76033	0.147878	6.56246	0.00577666	NA	NA	0,0,0,0,0,0	0,0,0,0,0,0	0,0,48,0,21,0	0,0,0,0,0,0
chr3:95466793|95476182	exon	Arnt	4.78697	0.0199357	3.29513	0.147944	1.83194	0.539044	0.197435	0.934443	4,3,7,2,0,0	3,4,3,0,1,0	0,0,0,9,4,0	1,1,1,0,0,0
chr7:132949585|132966694	exon	Zranb1	4.31468	0.0170481	4.1007	0.148052	-0.742122	0.851073	-0.82571	0.68968	4,0,2,2,0,0	9,2,0,2,4,1	0,0,2,0,1,0	1,5,0,0,0,0
chrX:159913989|159943282	exon	Sh3kbp1	5.3607	0.0150082	4.36492	0.148308	-0.108594	0.982636	-1.00479	0.677084	1,4,0,2,0,0	0,0,4,0,6,0	0,1,0,0,0,0	0,0,1,0,0,0
chr2:157175528|157192073	exon	Rbl1	2.72214	0.354019	3.93532	0.148355	0.216602	0.963977	1.24282	0.622112	2,5,4,0,0,0	2,0,0,2,0,0	0,0,0,5,0,0	4,0,0,0,0,0
chr17:78313124|78335355	exon	Crim1	3.07711	0.11186	4.39266	0.148426	-3.17491	0.539044	-1.42408	0.532917	0,6,0,0,1,0	3,0,0,2,5,4	0,0,1,0,0,0	2,12,0,0,0,1
chr6:12500987|12504164	exon	Thsd7a	4.87045	0.0141091	4.07149	0.148456	0.218093	0.966518	-0.60652	0.794862	0,0,6,3,0,0	2,0,2,1,9,0	2,0,0,0,1,0	0,0,0,3,0,0
chr5:134389131|134395800	exon	Gtf2ird1	3.5014	0.0381846	3.9872	0.148544	-1.71649	0.539044	-1.03336	0.573515	0,2,7,1,0,0	0,0,1,0,5,8	0,0,4,0,0,0	0,9,0,0,0,4
chr15:36247122|36254527	exon	Rnf19a	2.42619	0.293431	3.37101	0.148752	3.89896	0.539044	3.23223	0.532917	0,7,6,5,0,0	1,0,0,0,0,0	8,1,1,0,0,1	0,0,0,0,0,0
chr2:119916431|119924086	exon	Mga	2.1989	0.0162217	1.95149	0.148835	-0.317713	0.749511	-0.489012	0.675585	7,0,14,19,11,0	13,4,14,10,27,8	25,8,29,25,14,25	28,19,28,66,6,18
chr16:38207995|38220158	exon	Gsk3b	NA	NA	4.09035	0.148835	2.22086	0.539044	3.47684	0.532917	0,4,4,2,0,0	0,0,0,0,0,0	3,0,0,0,0,0	0,0,0,0,0,0
chr11:7130276|7139189	exon	Adcy1	-2.36708	0.636895	3.99782	0.149202	-0.57203	0.883361	3.6968	0.532917	1,0,7,1,0,0	0,0,0,0,0,0	0,0,4,0,0,0	7,0,0,0,0,0
chr19:28354206|28357952	exon	Glis3	5.12447	0.00238018	3.25411	0.149221	1.70348	0.539044	-0.222067	0.918815	0,6,4,1,2,2	5,0,7,0,7,0	10,0,5,0,0,0	0,0,0,0,0,3
chr4:6432680|6440989	exon	Nsmaf	3.74374	0.0126863	3.33405	0.149289	-0.251478	0.923797	-0.623326	0.729982	1,9,0,5,0,2	12,0,3,4,1,4	0,4,0,10,0,0	2,4,4,0,3,0
chr12:78590534|78637579	exon	Gphn	4.09089	2.61404e-05	2.60204	0.149491	0.20903	0.899737	-1.22883	0.532917	4,0,6,6,6,0	8,13,11,7,9,4	13,3,8,4,9,0	10,1,4,18,0,2
chr7:110461137|110560343	exon	Sbf2	NA	NA	4.04703	0.149548	2.86164	0.539044	4.16023	0.532917	0,0,0,0,0,5	0,0,0,0,0,0	0,0,0,6,0,0	0,0,0,0,0,0
chr8:106033723|106042096	exon	Dus2	3.98305	0.231849	3.98465	0.149592	0.550679	0.904867	0.485609	0.86462	4,3,0,3,0,0	0,2,0,2,1,0	4,0,0,0,0,0	1,0,0,0,1,0
chr10:30722646|30771840	exon	Ncoa7	4.89711	0.000515145	3.05921	0.149774	1.30069	0.539044	-0.592881	0.726615	1,10,5,2,0,2	5,0,5,6,3,5	8,3,4,5,0,0	2,1,1,2,0,1
chr2:122070865|122072309	exon	Spg11	2.47119	0.245488	2.99547	0.149774	0.262983	0.90125	0.819416	0.661845	5,0,5,0,1,3	0,0,5,0,3,1	2,17,0,2,0,1	0,0,0,2,1,11
chr5:90298540|90304065	exon	Ankrd17	3.40422	0.00768051	3.15892	0.149879	-0.710736	0.680622	-0.851891	0.560873	5,3,0,9,1,0	27,1,0,4,7,2	4,4,1,2,0,4	10,6,0,3,5,1
chrX:162784322|162787678	exon	Txlng	7.14138	8.78113e-06	2.53992	0.149952	5.71832	0.361278	0.267423	0.886148	0,0,0,34,0,0	37,0,0,0,0,0	5,0,16,0,0,15	0,0,0,0,0,0
chr14:65239718|65253463	exon	Fzd3	2.38055	0.4592	3.64353	0.150021	0.877101	0.811696	1.65236	0.532917	0,19,0,0,0,0	4,0,0,0,0,0	2,0,0,1,3,0	0,0,3,0,0,0
chr16:32367344|32372540	exon	Ubxn7	4.63109	0.0970382	3.58821	0.150094	3.40077	0.539044	1.4133	0.532917	2,7,3,3,0,0	3,0,0,0,2,0	1,0,0,8,0,0	0,0,0,0,0,0
chr12:102213862|102223681	exon	Slc24a4	5.77474	0.016322	3.67988	0.150203	3.23783	0.539044	0.382787	0.884538	0,3,3,8,0,0	0,0,6,0,0,0	0,4,0,0,0,2	0,0,0,0,0,0
chr5:120654806|120655129	exon	Rasal1	3.92249	0.0024124	2.58705	0.150261	1.09811	0.539044	-0.261693	0.884102	1,18,5,1,0,4	16,3,0,0,13,3	20,9,0,5,0,5	1,3,0,8,0,5
chr7:115541622|115550159	exon	Sox6	2.58429	0.293431	3.46004	0.150371	0.291821	0.921923	1.1742	0.573412	1,0,3,2,0,4	0,2,1,1,1,0	3,0,0,5,0,3	6,1,0,3,0,0
chr16:93739154|93760483	exon	Dop1b	-2.52266	0.618066	4.0015	0.150386	-0.474531	0.896739	4.04418	0.532917	0,0,0,0,6,0	0,0,0,0,0,0	0,0,5,0,0,0	8,0,0,0,0,0
chr5:29631192|29646657	exon	Ube3c	2.14445	0.326606	3.48392	0.150683	-0.628773	0.790503	0.704141	0.761532	4,8,0,2,0,1	0,0,2,3,2,0	0,5,5,0,0,0	7,0,0,0,0,7
chr10:92927753|92969921	exon	Cfap54	3.79344	0.245488	3.75092	0.150835	3.33136	0.539044	2.33662	0.532917	0,0,0,0,7,0	0,0,0,1,1,0	0,6,0,0,1,0	0,0,0,0,0,0
chr1:78360071|78393448	exon	Sgpp2	-1.50169	0.687581	4.16761	0.150835	-0.33703	0.949083	3.11926	0.532917	0,11,0,0,0,0	0,0,0,0,0,0	0,2,0,0,0,0	0,0,0,0,0,2
chr7:99004580|99016674	exon	Uvrag	2.54777	0.146797	3.56818	0.150841	-1.74184	0.539044	-0.626065	0.752412	0,12,5,0,0,0	1,0,1,5,12,0	4,1,0,2,1,0	0,2,16,2,0,5
chr14:26942648|26947163	exon	Appl1	4.36155	0.244758	4.08143	0.150896	2.22745	0.539044	1.1162	0.682363	0,5,5,0,0,0	0,0,0,2,1,0	0,3,0,0,0,0	0,0,0,0,0,0
chr2:149899418|149931042	exon	Syndig1	2.37968	0.0278897	2.32827	0.151129	-0.468405	0.670149	-0.454817	0.747733	0,0,9,12,0,7	16,2,5,8,22,0	14,8,11,3,3,17	10,10,15,18,9,15
chr11:60375078|60377984	exon	Drc3	4.77451	0.0792818	3.53332	0.151226	3.55851	0.539044	1.36845	0.532917	0,9,2,4,0,1	5,0,0,1,0,0	2,0,0,8,0,0	0,0,0,0,0,0
chr2:18092168|18109891	exon	Mllt10	1.99451	0.632775	4.29388	0.151577	-0.313624	0.949257	1.74199	0.532917	1,0,2,2,0,1	1,0,0,0,1,0	2,0,0,0,0,0	3,0,0,0,0,0
chr8:94582884|94589407	exon	Fam192a	-1.72186	0.687581	4.39191	0.151659	-1.33419	0.743026	2.92494	0.532917	1,1,0,4,0,0	0,0,0,0,0,0	0,0,0,1,0,0	0,0,3,0,0,0
chr18:77995512|77997369	exon	Epg5	5.96629	0.00107821	3.39851	0.151854	2.63718	0.539044	-0.259001	0.910597	4,9,2,0,1,0	0,0,8,0,6,0	5,0,0,7,0,0	0,1,0,0,0,0
chr11:105207380|105210640	exon	Tlk2	3.94909	0.000317565	2.56112	0.152062	0.526352	0.722542	-0.837332	0.532917	1,22,1,14,0,0	0,0,8,17,11,4	10,10,9,5,5,0	0,0,6,3,1,12
chr15:95219698|95220154	exon	Nell2	4.96692	0.0132575	4.19805	0.152067	-0.360437	0.945417	-0.931985	0.675519	0,6,3,0,0,0	9,0,2,2,3,0	0,0,2,0,0,0	0,0,0,0,0,2
chr2:126812696|126814820	exon	Trpm7	2.36836	0.245488	3.84318	0.152146	-1.50207	0.539044	0.0615583	0.985886	1,0,0,2,0,4	1,1,0,0,10,0	0,0,4,3,0,0	0,0,0,13,0,6
chr5:73520116|73531574	exon	Dcun1d4	5.04305	0.000581109	3.31611	0.152543	0.879096	0.737439	-0.80745	0.622127	2,6,7,2,0,0	3,2,0,2,6,8	0,0,1,10,2,0	0,0,0,1,0,4
chr3:59086275|59093695	exon	Med12l	2.29166	0.636082	4.14147	0.152567	0.04837	0.993513	1.58347	0.538566	3,4,0,2,0,0	1,0,1,0,0,0	0,0,0,0,0,2	0,0,1,0,1,0
chr2:75900182|75911678	exon	Agps	0.721327	0.707232	2.96269	0.152703	-0.469206	0.79248	1.54193	0.532917	0,30,1,0,0,0	3,0,0,3,0,0	0,3,7,6,1,3	2,8,0,0,12,0
chr13:64225572|64248499	exon	Cdc14b	3.31868	0.0108871	2.98559	0.1528	-0.432093	0.813588	-0.727564	0.633862	1,17,4,4,0,0	15,0,0,7,15,0	0,6,5,6,2,1	3,7,5,5,2,3
chr11:75495234|75496551	exon	Prpf8	4.23143	0.0214861	3.43875	0.153029	0.5852	0.836941	-0.170245	0.94328	0,4,2,4,0,3	5,1,7,0,2,0	3,1,2,6,0,0	0,0,0,0,2,3
chr17:80615017|80636798	exon	Map4k3	4.7468	0.0262908	3.23384	0.153029	1.8779	0.539044	0.244617	0.915792	0,0,9,8,0,0	0,4,0,0,0,4	8,0,0,7,0,0	0,3,0,0,0,0
chr16:14916826|14920885	exon	Efcab1	1.05785	0.714603	4.24787	0.153062	-0.562036	0.906486	2.32981	0.532917	2,2,0,0,0,2	0,0,0,1,0,0	0,0,0,3,0,0	0,1,0,0,2,0
chr6:30809559|30816838	exon	Copg2	3.18958	0.258623	4.09661	0.153266	2.22745	0.539044	2.04508	0.532917	0,0,8,0,0,0	2,0,0,0,0,0	0,3,0,0,0,0	0,0,0,0,0,0
chr1:38067500|38085652	exon	Rev1	4.30794	0.0527455	4.25923	0.15331	-0.235002	0.961433	-0.275334	0.917183	0,0,2,0,0,3	0,0,0,4,7,0	0,0,3,0,0,0	3,0,0,1,0,0
chr12:51716942|51720722	exon	Ap4s1	4.51424	0.0430541	3.64745	0.153435	1.02678	0.780333	-0.00854149	0.998162	1,12,2,1,0,0	9,0,3,1,0,0	0,0,7,0,0,0	0,1,0,2,0,0
chr19:59028155|59035141	exon	Shtn1	1.88703	0.566198	3.4416	0.153458	0.138657	0.965386	1.57605	0.532917	0,7,3,3,0,2	2,1,1,0,0,0	1,0,3,0,5,0	7,0,3,0,0,0
chr1:184919310|184929370	exon	Mark1	0.392649	0.861412	3.95402	0.153677	-1.11888	0.708609	2.11669	0.532917	0,3,3,5,0,0	2,0,0,0,0,0	0,0,4,0,0,0	6,4,0,0,0,0
chr8:56564558|56569410	exon	Fbxo8	1.97763	0.334453	2.61173	0.153764	0.873738	0.539044	1.4239	0.532917	8,12,3,4,0,1	4,1,2,1,1,0	20,5,5,4,0,3	8,0,1,0,5,3
chr16:10688480|10694790	exon	Clec16a	4.47008	0.0162849	4.51216	0.153926	-1.90157	0.599405	-1.35005	0.532917	1,0,0,1,2,0	2,0,1,5,8,0	0,0,0,1,0,0	0,0,0,0,0,4
chr17:63973065|64037664	exon	Fer	3.14132	0.124733	3.39192	0.153937	-0.12725	0.965158	0.181744	0.944328	0,2,3,2,5,0	12,0,0,2,4,0	3,0,9,0,0,0	0,0,4,4,3,0
chr9:66428811|66434598	exon	Herc1	4.64498	0.0261805	3.67216	0.153975	0.877227	0.810637	-0.139553	0.960024	6,5,1,0,0,0	4,3,0,5,0,0	0,0,0,8,0,0	0,1,2,0,0,0
chr2:23089591|23090582	exon	Acbd5	3.01571	0.0892518	4.01068	0.154062	-2.06505	0.539044	-0.883811	0.656406	0,3,0,6,0,1	12,2,0,0,7,0	2,0,0,2,0,0	0,5,0,10,0,3
chr11:103858895|103882941	exon	Nsf	4.37895	0.0364898	4.04672	0.154083	-0.107495	0.983264	-0.354708	0.890521	0,0,0,3,4,0	1,3,0,5,2,0	0,4,0,0,0,0	0,0,1,2,0,1
chr17:74751062|74780905	exon	Ttc27	0.899438	0.707232	3.28978	0.154116	0.413108	0.881849	2.35182	0.532917	0,15,6,0,0,0	3,0,0,0,0,0	0,0,0,0,0,9	0,5,0,0,0,3
chr2:143773901|143801231	exon	Pcsk2	3.75394	0.151527	4.11522	0.154173	-0.611548	0.893246	-0.112429	0.970164	1,0,4,3,0,0	6,0,0,1,4,0	0,1,0,2,0,0	0,0,4,0,0,0
chr6:5961841|5972209	exon	Dync1i1	2.94379	0.258623	3.86773	0.154177	-0.709932	0.835374	0.265056	0.926537	0,6,6,0,0,0	2,4,0,0,0,0	2,0,1,2,0,0	0,0,0,0,0,6
chr1:106376161|106380422	exon	Phlpp1	4.60832	0.00015381	3.02481	0.154177	0.477583	0.825901	-1.02427	0.532917	4,8,6,3,0,0	12,2,0,8,13,4	6,3,1,6,1,2	2,0,2,2,5,0
chr13:107738372|107748363	exon	Zswim6	2.69521	0.0186818	2.42381	0.154275	-0.204469	0.886086	-0.429314	0.774906	7,8,12,6,0,0	24,3,5,0,16,0	14,3,12,13,3,5	18,7,4,18,3,7
chr2:44752047|44860326	exon	Gtdc1	3.4572	0.207451	3.94946	0.154418	-0.658706	0.86255	-0.0876715	0.979207	0,3,3,5,0,0	2,2,0,3,0,1	1,0,3,0,0,0	0,2,4,0,0,0
chr16:87995915|88056175	exon	Grik1	2.21267	0.28897	3.11907	0.154418	-0.0384093	0.989963	0.825177	0.684887	4,9,5,2,0,0	1,1,1,5,0,0	6,3,0,9,0,0	11,0,0,0,3,2
chr17:70206237|70308170	exon	Dlgap1	1.06405	0.707232	3.62901	0.154438	-0.287193	0.929736	2.05565	0.532917	4,0,7,0,0,0	2,0,0,0,1,0	0,0,5,0,0,2	3,0,6,0,0,0
chr11:88049977|88053039	exon	Srsf1	0.529617	0.76824	3.56435	0.154578	-1.7845	0.539044	1.11717	0.637273	0,17,0,2,0,0	1,0,2,1,0,0	2,0,0,5,0,1	1,4,16,0,0,4
chr10:5841272|5862662	exon	Rgs17	3.77325	0.0323501	3.34453	0.154764	0.136773	0.963157	-0.258238	0.90968	5,4,1,6,0,0	7,5,0,3,2,0	4,5,0,0,0,2	4,0,0,3,1,2
chr8:105666659|105670351	exon	Ctcf	4.86209	0.034827	3.77345	0.154919	1.35994	0.719824	0.0744008	0.979661	0,5,2,2,0,2	3,2,0,5,0,0	0,1,0,6,0,0	0,0,0,2,0,0
chr17:33381451|33382586	exon	Zfp101	3.40144	0.000253345	2.84746	0.155023	-1.24074	0.539044	-1.71066	0.532917	4,8,11,0,0,0	29,6,7,11,9,8	1,3,13,7,2,0	21,6,21,7,4,0
chrX:162996705|163000158	exon	Ctps2	3.45623	0.258623	4.07615	0.155143	2.20071	0.539044	1.88905	0.532917	3,7,0,0,0,0	0,1,0,0,0,0	0,0,3,0,0,0	0,0,0,0,0,0
chr2:127080530|127086942	exon	Blvra	2.39289	0.408566	4.29788	0.155143	-1.60721	0.640511	0.519956	0.874074	2,2,1,0,0,1	0,0,2,0,2,0	0,1,0,1,0,0	0,1,0,0,4,0
chr19:32043481|32061402	exon	Asah2	1.67818	0.378819	3.60382	0.155167	-1.73307	0.539044	0.274847	0.916549	1,0,7,0,0,2	0,0,0,6,1,2	2,0,0,6,1,0	0,11,10,5,2,0
chr1:128366698|128372286	exon	Dars	-0.954595	0.707232	3.93402	0.155203	-1.73705	0.539044	2.61327	0.532917	0,5,1,6,0,0	1,0,0,0,0,0	0,0,0,3,0,1	11,0,0,6,0,0
chr8:72670904|72675262	exon	Nwd1	2.8003	0.174709	3.66146	0.155348	-1.39179	0.539044	-0.457263	0.848316	1,11,0,4,0,0	3,2,7,0,0,0	0,0,4,0,1,1	2,7,2,8,0,0
chr11:116354365|116355516	exon	Rnf157	3.14053	0.267116	4.37091	0.155362	-1.34725	0.740914	0.092928	0.977706	2,3,1,0,0,0	0,1,0,3,0,0	1,0,0,0,0,0	3,0,1,0,0,0
chr12:5024582|5032176	exon	Atad2b	2.89417	0.452012	4.3174	0.15539	0.220847	0.965605	1.23061	0.661258	0,0,4,2,0,0	3,0,0,0,0,0	0,0,0,0,1,0	0,1,0,0,0,0
chr6:100611736|100655371	exon	Shq1	4.36789	0.0223105	2.78354	0.15539	2.27151	0.539044	0.617054	0.740769	2,8,0,0,0,7	0,0,0,5,0,6	0,0,15,12,0,4	5,0,0,1,0,0
chr8:125124493|125155110	exon	Disc1	NA	NA	4.39068	0.15539	1.64466	0.539044	3.50973	0.532917	0,0,0,0,4,0	0,0,0,0,0,0	0,0,0,2,0,0	0,0,0,0,0,0
chr17:84309887|84336882	exon	Thada	3.25097	0.244758	3.49071	0.155415	0.354276	0.909662	0.562145	0.8169	2,11,0,0,0,2	2,0,0,0,1,4	2,5,2,1,0,0	0,0,4,0,1,1
chr2:146935803|146956296	exon	Kiz	4.82052	0.00665781	2.83978	0.155561	2.44803	0.539044	0.358083	0.860001	7,1,6,0,1,2	5,2,3,1,6,0	14,1,0,1,4,4	0,4,0,0,0,0
chr15:85359454|85382984	exon	Atxn10	3.49285	0.176293	3.20611	0.155764	1.27682	0.542901	0.905324	0.650178	0,5,1,0,0,6	5,0,0,4,2,0	5,8,1,0,0,2	0,0,3,0,2,0
chr6:115383679|115463285	exon	Pparg	2.72059	0.293431	4.17405	0.155782	-1.41846	0.679007	0.161354	0.960024	0,0,2,6,0,0	0,2,0,0,3,0	0,0,0,1,1,0	0,7,0,0,0,0
chr2:49732704|49735621	exon	Kif5c	3.29501	0.262392	4.19657	0.155847	-0.291602	0.954669	0.529409	0.869239	0,7,2,0,0,0	3,0,0,0,2,0	0,0,0,2,0,0	0,0,2,0,0,0
chrX:163911329|163932262	exon	Ap1s2	4.26769	0.156377	4.02672	0.155902	0.659741	0.887361	0.304454	0.919872	5,4,0,0,0,0	0,0,0,3,2,1	0,0,0,4,0,0	0,0,0,2,0,0
chr4:139440411|139441296	exon	Ubr4	3.66919	0.245488	4.03487	0.155902	2.37855	0.539044	1.77751	0.532917	4,0,2,2,0,0	3,0,0,0,0,0	0,0,0,4,0,0	0,0,0,0,0,0
chr7:118210739|118212575	exon	Smg1	2.84388	0.267116	4.24279	0.155902	2.22086	0.539044	2.54774	0.532917	0,0,2,0,0,3	0,0,0,0,1,0	3,0,0,0,0,0	0,0,0,0,0,0
chr3:114055595|114066574	exon	Col11a1	-0.820843	0.707232	4.07905	0.155902	0.929592	0.828607	3.47179	0.532917	1,3,4,1,0,0	0,0,0,0,0,0	0,0,3,0,0,0	0,0,1,0,0,0
chr2:161025939|161030809	exon	Chd6	4.92891	0.0147575	4.32561	0.155945	-1.06526	0.803082	-1.24145	0.56285	0,3,0,4,0,0	4,0,0,10,0,0	0,0,1,0,0,0	0,0,0,0,1,1
chr4:126403165|126407862	exon	Ago3	1.65118	0.676331	4.32561	0.155945	-0.0552365	0.991355	1.92541	0.532917	0,3,0,4,0,0	1,0,0,0,0,0	0,0,1,0,0,0	0,1,0,0,0,0
chr5:3769429|3772787	exon	Ankib1	3.5767	0.254583	3.86257	0.156019	1.36963	0.722877	1.37699	0.558378	0,3,1,0,1,3	0,0,0,2,2,0	0,2,0,3,0,1	2,0,0,0,0,0
chr17:88008594|88015712	exon	Fbxo11	3.404	0.00035126	2.23627	0.156116	0.363398	0.765873	-0.764611	0.532917	8,9,7,2,0,6	36,0,2,13,26,2	16,10,6,21,7,10	22,4,6,10,3,9
chr15:51796388|51799359	exon	Eif3h	NA	NA	4.03401	0.156555	2.22745	0.539044	3.36539	0.532917	1,11,0,0,0,0	0,0,0,0,0,0	0,3,0,0,0,0	0,0,0,0,0,0
chr9:96223094|96273942	exon	Tfdp2	2.86815	0.100413	3.23361	0.156586	-0.638091	0.746435	-0.235526	0.91605	1,10,4,3,1,0	3,0,2,1,13,0	7,2,0,4,1,0	5,4,3,1,4,2
chrX:164951851|164962206	exon	Mospd2	3.54715	0.163887	2.90668	0.156766	1.65688	0.539044	0.917687	0.619151	2,10,7,1,2,0	4,3,2,0,0,0	9,4,0,7,1,2	2,0,0,1,0,3
chr3:86824636|86836407	exon	Dclk2	5.92937	0.0076474	3.90415	0.156857	2.561	0.539044	-0.18909	0.9522	0,12,0,2,0,0	5,0,0,2,1,2	0,4,0,0,0,0	0,0,0,0,0,0
chr18:44449205|44449439	exon	Mcc	1.74712	0.618066	4.24455	0.156875	-2.42601	0.539044	0.211906	0.945549	0,9,0,0,0,0	0,2,0,0,1,0	0,0,0,0,1,0	0,0,0,7,0,3
chr8:93896231|93950431	exon	Gnao1	4.71595	0.0076474	4.39694	0.156999	-1.54944	0.688797	-1.5232	0.532917	3,0,0,2,0,0	3,0,7,0,6,0	0,0,1,0,0,0	4,0,0,1,0,0
chr7:29035980|29040893	exon	Ryr1	3.23714	0.019161	2.79748	0.157002	0.100857	0.958802	-0.292015	0.87595	4,0,5,4,0,4	13,4,2,2,4,3	8,10,2,4,2,2	1,5,9,0,5,2
chr4:72124772|72126437	exon	Tle1	2.98934	0.267116	4.18104	0.157457	1.76861	0.539044	1.94027	0.532917	0,0,0,8,0,0	0,0,0,1,0,0	0,0,2,0,0,0	0,0,0,0,0,0
chr2:62211355|62257605	exon	Slc4a10	2.06356	0.498134	4.18104	0.157457	-1.54341	0.649935	0.664239	0.83082	0,0,0,8,0,0	6,0,0,0,0,0	0,0,2,0,0,0	0,7,0,0,0,0
chrX:101542464|101544155	exon	Taf1	3.27599	0.267116	4.11937	0.157501	0.868968	0.845284	1.51287	0.539694	0,0,0,0,3,2	0,0,0,3,0,0	4,0,0,0,0,0	2,0,0,0,0,0
chr4:94575166|94584002	exon	Plaa	2.88603	0.0971862	3.02886	0.157537	-0.198334	0.928276	-0.0287421	0.99036	5,8,7,0,0,0	8,0,4,0,3,3	0,0,8,5,3,2	11,5,6,0,0,0
chr18:34614448|34616734	exon	Brd8	6.03075	0.00873228	4.30922	0.157878	1.05543	0.539044	-1.03297	0.690997	0,8,0,0,0,0	0,0,0,0,0,6	0,0,0,1,0,0	0,0,0,0,0,0
chr11:95303133|95306196	exon	Kat7	3.89737	0.244758	4.30922	0.157878	-0.880836	0.83159	-0.339057	0.929478	0,8,0,0,0,0	0,3,0,0,1,0	0,0,0,1,0,0	0,0,2,0,0,0
chrX:102402585|102432597	exon	Hdac8	-1.8318	0.685393	4.30922	0.157878	-1.44978	0.715657	2.73526	0.532917	0,8,0,0,0,0	0,0,0,0,0,0	0,0,0,1,0,0	3,0,1,0,0,0
chr14:31025498|31036059	exon	Pbrm1	4.66202	0.00158421	3.3258	0.157939	0.716677	0.780221	-0.64375	0.715634	0,0,0,8,0,4	11,6,0,6,2,0	3,1,6,4,0,0	0,3,4,0,0,0
chr6:146609816|146626250	exon	Tm7sf3	1.24341	0.707232	4.29264	0.157939	-0.503389	0.913796	2.38112	0.532917	0,0,0,0,0,4	0,0,1,0,0,0	0,3,0,0,0,0	0,0,4,0,0,0
chr1:179043737|179094402	exon	Smyd3	1.70261	0.267116	2.67345	0.157977	-0.556296	0.673042	0.425438	0.822261	7,10,9,0,0,0	0,1,5,5,0,2	8,13,4,8,1,0	23,14,2,6,4,0
chr16:32462001|32463182	exon	Pcyt1a	5.79451	0.0115875	3.92077	0.158123	2.55745	0.539044	-0.0187137	0.995741	0,7,3,2,0,0	3,0,0,3,2,1	2,2,0,0,0,0	0,0,0,0,0,0
chr19:4118087|4121545	exon	Aip	-1.54025	0.687581	3.54309	0.158159	1.43732	0.634113	4.19694	0.532917	0,6,5,0,0,2	0,0,0,0,0,0	5,0,0,0,1,2	2,1,0,0,0,0
chr8:111197593|111200222	exon	Glg1	3.76667	0.042009	3.28611	0.158205	0.313795	0.913263	-0.2583	0.913986	0,24,0,0,0,0	3,0,4,3,2,2	4,7,1,0,0,0	7,3,0,0,0,0
chr1:121305810|121312325	exon	Insig2	1.58446	0.655412	3.3195	0.158265	0.0721758	0.982188	1.66627	0.532917	3,10,3,2,0,0	0,0,2,1,0,0	1,6,0,4,0,1	11,0,0,0,0,1
chr5:125019819|125020046	exon	Ncor2	4.20001	0.188744	4.25118	0.158339	0.353858	0.936502	0.318812	0.927895	1,4,1,0,0,1	4,0,0,0,3,0	0,0,2,0,0,0	0,0,0,0,0,1
chr10:90163161|90359215	exon	Anks1b	-2.52026	0.619315	4.1099	0.158605	-1.07833	0.762323	3.56201	0.532917	6,1,0,0,0,0	0,0,0,0,0,0	0,0,3,0,0,0	0,0,3,4,0,0
chr1:134619560|134627376	exon	Kdm5b	-0.192222	0.950409	4.38288	0.15865	-2.27515	0.539044	2.04961	0.532917	1,0,4,0,0,0	1,0,0,0,0,0	0,0,1,0,0,0	9,0,0,0,0,0
chr18:74273735|74274773	exon	Mbd1	1.62884	0.636339	3.4062	0.15874	-0.0251629	0.994528	1.60123	0.532917	0,7,6,0,2,0	1,0,1,0,2,0	1,1,8,1,0,0	0,3,0,0,5,0
chr6:29409225|29410242	exon	Ccdc136	4.43463	0.0630575	3.50253	0.158792	1.37308	0.666783	0.193216	0.942145	0,16,1,2,0,0	3,0,2,3,2,0	3,2,0,4,0,0	3,0,0,0,0,0
chr14:50810074|50810570	exon	Parp2	NA	NA	4.08311	0.158829	2.05853	0.539044	3.37433	0.532917	0,0,0,9,0,0	0,0,0,0,0,0	0,0,0,3,0,0	0,0,0,0,0,0
chr11:80025168|80025954	exon	Suz12	4.39565	0.0447701	3.17582	0.158858	1.70005	0.539044	0.355406	0.877812	0,10,9,1,0,0	1,0,6,0,3,0	0,6,9,0,0,0	0,0,0,0,0,3
chr11:107592706|107604363	exon	Helz	3.24982	0.00036665	2.02546	0.158938	0.572921	0.557501	-0.60917	0.592274	10,7,16,20,0,0	23,6,10,9,24,3	14,4,20,39,10,17	31,6,16,12,6,0
chr6:134479509|134486671	exon	Lrp6	4.67992	0.0126162	3.70392	0.159052	0.540344	0.891628	-0.483127	0.833594	3,6,1,3,0,0	3,0,0,10,1,1	0,0,5,0,1,0	1,3,0,0,0,0
chr10:106743487|106800853	exon	Ppfia2	4.224	0.0691306	3.79864	0.159056	0.293242	0.945417	-0.0753893	0.979686	0,1,7,3,0,0	0,0,4,3,2,0	0,0,0,3,0,2	0,0,1,0,2,0
chr10:120931042|120952255	exon	Lemd3	3.28461	0.258623	3.35743	0.159062	4.15875	0.539044	3.19262	0.532917	2,0,0,0,0,6	0,0,1,0,0,0	7,4,0,0,2,0	0,0,0,0,0,0
chr9:8689400|8720804	exon	Gm32014	1.76788	0.242145	2.30274	0.159398	-0.358357	0.764369	0.212515	0.904001	1,10,9,11,0,4	14,0,2,5,10,2	1,0,18,14,8,15	0,32,4,23,11,3
chr3:142811527|142821704	exon	Pkn2	3.05839	0.244758	4.30216	0.15942	-2.10738	0.539044	-0.538295	0.855146	1,1,3,1,0,0	2,0,4,0,2,0	0,0,0,0,0,1	1,4,3,0,0,0
chr11:106421706|106423488	exon	Ern1	2.37364	0.370296	3.46814	0.159483	-0.0718634	0.984755	0.924395	0.69147	0,12,3,3,0,0	2,0,1,0,0,2	0,0,4,6,0,0	4,0,0,0,3,1
chr15:73292035|73298245	exon	Ptk2	5.03103	0.00016363	3.49002	0.159533	0.26623	0.934614	-1.20952	0.532917	0,3,9,0,0,1	3,2,1,12,13,0	4,0,3,3,0,0	0,0,0,5,2,0
chr2:156524881|156525288	exon	Epb41l1	2.75088	0.245488	2.75863	0.159533	1.28055	0.539044	1.26651	0.532917	1,6,5,2,0,5	1,0,0,0,4,3	0,11,11,7,2,0	1,1,3,7,0,0
chr5:43768064|43773659	exon	Fbxl5	2.84388	0.267116	4.09743	0.159533	2.53219	0.539044	2.65773	0.532917	1,1,1,0,0,3	0,0,0,0,1,0	0,0,4,0,0,0	0,0,0,0,0,0
chr11:3164557|3170704	exon	Sfi1	6.9669	3.57579e-05	4.22885	0.159712	1.44186	0.539044	-1.71581	0.532917	0,9,0,0,0,0	6,0,0,7,9,0	0,0,0,0,0,1	0,0,0,0,0,0
chrX:75354041|75379576	exon	F8	2.42619	0.293431	4.22885	0.159712	1.44186	0.539044	1.92971	0.532917	0,9,0,0,0,0	1,0,0,0,0,0	0,0,0,0,0,1	0,0,0,0,0,0
chr4:28935704|28951412	exon	Epha7	2.91551	0.110574	3.01802	0.159916	-0.0172239	0.993607	0.156854	0.94491	4,2,7,0,3,0	3,0,6,1,6,0	0,0,3,0,0,12	8,0,5,3,1,2
chr17:28724744|28737090	exon	Mapk14	2.85393	0.244758	4.22396	0.159916	-2.16393	0.539044	-0.481908	0.862673	3,0,3,0,0,0	2,1,0,4,3,0	1,0,1,0,0,0	1,3,2,0,0,4
chr3:32561465|32564305	exon	Mfn1	2.36856	0.472272	4.39445	0.160438	-0.814953	0.856947	1.28019	0.656024	0,0,0,1,0,3	0,0,0,0,3,0	2,0,0,0,0,0	0,0,0,0,0,3
chr1:177059334|177067333	exon	Akt3	4.85095	0.0756951	4.22323	0.160571	1.64466	0.539044	0.433475	0.897216	3,3,0,1,0,0	1,0,0,0,4,0	0,0,0,2,0,0	0,0,0,0,0,0
chr10:42789300|42798855	exon	Sec63	-1.66857	0.687581	4.31221	0.160602	-1.17262	0.778779	2.84707	0.532917	0,5,2,0,0,0	0,0,0,0,0,0	0,0,1,0,0,0	0,2,1,0,0,0
chr14:34237416|34259732	exon	Shld2	4.05265	0.127525	4.24262	0.16069	-1.10679	0.79248	-0.767419	0.78304	0,5,0,3,0,0	0,0,2,0,0,4	0,0,0,0,0,1	0,2,0,2,0,0
chr4:116751105|116771848	exon	Tesk2	2.98934	0.267116	4.37104	0.160701	1.16253	0.539044	1.71685	0.532917	1,0,4,0,0,0	0,0,0,1,0,0	0,1,0,0,0,0	0,0,0,0,0,0
chr7:70354744|70358290	exon	Nr2f2	3.21043	0.244758	3.53296	0.160869	0.258489	0.941693	0.47435	0.853116	2,12,1,2,0,0	7,0,0,0,4,0	0,0,0,0,0,6	0,1,0,3,2,0
chr4:134148010|134148761	exon	Cep85	3.53487	0.042726	3.26483	0.160952	0.0305391	0.991784	-0.14538	0.949784	5,0,4,0,3,0	7,0,4,0,5,2	4,7,0,0,0,2	0,0,4,0,4,2
chr1:146746480|146751991	exon	Brinp3	5.8824	0.00158552	3.01257	0.161019	3.43378	0.539044	0.104248	0.964486	0,18,7,0,0,0	0,0,1,0,15,0	0,0,12,0,0,5	0,0,0,1,0,0
chr11:84259323|84270441	exon	Acaca	5.22801	0.0472453	4.06195	0.161019	2.22745	0.539044	0.416618	0.890969	0,0,7,1,0,0	4,0,0,0,0,2	0,3,0,0,0,0	0,0,0,0,0,0
chr17:53483821|53506515	exon	Rab5a	3.51703	0.0140538	3.17727	0.161029	-0.402059	0.853714	-0.676716	0.690414	0,0,10,7,0,0	6,4,2,5,1,4	0,0,0,14,1,1	9,0,2,7,2,0
chr15:30887094|30905833	exon	Ctnnd2	4.2186	0.124113	3.61884	0.161119	1.37252	0.6728	0.638589	0.793978	3,0,1,4,0,2	6,2,0,1,0,0	4,0,0,0,0,3	0,0,0,0,0,2
chr4:109710790|109727592	exon	Faf1	3.14118	0.258623	3.69718	0.161133	0.318401	0.938027	0.755748	0.77068	3,10,0,1,0,0	0,0,1,3,1,0	0,0,0,7,0,0	0,0,0,5,0,0
chr16:21434740|21435821	exon	Vps8	1.52622	0.636752	3.65058	0.161133	-0.746015	0.763765	1.36283	0.53965	0,0,4,2,0,3	2,0,1,0,2,0	0,6,2,0,0,0	1,7,5,0,0,0
chr2:125088863|125116873	exon	Myef2	2.54828	0.0922918	2.3065	0.161418	0.790605	0.539044	0.609407	0.685789	6,0,0,0,15,0	14,0,0,0,16,0	18,13,0,18,13,0	0,3,9,9,0,11
chr17:5886997|5920673	exon	Snx9	0.170749	0.927445	3.1739	0.161534	-0.551569	0.785772	2.17949	0.532917	0,0,1,18,0,0	4,0,0,0,0,0	7,3,3,2,0,0	0,0,5,0,6,5
chr4:132689705|132701110	exon	Eya3	5.47548	0.00304877	4.38154	0.161595	-0.626503	0.878532	-1.49009	0.532917	0,0,5,0,0,0	5,0,7,3,0,0	0,0,0,1,0,0	2,0,0,0,0,0
chr11:109659999|109663107	exon	Prkar1a	3.93834	0.298711	4.38154	0.161595	-0.0558718	0.990986	0.389281	0.907448	0,0,5,0,0,0	0,0,2,0,1,0	0,0,0,1,0,0	0,0,0,1,0,0
chr12:65016481|65020400	exon	Togaram1	2.43544	0.48871	4.38154	0.161595	-1.36635	0.732763	0.746617	0.810433	0,0,5,0,0,0	0,0,2,0,0,0	0,0,0,1,0,0	4,0,0,0,0,0
chr17:73187875|73196795	exon	Lclat1	NA	NA	4.38154	0.161595	1.05543	0.539044	2.93949	0.532917	0,0,5,0,0,0	0,0,0,0,0,0	0,0,0,1,0,0	0,0,0,0,0,0
chr13:3548863|3554546	exon	Gdi2	3.12253	0.26018	3.89319	0.161644	-0.203858	0.964715	0.43912	0.881993	0,13,0,1,0,0	0,1,0,1,3,0	0,0,4,0,0,0	0,0,0,5,0,0
chr4:108674453|108691791	exon	Zfyve9	3.52798	0.00284193	2.5168	0.161797	0.488168	0.735812	-0.514156	0.732998	4,18,4,1,0,3	5,0,0,12,8,9	5,4,15,11,0,7	1,9,0,7,7,2
chr13:14357133|14377982	exon	Hecw1	5.80252	0.0115875	4.16965	0.161797	1.90943	0.539044	-0.280513	0.928471	0,0,6,1,0,0	0,0,0,8,0,0	0,0,0,1,1,0	0,0,0,0,0,0
chr18:63777528|63779957	exon	Wdr7	3.52391	0.0560255	3.72923	0.161812	-0.929543	0.721367	-0.582486	0.789753	4,0,4,2,0,0	0,1,5,1,2,3	0,0,0,7,0,0	0,0,7,3,1,0
chr15:55054234|55066020	exon	Taf2	-1.78813	0.685745	4.08106	0.161899	-0.344465	0.945417	3.43596	0.532917	1,0,3,4,0,0	0,0,0,0,0,0	1,0,0,2,0,0	0,0,0,1,0,2
chr17:55498232|55510444	exon	St6gal2	4.19853	0.0526087	4.13076	0.161983	-0.941986	0.824872	-0.891528	0.707692	0,9,1,0,0,0	0,0,1,5,2,2	0,2,0,0,0,0	0,0,0,5,0,0
chr13:8819863|8820545	exon	Wdr37	-2.35798	0.638373	4.13076	0.161983	-1.30925	0.733281	3.1085	0.532917	0,9,1,0,0,0	0,0,0,0,0,0	0,2,0,0,0,0	0,0,4,0,1,0
chr7:116387844|116394358	exon	Pik3c2a	3.67628	0.00520393	2.6836	0.16199	0.60234	0.709304	-0.397293	0.817057	2,20,2,1,1,2	8,0,3,12,9,0	6,0,8,7,3,6	6,5,1,1,1,5
chr15:84018627|84044320	exon	Efcab6	-0.688877	0.707232	4.32231	0.162078	0.0778897	0.989776	2.92437	0.532917	0,0,1,5,0,0	0,0,0,0,0,0	0,1,0,0,0,0	1,0,0,0,0,0
chr2:41408235|41435633	exon	Lrp1b	2.29032	0.285946	3.83753	0.162132	-1.53925	0.539044	0.0591282	0.982762	1,12,1,0,0,0	5,2,0,2,0,0	0,2,0,0,2,0	0,0,6,6,0,2
chr12:110896087|110919026	exon	Tecpr2	1.79901	0.575221	3.74226	0.162181	-0.491849	0.877909	1.40163	0.542046	2,0,0,4,3,0	6,0,0,0,0,0	0,2,0,5,0,0	0,2,3,4,0,0
chr8:56532776|56539902	exon	Cep44	NA	NA	4.06345	0.162312	2.20071	0.539044	3.46239	0.532917	0,4,2,2,1,0	0,0,0,0,0,0	0,0,3,0,0,0	0,0,0,0,0,0
chr5:122961013|122961588	exon	Kdm2b	2.8735	0.138044	3.93951	0.162405	-1.98392	0.539044	-0.707434	0.744976	1,1,7,0,0,0	8,0,0,4,3,2	0,4,0,0,0,0	0,10,1,0,0,5
chr19:41238678|41256340	exon	Tm9sf3	2.04272	0.231238	2.5887	0.162405	-0.477833	0.719869	0.0556441	0.977664	3,17,7,5,0,0	7,7,0,7,0,0	7,10,9,13,0,0	6,10,10,11,4,6
chr18:73794446|73805169	exon	Me2	2.74716	0.258623	4.38941	0.162405	-2.59548	0.539044	-0.493913	0.871507	2,1,2,0,0,0	3,0,0,1,5,0	0,0,0,1,0,0	0,5,1,0,2,0
chr10:42339825|42360247	exon	Afg1l	1.81482	0.561255	4.23633	0.162523	-2.52766	0.539044	0.12621	0.969131	0,6,1,1,0,0	3,0,2,0,0,0	0,0,0,0,0,1	0,0,10,0,0,0
chr12:65055638|65061265	exon	Prpf39	-0.930929	0.707232	4.0511	0.162562	1.14219	0.786823	3.84952	0.532917	4,0,0,0,0,2	0,0,0,0,0,0	4,0,0,0,0,0	0,0,0,0,0,1
chr7:115777051|115801609	exon	Sox6	6.74556	5.47846e-06	3.32573	0.16264	2.88922	0.539044	-0.90486	0.556429	1,3,3,4,3,0	16,2,1,8,6,0	0,1,4,2,1,3	1,0,0,0,0,0
chr14:73154315|73168132	exon	Rcbtb2	2.33884	0.442468	3.51057	0.162671	0.469813	0.889039	1.43787	0.532917	0,0,0,15,0,0	0,0,0,0,4,0	0,0,0,5,0,3	0,0,0,2,0,3
chr5:24866079|24871092	exon	Prkag2	2.59536	0.401047	4.14529	0.16269	-0.454915	0.925838	0.884464	0.763882	0,10,0,0,0,0	4,0,0,0,0,0	0,0,0,2,0,0	3,0,0,0,0,0
chr6:83942834|83958252	exon	Zfp638	1.09912	0.707232	3.7795	0.16269	-0.332458	0.922669	2.17252	0.532917	0,0,0,3,5,0	0,0,0,1,1,0	0,0,1,0,4,0	0,4,0,3,0,1
chr6:137517071|137519516	exon	Eps8	NA	NA	4.14529	0.16269	1.64466	0.539044	3.00307	0.532917	0,10,0,0,0,0	0,0,0,0,0,0	0,0,0,2,0,0	0,0,0,0,0,0
chr8:85663179|85674130	exon	Neto2	1.48432	0.553109	3.12163	0.162707	-0.521245	0.787064	1.07513	0.586861	0,10,3,3,3,0	0,0,1,2,4,0	10,0,2,2,0,2	7,5,6,1,3,0
chr4:82835446|82854105	exon	Zdhhc21	1.60439	0.612384	4.34203	0.162708	-2.37831	0.539044	0.595674	0.852208	1,0,0,0,0,3	0,2,0,2,0,0	1,0,0,0,0,1	7,5,0,0,0,3
chr15:36181696|36183816	exon	Spag1	5.39003	0.0367498	3.97511	0.162941	2.37855	0.539044	0.299866	0.920805	1,4,3,2,0,0	3,2,1,0,0,0	0,0,0,4,0,0	0,0,0,0,0,0
chr5:134491893|134500149	exon	Clip2	2.25426	0.0396732	2.23461	0.162958	-0.454328	0.671982	-0.415942	0.771592	17,0,6,11,0,0	12,6,19,1,1,2	39,13,6,13,1,0	19,22,8,19,5,16
chr11:29777003|29785755	exon	Eml6	1.91083	0.293431	3.39608	0.162971	-1.34159	0.539044	0.186998	0.94198	0,4,6,6,0,0	4,1,0,0,6,1	6,0,3,0,0,1	18,2,5,1,0,2
chr1:187304330|187322354	exon	Gpatch2	-3.66455	0.378448	4.12157	0.163037	-1.90952	0.539044	3.94899	0.532917	0,0,0,1,0,4	0,0,0,0,0,0	0,4,0,0,0,0	4,0,4,5,3,0
chrX:36623568|36624336	exon	Akap17b	2.25804	0.448692	4.32545	0.163037	-2.21175	0.539044	0.156442	0.964231	1,1,0,4,0,0	1,0,2,1,0,0	1,0,0,0,0,0	5,0,0,2,0,1
chr12:110545595|110554896	exon	Ppp2r5c	6.78156	0.000148092	3.67111	0.163117	3.30535	0.539044	-0.508378	0.814506	1,4,1,0,4,0	3,0,0,3,4,5	0,5,0,1,1,0	0,0,0,0,0,0
chr7:114226603|114227174	exon	Copb1	3.08936	0.0622893	2.86963	0.163279	0.170679	0.936502	-0.0531073	0.982203	2,16,4,2,0,1	1,0,4,4,3,4	7,0,6,3,4,2	7,0,2,0,1,8
chr14:55640385|55641588	exon	Tm9sf1	6.22868	0.00327863	3.47022	0.163422	3.57907	0.539044	0.0507158	0.982384	1,10,2,4,0,0	0,0,0,3,0,5	0,7,2,0,0,0	0,0,0,0,0,0
chr6:23287664|23323435	exon	Cadps2	4.39691	0.00396311	2.76619	0.163613	1.66463	0.539044	-0.0390752	0.984703	0,9,4,2,0,5	6,5,2,1,6,1	0,3,16,8,3,0	7,0,2,0,0,0
chr12:29811373|29842609	exon	Myt1l	-1.51147	0.687581	4.33964	0.163757	-0.424879	0.931495	3.50973	0.532917	0,0,0,0,4,0	0,0,0,0,0,0	1,0,0,1,0,0	0,0,0,3,0,0
chr18:10571955|10588550	exon	Esco1	5.45995	0.00704291	3.19071	0.163765	3.18619	0.539044	0.541684	0.802411	1,0,1,2,0,6	20,0,0,0,0,0	0,7,0,0,0,7	0,0,1,0,0,0
chr15:100789010|100798238	exon	Slc4a8	6.56682	1.41378e-05	3.20868	0.164213	2.8553	0.539044	-0.728116	0.658325	1,2,3,6,3,0	17,0,4,3,3,3	2,2,4,6,1,0	0,0,0,0,0,1
chr9:88415672|88423018	exon	Snx14	4.35511	0.00758466	3.90062	0.164393	-0.44921	0.896823	-0.857141	0.646248	2,0,0,2,0,3	6,0,6,6,0,1	0,0,0,0,0,4	0,1,6,0,0,0
chr10:5075789|5086793	exon	Syne1	3.18963	0.258623	4.14237	0.164393	-0.66119	0.883482	0.326018	0.919959	0,2,0,5,1,0	0,1,0,0,4,0	0,0,1,0,0,1	3,0,0,0,1,0
chr19:3486976|3514719	exon	Ppp6r3	2.94665	0.132728	3.21899	0.164424	-0.380451	0.86876	-0.0552797	0.984086	3,3,4,7,0,0	0,3,0,4,0,4	4,0,3,0,5,0	0,3,0,13,1,1
chr14:26453538|26470400	exon	Slmap	3.85879	0.00552095	3.15371	0.164472	0.0826106	0.975126	-0.616265	0.71729	0,0,8,0,0,4	17,4,0,6,4,0	2,0,10,6,0,0	7,0,2,5,0,2
chr3:146465909|146481860	exon	Spata1	2.37944	0.130727	3.2112	0.164566	-1.31625	0.539044	-0.441074	0.817954	0,1,4,1,0,5	11,0,0,5,3,5	9,0,3,3,0,1	7,7,9,5,8,0
chr7:100435758|100444440	exon	C2cd3	3.75273	0.244758	4.31981	0.164608	-0.093614	0.986884	0.471271	0.890806	4,0,0,1,0,0	5,0,0,0,1,0	0,0,0,0,0,1	0,0,0,0,1,0
chr1:66590195|66612288	exon	Unc80	4.23443	0.0983094	3.49755	0.16476	1.61636	0.565024	0.684698	0.769811	1,0,4,2,0,3	5,0,0,5,0,0	6,0,0,0,3,0	3,0,0,0,0,0
chr14:26465201|26470400	exon	Slmap	2.40111	0.296089	3.87919	0.164784	-0.970845	0.735567	0.554761	0.84435	0,6,2,0,0,2	6,0,0,0,3,0	0,5,0,0,0,0	0,0,0,3,5,0
chr4:17996194|18011795	exon	Mmp16	3.75792	0.00622634	2.53797	0.165073	1.11424	0.539044	-0.129529	0.947545	0,18,3,6,3,1	9,3,4,8,2,1	3,14,6,19,0,1	9,0,2,2,3,1
chr18:60712723|60713632	exon	Ndst1	4.06585	9.17483e-06	2.2483	0.165133	0.644901	0.562874	-1.14365	0.532917	6,17,7,5,0,3	31,3,3,6,28,11	15,13,9,12,12,3	11,2,6,6,5,8
chr19:58990189|59009847	exon	Shtn1	3.18421	0.245488	2.99205	0.165152	1.6928	0.539044	1.35315	0.532917	1,0,11,2,0,2	4,0,0,4,0,0	4,3,5,0,0,6	0,0,5,0,0,0
chr14:29293065|29351943	exon	Cacna2d3	4.06931	0.132412	3.60743	0.165188	1.25465	0.697056	0.727929	0.759643	3,0,0,0,5,0	9,0,0,2,0,0	7,0,0,0,0,1	0,0,0,0,2,0
chr14:26438679|26442634	exon	Slmap	4.64433	0.0260633	4.16893	0.165266	-0.609791	0.898433	-0.926569	0.688253	2,5,0,1,0,0	10,4,0,0,0,0	0,0,1,1,0,0	0,2,1,0,0,0
chr5:74545412|74546825	exon	Fip1l1	3.81598	0.0987697	3.88259	0.165307	-0.338699	0.936673	-0.198685	0.944727	0,8,1,0,2,0	7,0,2,0,2,1	0,0,1,4,0,0	3,0,0,0,2,0
chr9:31161227|31161917	exon	Aplp2	4.38138	0.0683271	3.59588	0.165397	0.941062	0.796009	0.025192	0.990231	0,12,3,1,0,0	4,0,2,0,0,3	2,4,1,0,0,0	0,0,0,2,0,1
chr10:59787941|59827326	exon	Micu1	4.07494	0.0181711	2.82128	0.165492	1.47678	0.539044	0.202358	0.925475	0,0,12,4,3,0	4,4,0,6,3,0	5,0,0,18,2,2	0,2,5,1,0,0
chr12:81933531|81948415	exon	Pcnx	1.59599	0.655412	4.15441	0.16564	-1.83517	0.548403	0.758713	0.804001	1,8,0,0,0,0	3,0,0,1,0,0	0,0,0,2,0,0	0,1,0,8,0,0
chr6:54194026|54220702	exon	Chn2	4.48885	0.00010029	3.48623	0.165665	-0.717854	0.753235	-1.63262	0.532917	3,3,0,4,0,2	14,5,0,11,15,0	0,2,7,1,0,0	1,3,6,0,1,3
chr3:136868602|136890530	exon	Ppp3ca	2.45438	0.235598	3.51739	0.165733	-1.51684	0.539044	-0.367801	0.876633	0,7,6,2,0,0	2,0,3,3,7,0	2,1,0,6,0,0	2,0,6,0,8,3
chr2:128668925|128684663	exon	Anapc1	2.12594	0.0325565	1.8411	0.16581	0.264013	0.800336	0.0277113	0.985886	14,11,14,21,4,1	39,6,3,10,2,8	30,47,27,0,16,27	0,37,26,26,12,18
chr12:84305926|84307897	exon	Ptgr2	4.03926	0.0273295	3.90098	0.165858	-0.956851	0.772847	-0.873472	0.66902	0,4,3,4,0,0	3,0,2,2,5,3	4,0,0,0,0,0	0,1,0,0,3,2
chr7:141990348|141992300	exon	Mir3104	1.92062	0.258623	-5.6766	0.165981	0.806167	0.873569	-4.48081	0.532917	0,0,0,0,0,0	14,4,1,0,0,0	0,0,0,40,0,26	0,0,0,0,0,29
chr12:53025721|53104730	exon	Akap6	1.07738	0.709493	3.83732	0.165981	0.234498	0.956909	2.51583	0.532917	3,0,6,0,0,0	0,0,0,1,0,0	5,0,0,0,0,0	0,0,0,0,0,3
chr15:34945006|35115645	exon	Stk3	3.99227	0.070689	3.55558	0.166068	0.795435	0.798747	0.328374	0.900539	0,0,0,1,7,0	4,0,0,0,9,0	1,2,5,0,0,1	3,0,0,1,0,1
chr16:70401734|70441319	exon	Gbe1	1.65688	0.556263	3.91321	0.166099	-1.83173	0.539044	0.510638	0.859744	0,2,1,8,0,0	0,0,0,0,6,0	0,0,0,0,3,0	5,0,3,9,0,0
chr5:25809785|25812027	exon	Actr3b	4.49919	0.0620686	3.45901	0.166127	1.51418	0.608526	0.287426	0.909937	5,8,1,1,0,0	0,0,1,0,4,3	8,0,0,0,0,1	3,0,0,0,0,0
chr17:31583696|31592275	exon	Pknox1	2.03656	0.532948	4.02872	0.166321	-1.43651	0.637251	0.594284	0.844241	0,4,0,6,0,0	0,1,2,0,0,0	1,0,0,2,0,0	10,0,0,0,0,0
chr4:109736591|109757685	exon	Faf1	5.15433	0.0398917	4.07556	0.166622	1.08941	0.79248	-0.177509	0.955371	0,0,6,0,1,0	0,2,2,2,1,0	0,0,3,0,0,0	0,0,0,1,0,0
chr2:166928958|166929987	exon	Cse1l	2.93323	0.258623	3.912	0.166648	-0.800008	0.819439	0.249223	0.932279	2,6,2,1,0,0	0,0,2,1,0,2	0,0,0,0,0,3	0,0,0,0,5,0
chr3:96651151|96653742	exon	Itga10	0.679185	0.799661	4.14369	0.166733	-1.10777	0.790859	1.98104	0.532917	0,4,4,0,0,0	0,0,0,0,1,0	0,2,0,0,0,0	0,2,0,0,2,0
chr3:14115693|14143446	exon	Ralyl	4.71033	0.0217251	3.89725	0.166819	0.451539	0.924735	-0.44067	0.8614	0,7,2,1,0,1	13,1,1,0,0,1	1,2,0,0,0,1	0,0,1,2,0,0
chr2:156700606|156711261	exon	Dlgap4	-5.28881	0.22728	-5.67252	0.166819	0.306495	0.80906	NA	NA	0,0,0,0,0,0	0,0,0,0,0,0	18,6,9,12,6,14	27,15,2,6,0,7
chr2:12382103|12410080	exon	Mindy3	4.60069	0.0477801	3.2681	0.166825	2.15249	0.539044	0.577117	0.800424	0,9,0,3,4,0	11,0,0,0,3,0	4,9,0,0,0,0	0,0,0,1,0,1
chr15:91321571|91343822	exon	Slc2a13	2.71552	0.122564	3.365	0.166944	-1.05138	0.539044	-0.371242	0.863924	2,6,0,2,0,3	6,6,0,5,0,0	0,3,9,0,0,0	15,4,1,0,0,5
chr5:16365359|16365873	exon	Cacna2d1	5.03321	0.235598	4.02907	0.166944	2.16894	0.539044	0.345005	0.911237	0,12,0,0,0,0	0,0,2,2,0,0	0,0,0,0,0,2	0,0,0,0,0,0
chr1:128193460|128216552	exon	R3hdm1	4.68412	0.244758	4.15598	0.166976	2.22086	0.539044	1.05213	0.704335	1,0,0,0,4,0	2,1,0,1,0,0	3,0,0,0,0,0	0,0,0,0,0,0
chr3:36964875|36975762	exon	4932438A13Rik	2.96153	0.0118762	2.34232	0.167275	0.337286	0.804444	-0.23217	0.890521	3,0,10,11,0,4	20,0,3,4,19,0	3,15,12,11,6,7	2,3,11,9,1,13
chr2:53036504|53068610	exon	Fmnl2	3.28461	0.258623	3.89336	0.167276	2.56162	0.539044	2.07612	0.532917	1,9,2,0,0,0	0,0,1,0,0,0	0,0,0,3,0,1	0,0,0,0,0,0
chr9:59815244|59832308	exon	Myo9a	4.40669	0.0514686	4.10685	0.167564	-0.832325	0.854029	-0.941579	0.694694	0,9,0,1,0,0	1,7,0,0,0,0	0,0,2,0,0,0	0,0,0,0,0,3
chr1:190808883|190834098	exon	Rps6kc1	2.15918	0.522515	4.00779	0.167664	-1.00975	0.783634	0.821418	0.776511	0,6,4,0,0,0	1,2,0,0,0,0	0,3,0,0,0,0	0,0,6,0,0,0
chr1:64558503|64576329	exon	Creb1	5.36434	0.00478662	3.50015	0.167707	1.78189	0.560029	-0.280263	0.907322	1,1,7,4,0,0	0,0,4,0,10,0	1,0,6,2,0,0	0,0,0,2,0,0
chr5:53846201|53860206	exon	Tbc1d19	5.1214	0.235397	4.01789	0.167861	2.10724	0.539044	0.322178	0.917562	1,10,0,0,0,0	0,0,0,0,2,2	0,0,1,2,0,0	0,0,0,0,0,0
chr4:108656927|108691791	exon	Zfyve9	2.45554	0.244758	3.5915	0.167861	-1.27239	0.539044	-0.0311551	0.98875	0,0,1,3,5,0	3,0,4,0,6,0	0,0,4,5,0,0	0,9,0,4,0,6
chr2:76158296|76215407	exon	Pde11a	4.48194	0.157283	3.95594	0.168033	1.05993	0.806393	0.196102	0.947622	0,13,0,0,0,0	2,3,0,0,0,0	0,1,0,1,0,1	0,0,1,0,0,0
chr7:82671605|82674582	exon	Efl1	3.51408	0.245488	4.25183	0.168101	-1.24419	0.764824	-0.339057	0.929478	0,8,0,0,0,0	0,3,0,0,1,0	0,0,1,0,0,0	0,0,3,0,0,0
chr12:77331896|77365359	exon	Fut8	3.43323	0.000702743	2.33886	0.168377	0.228857	0.874127	-0.815394	0.532917	7,9,6,14,0,0	23,8,7,3,17,0	3,8,9,16,12,4	1,13,5,11,3,9
chr7:100088064|100093481	exon	Pold3	5.2574	1.73222e-05	2.86977	0.168536	1.42611	0.539044	-1.01748	0.532917	2,16,4,4,0,0	21,5,3,5,4,3	0,6,0,10,6,0	6,0,1,0,0,1
chr1:58464143|58481153	exon	Orc2	2.98934	0.267116	4.25918	0.168629	1.44186	0.539044	1.75283	0.532917	1,0,1,4,0,0	0,0,0,1,0,0	0,0,0,0,0,1	0,0,0,0,0,0
chr11:90571722|90594841	exon	Stxbp4	3.30453	0.245488	3.65257	0.168824	0.343024	0.931174	0.641437	0.802562	2,0,5,4,0,0	1,2,0,0,3,0	4,0,0,3,0,0	3,0,2,0,0,0
chr13:49277537|49281955	exon	Fgd3	3.31748	0.244135	4.26209	0.168842	-1.88279	0.573659	-0.635277	0.826804	0,1,4,1,0,0	0,0,4,0,0,2	0,0,0,0,1,0	0,0,3,4,0,0
chr2:162253753|162278319	exon	Ptprt	4.12064	0.174627	2.98855	0.168995	2.73643	0.539044	1.28658	0.532917	0,11,7,0,0,2	3,0,2,2,0,0	10,0,3,0,3,2	0,0,2,0,0,0
chr1:110048817|110085173	exon	Cdh7	2.29437	0.371563	4.03324	0.169009	-1.46251	0.610886	0.393736	0.900027	2,1,3,2,0,0	0,0,0,0,6,0	0,3,0,0,0,0	3,0,0,6,1,0
chr8:68813566|68822250	exon	Ints10	2.55059	0.447192	3.9201	0.169025	0.924945	0.835089	1.79458	0.532917	0,0,8,1,0,0	3,0,0,0,0,0	0,0,0,0,0,3	0,0,0,2,0,0
chr12:3589171|3617691	exon	Dtnb	1.72966	0.458647	3.22927	0.169102	-0.529137	0.804339	0.934753	0.658589	7,7,2,0,0,0	4,0,0,0,5,0	4,2,4,4,0,0	2,0,12,3,0,1
chr3:9278254|9281126	exon	Zbtb10	2.06871	0.245488	3.38281	0.169241	-1.58112	0.539044	-0.207706	0.932279	2,7,4,3,0,0	3,0,0,0,14,0	4,0,2,5,0,0	11,1,6,9,0,5
chr13:8697620|8731971	exon	Adarb2	4.21403	0.000395588	3.0315	0.169243	0.0445181	0.987875	-1.07104	0.532917	6,2,3,7,0,0	15,0,6,9,10,1	3,3,3,1,0,6	6,7,1,4,0,0
chr1:127987997|127999460	exon	Zranb3	3.78455	0.244758	3.90975	0.169272	0.415857	0.93186	0.44341	0.879652	4,5,0,1,0,0	0,0,0,0,3,2	0,4,0,0,0,0	0,0,0,3,0,0
chr5:143684396|143692666	exon	Cyth3	3.26863	0.0402027	2.49465	0.169405	1.07008	0.539044	0.298023	0.874585	6,8,12,3,0,0	4,0,7,0,1,5	12,8,5,11,5,1	7,0,3,1,6,0
chr13:77298467|77303460	exon	2210408I21Rik	4.74464	0.0864281	3.88522	0.169415	2.62307	0.539044	0.817037	0.770729	0,11,2,0,0,0	2,0,0,0,3,0	0,0,0,0,3,0	0,0,0,0,0,0
chr16:31793504|31805734	exon	Dlg1	3.11111	0.107716	3.02426	0.169499	0.241373	0.91973	0.117988	0.960417	2,14,3,4,0,0	5,0,0,3,4,3	6,0,1,8,3,0	9,0,2,5,0,0
chr9:7203263|7207754	exon	Dcun1d5	-1.01907	0.707232	4.09271	0.169499	0.606346	0.896488	3.39433	0.532917	4,4,0,0,0,0	0,0,0,0,0,0	0,0,0,0,2,0	0,0,0,0,1,0
chr14:65547134|65565473	exon	Elp3	1.77661	0.29614	2.89155	0.169584	-0.46996	0.777676	0.690407	0.718812	6,2,2,3,0,3	1,0,2,3,6,0	7,0,0,5,6,3	10,1,2,9,8,0
chr10:117355935|117360555	exon	Cpsf6	-2.19252	0.655412	3.77705	0.169589	0.00707186	0.999612	3.80743	0.532917	2,1,6,1,0,0	0,0,0,0,0,0	4,0,0,0,0,1	6,0,0,0,0,0
chr2:91599206|91601126	exon	Ckap5	4.24927	0.00398564	3.39819	0.169693	-0.129046	0.967633	-0.881309	0.593807	0,5,0,12,0,0	9,1,1,5,11,0	2,2,5,1,0,0	0,0,1,3,0,5
chr4:108656927|108674557	exon	Zfyve9	3.43243	0.00930589	3.1059	0.169693	-0.565825	0.760241	-0.815397	0.594836	2,5,0,6,0,3	11,3,8,2,6,0	0,6,0,0,3,5	6,1,0,2,5,7
chr11:105834949|105840752	exon	Tanc2	3.77268	0.0169134	3.19275	0.169693	0.0410564	0.990149	-0.494868	0.798993	1,8,9,0,0,0	0,1,6,7,4,0	5,0,2,0,3,2	3,0,5,1,0,3
chr17:10213359|10239036	exon	Qk	3.91386	0.0211278	3.32296	0.169693	0.290794	0.916154	-0.289455	0.895728	5,0,0,0,0,4	1,6,4,3,0,0	7,0,4,1,0,1	4,3,2,0,1,0
chr4:57244975|57258019	exon	Ptpn3	5.41703	0.029385	3.85755	0.169693	2.53219	0.539044	0.169686	0.956163	0,14,0,0,0,0	0,0,0,0,7,0	0,0,4,0,0,0	0,0,0,0,0,0
chr14:99179315|99196451	exon	Pibf1	4.69938	0.0763032	6.09212	0.169693	-1.53548	0.539044	0.243122	0.944727	0,0,0,0,0,4	6,2,0,0,1,0	0,0,0,0,0,0	0,0,0,0,1,0
chr10:62746901|62751016	exon	Ccar1	4.61784	0.0933535	4.30322	0.169693	1.76861	0.539044	0.886192	0.772517	0,0,0,0,4,0	6,0,0,0,0,0	0,0,2,0,0,0	0,0,0,0,0,0
chr1:115900930|116060269	exon	Cntnap5a	4.61784	0.0933535	6.09212	0.169693	NA	NA	1.20694	0.656593	0,0,0,0,0,4	6,0,0,0,0,0	0,0,0,0,0,0	0,0,0,0,0,0
chr1:181905469|181961919	exon	Enah	-5.78738	0.110654	-5.65461	0.169693	-0.202254	0.876484	NA	NA	0,0,0,0,0,0	0,0,0,0,0,0	18,11,2,13,5,15	22,11,9,8,9,13
chr12:51384105|51400098	exon	Scfd1	4.28646	0.113943	6.09212	0.169693	-1.93487	0.539044	0.27365	0.937178	0,0,0,0,0,4	3,0,0,1,5,0	0,0,0,0,0,0	0,0,0,1,0,1
chr14:77615439|77637800	exon	Enox1	4.11392	0.118074	4.17369	0.169693	-0.743527	0.873668	-0.491265	0.867871	2,3,1,1,0,0	1,0,2,0,4,1	0,0,0,2,0,0	0,0,3,0,0,0
chr10:116162455|116188468	exon	Ptprr	3.5647	0.170811	3.71151	0.169693	-0.006433	0.998709	0.138386	0.961969	1,0,4,6,0,0	4,1,0,3,2,0	3,0,2,1,0,0	3,3,0,0,0,0
chr1:161095529|161105495	exon	Klhl20	4.22964	0.244758	6.09212	0.169693	NA	NA	1.53816	0.556041	0,0,0,0,0,4	0,0,0,0,3,0	0,0,0,0,0,0	0,0,0,0,0,0
chr14:79374736|79384758	exon	Naa16	4.36155	0.244758	6.09212	0.169693	NA	NA	1.44641	0.584199	0,0,0,0,0,4	0,0,0,2,1,0	0,0,0,0,0,0	0,0,0,0,0,0
chr14:77615439|77664726	exon	Enox1	4.45458	0.244758	6.09212	0.169693	NA	NA	1.4751	0.576223	0,0,0,0,0,4	0,2,0,0,0,0	0,0,0,0,0,0	0,0,0,0,0,0
chr9:80113727|80126452	exon	Senp6	4.61282	0.244758	6.09212	0.169693	NA	NA	1.1935	0.661221	0,0,0,0,0,4	0,0,0,0,4,0	0,0,0,0,0,0	0,0,0,0,0,0
chr17:37069112|37072287	exon	Gabbr1	2.47931	0.245488	3.45781	0.169693	-0.924206	0.650825	0.149209	0.955832	0,0,10,1,0,1	3,2,0,2,5,0	0,0,0,0,0,7	6,2,4,1,3,1
chr14:78925284|78937209	exon	Vwa8	3.66919	0.245488	6.09212	0.169693	NA	NA	1.95849	0.532917	0,0,0,0,0,4	3,0,0,0,0,0	0,0,0,0,0,0	0,0,0,0,0,0
chr1:60003656|60015835	exon	Ica1l	3.70218	0.245488	6.09212	0.169693	NA	NA	1.9809	0.532917	0,0,0,0,0,4	0,0,0,0,2,0	0,0,0,0,0,0	0,0,0,0,0,0
chr2:146889021|146942979	exon	Kiz	4.02262	0.245488	6.09212	0.169693	NA	NA	1.66401	0.532917	0,0,0,0,0,4	4,0,0,0,0,0	0,0,0,0,0,0	0,0,0,0,0,0
chr11:119242427|119243118	exon	Ccdc40	2.60395	0.258623	3.95749	0.169693	-1.50851	0.539044	0.0373269	0.990449	5,0,1,0,1,0	6,0,2,0,1,1	0,4,0,0,0,0	0,4,0,1,5,0
chr12:73926554|73928298	exon	Hif1a	2.81631	0.267116	4.24288	0.169693	-1.92505	0.58511	-0.25953	0.940382	0,8,0,0,0,0	9,0,0,0,0,0	1,0,0,0,0,0	3,0,3,0,0,0
chr16:17625944|17632057	exon	Smpd4	2.98934	0.267116	6.09212	0.169693	NA	NA	2.54552	0.532917	0,0,0,0,0,4	0,0,0,1,0,0	0,0,0,0,0,0	0,0,0,0,0,0
chr15:21480226|21520452	exon	Cdh12	3.12892	0.267273	6.09212	0.169693	-2.31082	0.539044	1.08021	0.696472	0,0,0,0,0,4	0,0,0,3,1,0	0,0,0,0,0,0	0,0,2,1,0,0
chr18:57362433|57374690	exon	Prrc1	2.42619	0.293431	6.09212	0.169693	NA	NA	2.86757	0.532917	0,0,0,0,0,4	1,0,0,0,0,0	0,0,0,0,0,0	0,0,0,0,0,0
chr3:34056330|34062031	exon	Fxr1	3.31307	0.412887	6.09212	0.169693	-1.41475	0.539044	1.62703	0.532917	0,0,0,0,0,4	0,0,2,0,0,0	0,0,0,0,0,0	0,0,0,0,0,1
chr5:90295585|90304065	exon	Ankrd17	2.55598	0.456488	4.24288	0.169693	-1.15251	0.783215	0.560395	0.857487	0,8,0,0,0,0	0,0,2,0,0,0	1,0,0,0,0,0	0,0,2,1,0,0
chr2:49488689|49537168	exon	Epc2	1.65933	0.503541	4.17418	0.169693	-2.86956	0.539044	-0.0570242	0.985886	2,0,4,0,0,0	1,0,0,5,1,0	0,1,1,0,0,0	3,5,0,8,3,0
chr1:134467651|134475902	exon	Klhl12	2.5007	0.518703	6.09212	0.169693	-1.08464	0.539044	2.33644	0.532917	0,0,0,0,0,4	2,0,0,0,0,0	0,0,0,0,0,0	1,0,0,0,0,0
chr11:69914933|69915390	exon	Gps2	2.87326	0.525009	6.09212	0.169693	-1.93626	0.539044	1.65241	0.532917	0,0,0,0,0,4	0,0,0,1,0,1	0,0,0,0,0,0	0,0,2,0,0,0
chr1:165333289|165340023	exon	Dcaf6	2.65793	0.562804	6.09212	0.169693	-1.91865	0.539044	1.79905	0.532917	0,0,0,0,0,4	0,0,1,0,1,0	0,0,0,0,0,0	1,0,0,0,0,1
chr3:56040854|56082491	exon	Nbea	2.56692	0.567557	4.24288	0.169693	-0.256445	0.957182	1.16014	0.674166	0,8,0,0,0,0	0,0,0,0,0,1	1,0,0,0,0,0	0,0,0,0,0,1
chr9:100737978|100757786	exon	Stag1	2.59868	0.577455	6.09212	0.169693	-1.99028	0.539044	1.79905	0.532917	0,0,0,0,0,4	0,0,1,0,1,0	0,0,0,0,0,0	0,1,0,0,0,1
chr2:91595311|91601126	exon	Snord67	-2.53542	0.618066	6.09212	0.169693	-3.2948	0.539044	3.8996	0.532917	0,0,0,0,0,4	0,0,0,0,0,0	0,0,0,0,0,0	2,1,3,1,0,0
chr14:99087389|99088908	exon	Dis3	-2.06104	0.669407	6.09212	0.169693	-2.78576	0.539044	3.8996	0.532917	0,0,0,0,0,4	0,0,0,0,0,0	0,0,0,0,0,0	0,0,0,0,3,0
chr5:25385645|25409331	exon	Kmt2c	1.82482	0.670799	6.09212	0.169693	-1.53548	0.539044	2.62335	0.532917	0,0,0,0,0,4	0,0,0,0,1,0	0,0,0,0,0,0	0,0,0,0,1,0
chr5:34710133|34752267	exon	Grk4	-1.84185	0.685745	6.09212	0.169693	-2.5315	0.539044	3.8996	0.532917	0,0,0,0,0,4	0,0,0,0,0,0	0,0,0,0,0,0	0,0,2,0,1,0
chr3:35778025|35795806	exon	Atp11b	-1.77645	0.685745	6.09212	0.169693	-2.44469	0.539044	3.8996	0.532917	0,0,0,0,0,4	0,0,0,0,0,0	0,0,0,0,0,0	2,0,0,2,0,0
chr6:83942834|83953387	exon	Zfp638	-1.72186	0.687581	6.09212	0.169693	-2.38962	0.539044	3.8996	0.532917	0,0,0,0,0,4	0,0,0,0,0,0	0,0,0,0,0,0	0,0,3,0,0,0
chr17:83440031|83441445	exon	Eml4	-1.64132	0.687581	6.09212	0.169693	-2.28115	0.539044	3.8996	0.532917	0,0,0,0,0,4	0,0,0,0,0,0	0,0,0,0,0,0	0,3,0,0,0,0
chr12:85898993|85917832	exon	Ttll5	-1.64132	0.687581	6.09212	0.169693	-2.28115	0.539044	3.8996	0.532917	0,0,0,0,0,4	0,0,0,0,0,0	0,0,0,0,0,0	0,3,0,0,0,0
chr2:16638587|16660873	exon	Plxdc2	-1.50169	0.687581	6.09212	0.169693	-2.12905	0.539044	3.8996	0.532917	0,0,0,0,0,4	0,0,0,0,0,0	0,0,0,0,0,0	0,0,0,0,0,2
chr18:24238242|24254684	exon	Galnt1	-1.27298	0.703862	6.09212	0.169693	-1.84074	0.539044	3.8996	0.532917	0,0,0,0,0,4	0,0,0,0,0,0	0,0,0,0,0,0	0,2,0,0,0,0
chr16:85024853|85040307	exon	App	-1.16453	0.703862	6.09212	0.169693	-1.71859	0.539044	3.8996	0.532917	0,0,0,0,0,4	0,0,0,0,0,0	0,0,0,0,0,0	0,0,0,2,0,0
chr18:75565004|75611779	exon	Ctif	-1.14457	0.703862	6.09212	0.169693	-1.68193	0.539044	3.8996	0.532917	0,0,0,0,0,4	0,0,0,0,0,0	0,0,0,0,0,0	2,0,0,0,0,0
chr8:123381400|123388647	exon	Tcf25	-1.01907	0.707232	6.09212	0.169693	-1.53548	0.539044	3.8996	0.532917	0,0,0,0,0,4	0,0,0,0,0,0	0,0,0,0,0,0	0,0,0,0,1,0
chrX:38421641|38442140	exon	Lamp2	-0.775016	0.707232	6.09212	0.169693	-1.20067	0.539044	3.8996	0.532917	0,0,0,0,0,4	0,0,0,0,0,0	0,0,0,0,0,0	0,1,0,0,0,0
chr12:72889708|72892979	exon	4930447C04Rik	-0.702196	0.707232	6.09212	0.169693	-1.1113	0.539044	3.8996	0.532917	0,0,0,0,0,4	0,0,0,0,0,0	0,0,0,0,0,0	0,0,0,1,0,0
chr11:75636944|75639565	exon	Inpp5k	-0.702196	0.707232	6.09212	0.169693	-1.1113	0.539044	3.8996	0.532917	0,0,0,0,0,4	0,0,0,0,0,0	0,0,0,0,0,0	0,0,0,1,0,0
chr6:83965529|83972283	exon	Zfp638	0.660696	0.774521	6.09212	0.169693	-3.36171	0.539044	2.33644	0.532917	0,0,0,0,0,4	2,0,0,0,0,0	0,0,0,0,0,0	7,0,0,0,0,1
chr11:106841600|106852649	exon	Smurf2	0.000656394	0.990938	6.09212	0.169693	-3.20169	0.539044	2.86757	0.532917	0,0,0,0,0,4	1,0,0,0,0,0	0,0,0,0,0,0	6,0,0,0,0,1
chr17:46964757|46983341	exon	Ubr2	NA	NA	4.30322	0.169693	1.76861	0.539044	3.50973	0.532917	0,0,0,0,4,0	0,0,0,0,0,0	0,0,2,0,0,0	0,0,0,0,0,0
chr2:91383729|91421968	exon	1110051M20Rik	NA	NA	6.09212	0.169693	NA	NA	3.8996	0.532917	0,0,0,0,0,4	0,0,0,0,0,0	0,0,0,0,0,0	0,0,0,0,0,0
chr2:152428925|152437643	exon	6820408C15Rik	NA	NA	6.09212	0.169693	NA	NA	3.8996	0.532917	0,0,0,0,0,4	0,0,0,0,0,0	0,0,0,0,0,0	0,0,0,0,0,0
chr7:123318387|123321990	exon	Arhgap17	NA	NA	6.09212	0.169693	NA	NA	3.8996	0.532917	0,0,0,0,0,4	0,0,0,0,0,0	0,0,0,0,0,0	0,0,0,0,0,0
chr3:35782512|35798658	exon	Atp11b	NA	NA	6.09212	0.169693	NA	NA	3.8996	0.532917	0,0,0,0,0,4	0,0,0,0,0,0	0,0,0,0,0,0	0,0,0,0,0,0
chrX:73542186|73545452	exon	Atp2b3	NA	NA	6.09212	0.169693	NA	NA	3.8996	0.532917	0,0,0,0,0,4	0,0,0,0,0,0	0,0,0,0,0,0	0,0,0,0,0,0
chr8:94069962|94079612	exon	Bbs2	NA	NA	6.09212	0.169693	NA	NA	3.8996	0.532917	0,0,0,0,0,4	0,0,0,0,0,0	0,0,0,0,0,0	0,0,0,0,0,0
chr4:100918042|100953250	exon	Cachd1	NA	NA	6.09212	0.169693	NA	NA	3.8996	0.532917	0,0,0,0,0,4	0,0,0,0,0,0	0,0,0,0,0,0	0,0,0,0,0,0
chr11:29482598|29494093	exon	Ccdc88a	NA	NA	6.09212	0.169693	NA	NA	3.8996	0.532917	0,0,0,0,0,4	0,0,0,0,0,0	0,0,0,0,0,0	0,0,0,0,0,0
chr15:21520265|21558400	exon	Cdh12	NA	NA	6.09212	0.169693	NA	NA	3.8996	0.532917	0,0,0,0,0,4	0,0,0,0,0,0	0,0,0,0,0,0	0,0,0,0,0,0
chr3:130567577|130568292	exon	Col25a1	NA	NA	6.09212	0.169693	NA	NA	3.8996	0.532917	0,0,0,0,0,4	0,0,0,0,0,0	0,0,0,0,0,0	0,0,0,0,0,0
chr8:64592889|64593185	exon	Cpe	NA	NA	6.09212	0.169693	NA	NA	3.8996	0.532917	0,0,0,0,0,4	0,0,0,0,0,0	0,0,0,0,0,0	0,0,0,0,0,0
chr9:65980903|66007825	exon	Csnk1g1	NA	NA	6.09212	0.169693	NA	NA	3.8996	0.532917	0,0,0,0,0,4	0,0,0,0,0,0	0,0,0,0,0,0	0,0,0,0,0,0
chr7:132827835|132837207	exon	Eef1akmt2	NA	NA	6.09212	0.169693	NA	NA	3.8996	0.532917	0,0,0,0,0,4	0,0,0,0,0,0	0,0,0,0,0,0	0,0,0,0,0,0
chr19:37593662|37639763	exon	Exoc6	NA	NA	6.09212	0.169693	NA	NA	3.8996	0.532917	0,0,0,0,0,4	0,0,0,0,0,0	0,0,0,0,0,0	0,0,0,0,0,0
chr4:88336168|88370835	exon	Focad	NA	NA	6.09212	0.169693	NA	NA	3.8996	0.532917	0,0,0,0,0,4	0,0,0,0,0,0	0,0,0,0,0,0	0,0,0,0,0,0
chr4:88360517|88397931	exon	Focad	NA	NA	6.09212	0.169693	NA	NA	3.8996	0.532917	0,0,0,0,0,4	0,0,0,0,0,0	0,0,0,0,0,0	0,0,0,0,0,0
chr3:152215592|152220031	exon	Fubp1	NA	NA	6.09212	0.169693	NA	NA	3.8996	0.532917	0,0,0,0,0,4	0,0,0,0,0,0	0,0,0,0,0,0	0,0,0,0,0,0
chr10:39455066|39515669	exon	Fyn	NA	NA	6.09212	0.169693	NA	NA	3.8996	0.532917	0,0,0,0,0,4	0,0,0,0,0,0	0,0,0,0,0,0	0,0,0,0,0,0
chr5:107562751|107573922	exon	Glmn	NA	NA	6.09212	0.169693	NA	NA	3.8996	0.532917	0,0,0,0,0,4	0,0,0,0,0,0	0,0,0,0,0,0	0,0,0,0,0,0
chr1:59551134|59552562	exon	Gm973	NA	NA	6.09212	0.169693	NA	NA	3.8996	0.532917	0,0,0,0,0,4	0,0,0,0,0,0	0,0,0,0,0,0	0,0,0,0,0,0
chr4:96009302|96017688	exon	Hook1	NA	NA	6.09212	0.169693	NA	NA	3.8996	0.532917	0,0,0,0,0,4	0,0,0,0,0,0	0,0,0,0,0,0	0,0,0,0,0,0
chr12:40204297|40207123	exon	Ifrd1	NA	NA	6.09212	0.169693	NA	NA	3.8996	0.532917	0,0,0,0,0,4	0,0,0,0,0,0	0,0,0,0,0,0	0,0,0,0,0,0
chr6:148782598|148789922	exon	Ipo8	NA	NA	6.09212	0.169693	NA	NA	3.8996	0.532917	0,0,0,0,0,4	0,0,0,0,0,0	0,0,0,0,0,0	0,0,0,0,0,0
chr1:140509446|140533995	exon	Kcnt2	NA	NA	6.09212	0.169693	NA	NA	3.8996	0.532917	0,0,0,0,0,4	0,0,0,0,0,0	0,0,0,0,0,0	0,0,0,0,0,0
chr1:93016347|93016759	exon	Kif1a	NA	NA	6.09212	0.169693	NA	NA	3.8996	0.532917	0,0,0,0,0,4	0,0,0,0,0,0	0,0,0,0,0,0	0,0,0,0,0,0
chr5:23496404|23497222	exon	Kmt2e	NA	NA	6.09212	0.169693	NA	NA	3.8996	0.532917	0,0,0,0,0,4	0,0,0,0,0,0	0,0,0,0,0,0	0,0,0,0,0,0
chr9:63357993|63371785	exon	Map2k5	NA	NA	6.09212	0.169693	NA	NA	3.8996	0.532917	0,0,0,0,0,4	0,0,0,0,0,0	0,0,0,0,0,0	0,0,0,0,0,0
chr10:76504163|76507547	exon	Mcm3ap	NA	NA	6.09212	0.169693	NA	NA	3.8996	0.532917	0,0,0,0,0,4	0,0,0,0,0,0	0,0,0,0,0,0	0,0,0,0,0,0
chr12:66629905|66630198	exon	Mdga2	NA	NA	6.09212	0.169693	NA	NA	3.8996	0.532917	0,0,0,0,0,4	0,0,0,0,0,0	0,0,0,0,0,0	0,0,0,0,0,0
chr4:32668799|32669594	exon	Mdn1	NA	NA	6.09212	0.169693	NA	NA	3.8996	0.532917	0,0,0,0,0,4	0,0,0,0,0,0	0,0,0,0,0,0	0,0,0,0,0,0
chr2:29413433|29522851	exon	Med27	NA	NA	6.09212	0.169693	NA	NA	3.8996	0.532917	0,0,0,0,0,4	0,0,0,0,0,0	0,0,0,0,0,0	0,0,0,0,0,0
chr15:82093897|82098098	exon	Mei1	NA	NA	6.09212	0.169693	NA	NA	3.8996	0.532917	0,0,0,0,0,4	0,0,0,0,0,0	0,0,0,0,0,0	0,0,0,0,0,0
chr8:16127095|16202058	exon	Mir3106	NA	NA	6.09212	0.169693	NA	NA	3.8996	0.532917	0,0,0,0,0,4	0,0,0,0,0,0	0,0,0,0,0,0	0,0,0,0,0,0
chr10:85119534|85119808	exon	Mterf2	NA	NA	6.09212	0.169693	NA	NA	3.8996	0.532917	0,0,0,0,0,4	0,0,0,0,0,0	0,0,0,0,0,0	0,0,0,0,0,0
chr9:123548862|123585357	exon	Sacm1l	NA	NA	6.09212	0.169693	NA	NA	3.8996	0.532917	0,0,0,0,0,4	0,0,0,0,0,0	0,0,0,0,0,0	0,0,0,0,0,0
chr3:75619119|75623956	exon	Serpini1	NA	NA	6.09212	0.169693	NA	NA	3.8996	0.532917	0,0,0,0,0,4	0,0,0,0,0,0	0,0,0,0,0,0	0,0,0,0,0,0
chr2:102788440|102788630	exon	Slc1a2	NA	NA	6.09212	0.169693	NA	NA	3.8996	0.532917	0,0,0,0,0,4	0,0,0,0,0,0	0,0,0,0,0,0	0,0,0,0,0,0
chr10:53021844|53073610	exon	Slc35f1	NA	NA	6.09212	0.169693	NA	NA	3.8996	0.532917	0,0,0,0,0,4	0,0,0,0,0,0	0,0,0,0,0,0	0,0,0,0,0,0
chr2:167457327|167459754	exon	Slc9a8	NA	NA	6.09212	0.169693	NA	NA	3.8996	0.532917	0,0,0,0,0,4	0,0,0,0,0,0	0,0,0,0,0,0	0,0,0,0,0,0
chr7:45326563|45327140	exon	Trpm4	NA	NA	6.09212	0.169693	NA	NA	3.8996	0.532917	0,0,0,0,0,4	0,0,0,0,0,0	0,0,0,0,0,0	0,0,0,0,0,0
chr8:123421468|123421694	exon	Tubb3	NA	NA	6.09212	0.169693	NA	NA	3.8996	0.532917	0,0,0,0,0,4	0,0,0,0,0,0	0,0,0,0,0,0	0,0,0,0,0,0
chr4:41209353|41218363	exon	Ubap2	NA	NA	6.09212	0.169693	NA	NA	3.8996	0.532917	0,0,0,0,0,4	0,0,0,0,0,0	0,0,0,0,0,0	0,0,0,0,0,0
chr15:37985878|37989396	exon	Ubr5	NA	NA	6.09212	0.169693	NA	NA	3.8996	0.532917	0,0,0,0,0,4	0,0,0,0,0,0	0,0,0,0,0,0	0,0,0,0,0,0
chrY:1098232|1137871	exon	Uty	NA	NA	6.09212	0.169693	NA	NA	3.8996	0.532917	0,0,0,0,0,4	0,0,0,0,0,0	0,0,0,0,0,0	0,0,0,0,0,0
chr16:21466414|21470287	exon	Vps8	NA	NA	6.09212	0.169693	NA	NA	3.8996	0.532917	0,0,0,0,0,4	0,0,0,0,0,0	0,0,0,0,0,0	0,0,0,0,0,0
chr18:32845591|32859327	exon	Wdr36	NA	NA	6.09212	0.169693	NA	NA	3.8996	0.532917	0,0,0,0,0,4	0,0,0,0,0,0	0,0,0,0,0,0	0,0,0,0,0,0
chr4:126870183|126890175	exon	Zmym4	NA	NA	6.09212	0.169693	NA	NA	3.8996	0.532917	0,0,0,0,0,4	0,0,0,0,0,0	0,0,0,0,0,0	0,0,0,0,0,0
chr13:103868043|103884260	exon	Erbin	2.98934	0.267116	3.8945	0.169703	2.99232	0.539044	2.71503	0.532917	2,1,0,1,0,3	0,0,0,1,0,0	0,0,0,0,3,1	0,0,0,0,0,0
chr2:139883772|139951579	exon	Tasp1	4.64147	0.00900692	2.91683	0.169799	1.86572	0.539044	0.0504686	0.981456	2,11,3,8,0,0	7,4,0,0,7,0	0,1,2,3,0,11	0,0,2,0,2,0
chr11:87159821|87186515	exon	Trim37	4.06966	0.245488	3.55762	0.170212	3.60815	0.539044	2.18479	0.532917	0,2,1,0,6,0	0,0,1,1,0,0	0,0,2,0,1,4	0,0,0,0,0,0
chr5:67659870|67682930	exon	Atp8a1	0.54244	0.812314	3.87561	0.170234	-0.739232	0.823507	2.28241	0.532917	6,0,2,0,0,0	2,0,0,0,0,0	0,0,2,0,2,0	0,8,0,0,0,0
chr14:84532875|84533871	exon	Pcdh17	3.32168	0.017968	2.7463	0.170259	0.309301	0.867336	-0.222545	0.907584	1,2,3,4,5,2	13,1,7,2,2,2	3,4,9,3,1,7	9,10,2,3,0,0
chr8:33610655|33611921	exon	Ppp2cb	3.08745	0.267116	3.79043	0.170259	-0.00718249	0.999612	0.579859	0.837868	0,11,0,3,0,0	0,0,0,4,1,0	2,0,0,3,0,0	0,0,0,2,0,2
chr16:33107014|33109908	exon	Lmln	2.38969	0.498474	4.05109	0.170259	-0.737545	0.869078	0.779852	0.791653	0,11,0,0,0,0	0,2,0,0,0,0	1,0,0,0,1,0	0,1,3,0,0,0
chr10:45638321|45652738	exon	Hace1	2.55066	0.245488	3.9503	0.170366	-1.97667	0.539044	-0.434463	0.87595	1,11,0,0,0,0	0,0,0,6,4,0	0,0,2,0,1,0	0,8,2,0,3,0
chr1:81240884|81241969	exon	Nyap2	2.67872	0.347503	3.93459	0.170418	0.0568475	0.991355	1.26312	0.607756	3,0,0,0,0,3	0,0,0,3,1,0	0,1,0,0,0,3	0,0,3,0,1,0
chr15:39452224|39511374	exon	Rims2	2.00148	0.26086	2.95175	0.170515	-0.417043	0.817701	0.5725	0.777805	0,1,3,7,4,1	11,0,0,1,5,0	0,10,4,2,1,3	4,6,5,5,1,5
chr5:32875282|32887048	exon	Depdc5	3.78166	0.245488	3.25107	0.170605	4.07904	0.539044	2.39437	0.532917	3,10,4,1,0,0	1,0,1,0,0,0	0,0,0,0,0,9	0,0,0,0,0,0
chr10:117692582|117705229	exon	Mdm2	3.52548	0.0686067	3.44855	0.170681	-0.189899	0.95207	-0.237588	0.925179	0,4,0,12,0,0	3,0,0,8,4,0	4,0,5,0,0,0	4,0,3,2,0,1
chr7:64695024|64696017	exon	Apba2	0.530272	0.707232	-5.64603	0.170741	0.385946	0.75375	-3.60026	0.532917	0,0,0,0,0,0	0,0,6,0,0,0	11,24,11,9,4,8	16,11,3,7,7,5
chr2:80512677|80520590	exon	Nckap1	3.88084	0.016449	3.99323	0.170772	-1.70093	0.539044	-1.34918	0.532917	0,6,3,1,0,0	1,2,1,6,9,0	0,0,3,0,0,0	0,0,0,8,0,3
chr7:114219526|114223347	exon	Copb1	-0.24471	0.901191	3.1547	0.170793	-1.05555	0.539044	2.05802	0.532917	0,15,2,5,0,0	4,0,0,0,0,0	0,0,3,13,0,0	8,5,12,2,0,2
chr9:10048683|10172122	exon	Cntn5	2.89328	0.131314	3.16399	0.170877	-0.17853	0.940956	0.101624	0.968804	1,7,2,0,0,4	9,0,3,0,6,0	1,13,2,0,0,0	10,0,0,2,3,2
chr6:28125616|28126426	exon	Grm8	2.68397	0.30063	3.38123	0.171032	0.683794	0.817147	1.2089	0.577407	5,7,2,1,0,0	2,0,0,0,4,0	2,3,0,3,1,1	0,0,1,1,0,3
chr10:93733607|93741221	exon	Ntn4	2.3817	0.293431	4.12269	0.171043	-2.13736	0.539044	-0.169272	0.960735	0,2,0,6,0,0	5,0,0,0,4,0	1,0,0,1,0,0	4,2,0,6,0,0
chr15:28340281|28350711	exon	Dnah5	NA	NA	4.28957	0.171094	1.78625	0.539044	3.50973	0.532917	0,0,0,0,4,0	0,0,0,0,0,0	2,0,0,0,0,0	0,0,0,0,0,0
chr18:24754219|24770547	exon	Fhod3	3.96588	0.225484	3.43789	0.171216	1.79196	0.539044	0.986937	0.664682	6,6,0,2,0,0	5,0,2,0,0,0	6,0,0,4,0,0	0,2,0,0,0,0
chr4:106428488|106435054	exon	Usp24	2.84388	0.267116	3.61958	0.171251	3.21979	0.539044	2.6047	0.532917	1,13,0,0,1,0	0,0,0,0,1,0	4,0,0,0,2,0	0,0,0,0,0,0
chr7:96863450|96868104	exon	Tenm4	5.98821	0.00514044	3.82638	0.171273	2.92265	0.539044	0.0240761	0.9946	0,4,0,4,0,2	10,0,0,2,0,1	0,0,0,3,2,0	0,0,0,0,0,0
chr14:64210428|64313755	exon	Msra	1.0731	0.582637	2.54337	0.17139	-0.547039	0.659444	0.948339	0.554275	6,1,0,16,0,2	2,1,0,7,1,1	1,1,9,9,12,3	6,26,11,1,3,5
chr5:33358440|33362817	exon	Maea	5.19016	0.00901851	4.11683	0.171407	-0.204028	0.969988	-1.13121	0.590901	1,3,0,4,0,0	2,3,0,0,2,4	2,0,0,0,0,0	0,1,0,0,0,1
chr17:46964757|46966265	exon	Ubr2	-2.8332	0.573098	4.35044	0.171407	-1.82381	0.539044	3.57189	0.532917	0,1,0,0,0,3	0,0,0,0,0,0	2,0,0,0,0,0	0,0,8,0,0,0
chr17:63907281|64037664	exon	Fer	2.97395	0.293431	4.04246	0.171466	0.0251047	0.994267	0.980381	0.732375	0,0,3,5,0,0	5,0,0,0,0,0	0,0,0,3,0,0	0,0,1,0,0,1
chr2:103721819|103725762	exon	Nat10	2.07273	0.350993	3.70273	0.171558	-1.31538	0.540286	0.355593	0.900337	0,6,4,1,1,0	2,0,0,0,5,1	0,0,6,0,0,0	5,5,0,0,4,0
chr7:25733016|25750990	exon	Hnrnpul1	1.9123	0.417602	3.29654	0.171613	-0.560675	0.801344	0.846312	0.700093	5,0,7,1,0,0	0,3,0,0,3,0	4,4,0,3,0,1	0,2,2,7,2,3
chr4:82327729|82330426	exon	Nfib	4.73018	0.0832769	4.19562	0.171656	1.42152	0.539044	0.221321	0.949783	0,7,1,0,0,0	5,0,0,0,1,0	0,0,0,0,1,0	0,0,0,0,0,0
chr2:112356460|112358639	exon	Slc12a6	1.60535	0.683329	3.09066	0.171664	3.28716	0.539044	3.67798	0.532917	1,0,5,0,0,5	1,0,0,0,0,0	9,0,7,3,0,0	0,0,1,0,0,0
chrX:38430918|38442140	exon	Lamp2	3.53395	0.00113366	2.71746	0.171667	-0.357537	0.824358	-1.07398	0.532917	3,0,13,4,1,0	2,4,9,0,9,11	5,1,7,3,3,7	3,7,9,2,10,0
chr13:44953172|44982873	exon	Dtnbp1	3.34245	0.245488	4.28523	0.171795	-1.2278	0.755606	-0.0469436	0.987072	0,0,0,0,4,0	0,0,0,1,0,4	0,2,0,0,0,0	5,0,0,0,0,1
chr10:23798746|23824760	exon	Slc18b1	4.02262	0.245488	4.28523	0.171795	1.79202	0.539044	1.33071	0.636976	0,0,0,0,4,0	4,0,0,0,0,0	0,2,0,0,0,0	0,0,0,0,0,0
chr7:66888301|66915894	exon	Adamts17	3.31283	0.244758	4.09682	0.172031	-1.09791	0.790235	-0.208972	0.951238	0,7,2,0,0,0	7,1,0,1,0,0	2,0,0,0,0,0	0,3,1,1,0,0
chr16:91868020|91869809	exon	Itsn1	2.69861	0.393719	4.11078	0.172137	-0.0729883	0.99016	1.06323	0.709889	1,8,0,0,0,0	2,0,0,0,1,0	0,0,1,1,0,0	0,1,0,1,0,0
chr12:75119921|75137750	exon	Kcnh5	5.3607	0.0323473	4.01852	0.172182	2.14182	0.539044	0.0240161	0.991519	0,10,1,0,0,0	6,1,0,1,0,0	0,0,0,0,2,0	0,0,0,0,0,0
chr19:30039064|30075270	exon	Uhrf2	1.15772	0.703862	4.33521	0.172222	-2.44636	0.539044	0.952998	0.750832	1,0,2,2,0,0	0,0,0,2,0,0	0,0,0,1,0,0	0,0,5,0,0,2
chrX:111577230|111600825	exon	Hdx	3.95501	0.0217663	3.09515	0.17231	0.767697	0.728674	-0.0861787	0.970172	0,0,3,6,5,0	1,4,4,0,6,0	1,0,11,3,2,0	4,0,2,4,0,0
chr12:79186414|79189107	exon	Rdh11	4.38467	0.0310171	3.96696	0.172318	-0.447635	0.92485	-0.78045	0.73581	0,8,1,2,0,0	0,0,0,5,8,0	0,3,0,0,0,0	0,2,2,0,0,0
chr2:181841155|181851709	exon	Pcmtd2	2.26718	0.460149	4.2972	0.172339	-1.12935	0.766701	0.976994	0.744547	0,0,1,0,0,3	0,0,0,0,4,0	1,0,0,0,0,1	7,0,0,0,0,0
chr9:111190168|111199835	exon	Lrrfip2	4.91312	0.00946046	2.99529	0.172435	2.48954	0.539044	0.40768	0.852866	0,1,1,0,1,7	10,3,0,2,2,0	1,10,0,1,0,7	0,3,0,0,0,0
chr5:143089743|143098505	exon	Rnf216	4.62889	0.0911304	4.27241	0.172457	-0.256445	0.957182	-0.473149	0.881787	0,0,0,6,0,0	6,1,0,0,2,0	1,0,0,0,0,0	0,0,0,0,0,1
chr2:37961641|38003474	exon	Dennd1a	3.5954	0.144209	3.83638	0.172457	-0.522697	0.892182	-0.239286	0.93595	1,8,2,1,0,0	4,1,0,0,3,2	0,3,0,0,1,0	0,0,2,3,1,0
chr11:76117059|76121596	exon	Vps53	2.59573	0.529904	3.97937	0.172495	1.13843	0.78341	1.90329	0.532917	0,5,2,3,0,0	0,0,1,0,0,0	2,1,0,0,0,0	1,0,0,0,0,0
chr5:130229449|130232040	exon	Tmem248	3.11308	0.22728	3.47249	0.172514	-0.0217274	0.994837	0.329141	0.901138	0,7,6,0,0,1	9,0,0,2,2,0	5,0,0,0,3,0	0,0,4,0,3,0
chr5:138793187|138795109	exon	Fam20c	NA	NA	4.31175	0.172613	1.16253	0.539044	2.93949	0.532917	0,0,5,0,0,0	0,0,0,0,0,0	0,1,0,0,0,0	0,0,0,0,0,0
chr10:8814241|8850491	exon	Sash1	3.94356	0.0490855	4.09254	0.172747	-1.40437	0.697203	-1.05925	0.626424	0,7,2,0,0,0	2,1,1,6,3,0	0,2,0,0,0,0	4,3,0,0,0,0
chr9:110213509|110222156	exon	Smarcc1	3.13618	0.00436292	2.50968	0.172813	-0.215113	0.890087	-0.790329	0.538168	0,9,13,9,0,0	21,6,4,7,10,0	1,19,1,8,9,0	6,13,6,10,4,4
chr5:89084642|89135820	exon	Slc4a4	2.27242	0.459035	4.07551	0.172813	-1.18681	0.751303	0.609905	0.846226	1,6,1,1,0,0	1,0,0,3,0,0	0,0,1,0,1,0	2,0,0,5,0,0
chr5:16246666|16267475	exon	Cacna2d1	2.57889	0.354693	4.25027	0.172829	-1.97791	0.567973	-0.0668031	0.989157	0,5,1,1,0,0	0,1,0,3,0,0	1,0,0,0,0,0	2,0,0,5,0,0
chr18:50162102|50166935	exon	Hsd17b4	NA	NA	3.83934	0.172831	2.5539	0.539044	3.41618	0.532917	0,14,0,0,0,0	0,0,0,0,0,0	4,0,0,0,0,0	0,0,0,0,0,0
chr13:8989053|8992815	exon	Gtpbp4	2.43544	0.48871	4.25915	0.172881	-1.2765	0.755011	0.608041	0.847061	1,6,0,0,0,0	0,0,2,0,0,0	0,0,1,0,0,0	4,0,0,0,0,0
chrX:108789733|108791249	exon	Brwd3	5.91433	0.010938	4.26955	0.172911	1.16253	0.539044	-0.818659	0.766605	0,0,0,6,0,0	2,0,1,0,0,4	0,1,0,0,0,0	0,0,0,0,0,0
chr2:156267155|156273871	exon	Phf20	NA	NA	4.26955	0.172911	1.16253	0.539044	2.87085	0.532917	0,0,0,6,0,0	0,0,0,0,0,0	0,1,0,0,0,0	0,0,0,0,0,0
chr4:120462013|120483833	exon	Scmh1	3.80966	8.85292e-05	2.6312	0.172921	-0.292109	0.854041	-1.41303	0.532917	6,9,7,4,0,0	33,4,14,3,8,4	11,12,7,4,0,0	11,15,7,5,0,2
chr6:32968201|33049424	exon	Chchd3	6.05543	0.000748254	4.1205	0.172932	1.14281	0.782612	-1.0577	0.589091	2,2,0,0,0,2	7,3,0,2,3,2	0,3,0,0,0,0	1,0,0,0,0,0
chr12:13469841|13484044	exon	Nbas	2.07907	0.258623	2.97125	0.172948	-0.564659	0.74242	0.32418	0.885258	0,14,0,5,3,0	9,1,2,1,1,1	0,5,0,12,1,2	0,0,4,12,0,10
chr15:87681480|87720629	exon	Fam19a5	5.49402	0.00191507	4.26249	0.173117	-0.979614	0.814149	-1.80814	0.532917	0,5,0,2,0,0	1,1,4,0,4,4	0,0,0,1,0,0	0,0,1,0,0,1
chr2:104760494|104770180	exon	Qser1	5.76038	0.010397	3.51056	0.173214	3.42117	0.539044	0.338709	0.901717	0,13,0,2,0,1	9,0,0,1,2,0	1,0,1,7,0,0	0,0,0,0,0,0
chr11:59437978|59438513	exon	Snap47	5.01436	0.00513205	3.629	0.173277	0.76558	0.838381	-0.670016	0.746943	0,11,2,0,0,1	8,2,0,0,6,2	0,4,0,0,2,0	0,0,0,1,0,2
chr7:97495657|97513669	exon	Ints4	-1.34067	0.70311	4.17112	0.17329	-0.291602	0.954669	3.16767	0.532917	0,0,6,0,0,0	0,0,0,0,0,0	0,0,0,2,0,0	0,0,2,0,0,0
chr2:69944300|69973609	exon	Ubr3	NA	NA	4.24196	0.173386	1.64466	0.539044	3.2958	0.532917	1,0,0,2,2,0	0,0,0,0,0,0	0,0,0,2,0,0	0,0,0,0,0,0
chr16:31963450|31977757	exon	Senp5	3.49773	0.00698075	2.56169	0.173458	0.536953	0.730436	-0.448777	0.787053	0,37,0,3,0,0	16,4,2,7,5,0	4,0,13,0,14,0	14,5,0,4,1,1
chr19:57132862|57155335	exon	Ablim1	2.28993	0.258623	3.25804	0.173502	-0.754749	0.70213	0.216771	0.931653	2,11,5,0,0,0	4,5,0,1,0,0	0,0,6,1,4,0	5,0,5,0,0,8
chr10:4407805|4418631	exon	Gm5512	2.03542	0.578536	3.54604	0.173502	0.979218	0.758343	2.20013	0.532917	3,0,0,0,5,0	2,0,0,0,1,0	0,0,9,0,0,0	0,0,0,0,0,3
chr2:20860304|20861107	exon	Arhgap21	2.16979	0.293431	3.84785	0.173524	-1.7593	0.539044	0.021124	0.993313	3,7,1,0,0,0	0,0,0,0,9,0	0,3,0,0,1,0	4,6,4,1,0,1
chr19:36956371|36983652	exon	Btaf1	2.06187	0.486236	4.13982	0.173524	-1.27163	0.692491	0.922107	0.749548	3,0,0,0,0,2	5,0,0,1,0,0	3,0,0,0,0,0	0,3,0,4,1,0
chr16:33069041|33081036	exon	Lmln	2.17051	0.616323	4.07148	0.173598	0.633466	0.892246	1.93511	0.532917	2,0,4,1,0,0	2,0,0,0,0,0	0,0,0,0,0,2	0,0,0,0,1,0
chr5:114791264|114799541	exon	Ankrd13a	3.10266	0.29307	3.99183	0.173617	1.02531	0.80965	1.63324	0.532917	0,0,2,0,4,0	4,0,0,0,0,0	4,0,0,0,0,0	0,0,0,0,1,0
chr1:68254529|68298441	exon	Erbb4	4.01211	0.237148	4.18581	0.17371	0.229907	0.955791	0.368854	0.913145	4,2,0,0,0,0	4,0,0,2,0,0	0,0,0,2,0,0	0,0,0,0,0,1
chr17:84386511|84416387	exon	Thada	3.69682	0.053759	3.20655	0.1738	0.590835	0.816283	0.0870507	0.972845	0,8,1,1,5,0	0,0,0,10,4,0	0,0,3,0,0,8	4,2,3,0,0,0
chr1:153239255|153240495	exon	Lamc1	4.25171	0.0509993	3.5991	0.174269	0.486115	0.898978	-0.239914	0.932191	0,11,4,0,0,0	5,5,0,0,1,0	0,0,0,3,2,1	0,0,4,0,0,0
chr5:135210741|135223218	exon	Baz1b	-2.14205	0.661577	4.08064	0.174277	-0.932995	0.824866	3.22632	0.532917	0,0,0,8,0,0	0,0,0,0,0,0	0,0,0,1,0,1	1,4,0,0,0,0
chr10:12436281|12442093	exon	Utrn	-1.51147	0.687581	4.10437	0.174406	-0.496926	0.918443	2.99072	0.532917	0,8,1,0,0,0	0,0,0,0,0,0	0,0,0,2,0,0	0,0,0,3,0,0
chr5:122489238|122500948	exon	Atp2a2	2.45029	0.415873	4.25015	0.174459	-1.45913	0.715657	0.444225	0.897021	1,6,0,0,0,0	5,0,0,0,0,0	1,0,0,0,0,0	0,4,0,0,0,0
chr16:50240854|50280539	exon	Bbx	3.19051	0.0170439	3.05043	0.174757	-0.720527	0.661329	-0.761727	0.624806	7,0,8,0,0,0	10,4,2,2,13,0	9,5,1,3,0,0	0,9,1,3,6,5
chr5:31665719|31673445	exon	Rbks	NA	NA	4.44018	0.174824	1.05543	0.539044	3.05837	0.532917	2,1,0,0,0,1	0,0,0,0,0,0	0,0,0,1,0,0	0,0,0,0,0,0
chr9:9693493|9748487	exon	Cntn5	3.86992	0.0323928	3.82976	0.174989	-0.855762	0.786099	-0.768914	0.712848	2,2,3,3,0,0	6,0,6,4,0,0	0,0,1,1,0,2	5,0,4,0,0,0
chr11:7078888|7130403	exon	Adcy1	3.4723	0.0366023	3.34016	0.175131	-0.275098	0.915697	-0.386112	0.855146	0,6,2,0,0,4	3,1,2,5,8,0	0,4,0,0,5,1	0,6,4,0,0,3
chr6:37012871|37021265	exon	Dgki	4.33869	0.00641239	2.99188	0.175255	1.03863	0.616046	-0.370639	0.855528	0,23,0,4,0,0	15,1,3,2,4,0	9,1,1,0,0,5	0,3,1,0,0,3
chr16:17856752|17859526	exon	Dgcr2	6.7583	0.000157715	3.99558	0.175314	2.22086	0.539044	-1.06881	0.58545	0,0,5,3,0,0	5,4,0,6,1,0	3,0,0,0,0,0	0,0,0,0,0,0
chr2:29901077|29904107	exon	Odf2	5.04306	0.0656177	4.27923	0.175314	1.44186	0.539044	0.161057	0.964566	0,0,3,1,1,0	3,2,0,0,0,0	0,0,0,0,0,1	0,0,0,0,0,0
chr11:62128200|62132454	exon	Specc1	3.79833	0.000450423	2.6007	0.175388	0.180976	0.919507	-0.958881	0.532917	0,1,8,12,3,0	14,5,3,8,3,9	9,2,9,3,4,5	0,18,1,7,0,3
chr6:127470702|127478129	exon	Parp11	4.4636	0.142098	4.13303	0.17543	0.533362	0.898538	0.0580972	0.985886	0,0,1,6,0,0	5,1,0,0,1,0	0,0,0,2,0,0	0,0,0,1,0,0
chr18:80844527|80869793	exon	Atp9b	2.88134	0.468135	4.2626	0.175447	-0.108594	0.982636	1.03273	0.723894	0,1,1,4,0,0	0,0,0,0,2,0	0,1,0,0,0,0	0,0,1,0,0,0
chr19:60776626|60778147	exon	Eif3a	NA	NA	4.27778	0.175563	1.05543	0.539044	2.8022	0.532917	0,1,0,5,0,0	0,0,0,0,0,0	0,0,0,1,0,0	0,0,0,0,0,0
chr17:63896018|63941480	exon	Fer	1.50393	0.687581	3.83882	0.175593	-0.121044	0.980064	1.94736	0.532917	3,0,2,4,0,0	1,0,0,1,0,0	0,0,1,4,0,0	0,2,0,3,0,0
chr11:22232002|22248027	exon	Ehbp1	3.78166	0.245488	4.25514	0.17571	1.05543	0.539044	0.871766	0.770644	0,6,1,0,0,0	1,0,1,0,0,0	0,0,0,1,0,0	0,0,0,0,0,0
chr1:58419667|58421934	exon	Clk1	3.48308	0.363832	4.25514	0.17571	-0.0558718	0.990986	0.578409	0.853574	0,6,1,0,0,0	0,1,0,1,0,0	0,0,0,1,0,0	0,0,0,1,0,0
chr2:120188510|120191330	exon	Pla2g4e	NA	NA	4.33639	0.175809	1.05543	0.539044	2.90021	0.532917	3,2,0,0,0,0	0,0,0,0,0,0	0,0,0,1,0,0	0,0,0,0,0,0
chr7:92286491|92386990	exon	Dlg2	0.673894	0.727216	3.72115	0.175931	-1.58358	0.539044	1.40833	0.558302	1,1,8,0,0,0	5,0,0,0,0,0	0,3,0,3,0,0	3,2,7,0,2,2
chr8:90983462|90984405	exon	Chd9	6.04302	0.00421611	3.86298	0.176078	2.5539	0.539044	-0.297848	0.914776	1,7,3,0,0,0	8,0,0,0,4,1	4,0,0,0,0,0	0,0,0,0,0,0
chr16:62811849|62830813	exon	Arl13b	2.12103	0.165675	2.60874	0.176089	-0.637015	0.600212	-0.0956896	0.962344	3,2,10,0,0,4	10,3,0,0,11,3	5,6,7,6,0,9	12,16,12,4,0,8
chr5:16299929|16342743	exon	Cacna2d1	2.85906	0.115507	3.05379	0.176655	-0.257205	0.905625	-0.00657982	0.997001	0,0,4,5,5,0	2,4,3,0,6,0	2,0,6,10,0,1	6,0,7,4,2,1
chr10:62633977|62647201	exon	Ddx50	3.3373	0.0360515	2.92121	0.176671	0.320822	0.874697	-0.0708504	0.97253	0,0,3,1,0,7	0,3,5,7,2,0	9,0,8,3,0,3	3,0,0,1,1,10
chr16:32952057|32961744	exon	Lrch3	3.76583	0.134539	3.18331	0.176962	1.23477	0.601393	0.55985	0.806704	1,5,1,9,0,1	1,0,2,4,2,0	0,0,0,16,0,0	0,0,0,0,0,4
chr11:29777003|29805814	exon	Eml6	2.08497	0.063225	1.9581	0.177049	0.19796	0.867644	0.142072	0.931219	3,0,11,10,15,0	24,6,3,6,13,0	18,32,26,23,0,17	28,21,13,15,9,10
chr12:69823422|69825783	exon	Map4k5	5.10109	0.0516834	4.25637	0.177141	1.44186	0.539044	0.0811103	0.98305	2,0,3,0,0,0	6,1,0,0,0,0	0,0,0,0,0,1	0,0,0,0,0,0
chr11:107978234|107986385	exon	Prkca	1.53708	0.669407	4.25637	0.177141	-2.0823	0.539044	0.801167	0.797099	2,0,3,0,0,0	0,0,0,0,3,0	0,0,0,0,0,1	0,8,0,0,0,0
chr11:107296199|107337560	exon	Pitpnc1	2.53856	0.245488	3.05559	0.177357	0.0782694	0.976399	0.557498	0.798225	0,13,2,3,0,2	0,0,0,4,5,1	3,0,3,5,1,4	1,0,0,9,1,4
chr10:116928189|116939481	exon	Rab3ip	2.20953	0.524485	4.19779	0.177378	-0.955074	0.828846	1.09918	0.706432	5,0,0,0,0,0	1,0,0,0,2,0	0,0,0,2,0,0	0,0,0,0,0,3
chr5:115172759|115175522	exon	Cabp1	-2.67138	0.598966	4.19779	0.177378	-1.77043	0.579862	3.23809	0.532917	5,0,0,0,0,0	0,0,0,0,0,0	0,0,0,2,0,0	0,5,0,0,0,2
chr16:56123779|56139100	exon	Senp7	5.49731	0.00159935	3.58963	0.177387	1.06045	0.776538	-0.862451	0.649713	1,12,2,0,0,0	0,0,0,3,6,6	4,0,0,3,0,0	0,0,0,0,0,2
chr12:108512975|108515215	exon	Eml1	NA	NA	4.03915	0.177402	2.05853	0.539044	3.36382	0.532917	0,0,7,0,0,0	0,0,0,0,0,0	0,0,0,3,0,0	0,0,0,0,0,0
chr2:120889776|120893216	exon	Ubr1	3.18958	0.258623	4.10992	0.177489	1.78625	0.539044	1.69684	0.532917	0,2,5,0,0,0	2,0,0,0,0,0	2,0,0,0,0,0	0,0,0,0,0,0
chr1:72616508|72626645	exon	Smarcal1	3.74818	0.0627825	3.285	0.177679	0.460972	0.87366	-0.0517286	0.984817	0,14,5,0,0,0	6,0,0,8,1,0	2,3,5,0,1,0	2,0,1,1,0,3
chr10:20230784|20250480	exon	Map7	1.62559	0.304134	3.17117	0.177786	-1.43047	0.539044	0.192302	0.937592	0,0,1,3,7,0	0,0,1,0,12,1	0,2,2,10,2,0	15,16,7,4,0,1
chr14:45616530|45629750	exon	Ddhd1	5.90527	0.000261978	3.47589	0.177822	1.79801	0.55339	-0.812707	0.647878	4,0,7,0,0,0	2,7,2,1,6,0	7,0,0,2,0,0	0,0,0,2,0,0
chr6:5100432|5115480	exon	Ppp1r9a	1.59664	0.245488	2.6168	0.177841	-1.36858	0.539044	-0.270382	0.883755	1,0,4,9,0,5	7,0,8,3,8,2	0,0,7,10,1,13	33,22,5,12,9,6
chr15:66594807|66597447	exon	Phf20l1	1.58339	0.581808	3.87395	0.177888	-1.88527	0.539044	0.485936	0.869239	4,6,0,0,0,0	2,0,1,2,1,0	0,4,0,0,0,0	0,7,5,0,0,3
chr13:70592573|70601236	exon	Ice1	3.62731	0.218463	3.22894	0.178016	1.31098	0.603027	0.705056	0.75824	0,15,5,0,0,0	4,0,1,0,4,0	4,2,0,1,4,0	0,0,0,0,3,0
chr9:6983390|6994146	exon	Dync2h1	4.81672	0.242492	3.76207	0.178028	2.81076	0.539044	0.910482	0.732642	2,8,2,0,0,0	0,0,0,4,0,0	2,0,3,0,0,0	0,0,0,0,0,0
chr14:96346770|96368674	exon	Klhl1	5.20658	9.85453e-06	3.41911	0.178088	-0.0497949	0.989862	-1.76445	0.532917	0,12,4,1,0,0	13,1,2,8,11,7	4,3,2,0,0,0	0,4,2,3,0,0
chr2:38126529|38243472	exon	Dennd1a	-2.03203	0.669407	4.46633	0.178115	-1.5702	0.68263	3.16427	0.532917	0,2,0,0,0,2	0,0,0,0,0,0	1,0,0,0,0,0	4,1,0,0,0,0
chr11:21711462|21813462	exon	Wdpcp	3.49376	0.23551	2.91486	0.178837	1.69775	0.539044	1.05225	0.577747	2,2,6,6,2,0	0,1,5,0,0,0	14,2,0,6,0,0	0,0,4,0,0,1
chr14:28943557|28969228	exon	Cacna2d3	4.02262	0.245488	4.29413	0.178916	1.44186	0.539044	0.974375	0.752018	0,0,1,3,0,1	4,0,0,0,0,0	0,0,0,0,0,1	0,0,0,0,0,0
chr8:85810545|85836491	exon	Itfg1	3.87558	0.245488	3.94858	0.178953	2.20071	0.539044	1.27432	0.637603	1,10,0,0,0,0	2,0,0,0,1,0	0,0,3,0,0,0	0,0,0,0,0,0
chr5:4008344|4030052	exon	Akap9	2.13953	0.258623	3.09874	0.179209	-0.500476	0.792833	0.498893	0.820681	1,1,6,0,0,4	2,0,1,0,10,0	5,0,2,4,2,3	3,0,7,2,7,1
chr13:96609774|96630831	exon	Col4a3bp	NA	NA	3.94872	0.179398	2.22086	0.539044	3.32633	0.532917	0,4,0,6,0,0	0,0,0,0,0,0	3,0,0,0,0,0	0,0,0,0,0,0
chr12:17350516|17356958	exon	Nol10	4.13833	0.0251807	3.17099	0.179424	0.866697	0.72829	-0.145111	0.953722	0,10,7,2,0,0	0,0,2,0,12,1	2,1,1,3,0,5	0,2,2,0,0,2
chr3:152361900|152376275	exon	Usp33	-1.50169	0.687581	3.59355	0.179484	1.42433	0.656266	4.25581	0.532917	0,0,0,0,7,0	0,0,0,0,0,0	0,0,0,0,0,6	0,0,0,0,0,2
chr17:65476618|65517237	exon	Tmem232	-1.27298	0.703862	4.04546	0.179485	-0.0544888	0.99272	3.00307	0.532917	0,10,0,0,0,0	0,0,0,0,0,0	2,0,0,0,0,0	0,2,0,0,0,0
chr11:82881601|82883964	exon	Rad51d	NA	NA	4.04546	0.179485	1.78625	0.539044	3.00307	0.532917	0,10,0,0,0,0	0,0,0,0,0,0	2,0,0,0,0,0	0,0,0,0,0,0
chr2:155168684|155180711	exon	Itch	4.50939	0.111409	4.26783	0.17965	1.14543	0.539044	0.382038	0.912614	2,4,0,0,0,0	4,0,0,0,1,0	0,0,1,0,0,0	0,0,0,0,0,0
chr2:17526050|17590177	exon	Nebl	0.495315	0.851077	4.26783	0.17965	-2.516	0.539044	1.28218	0.643034	2,4,0,0,0,0	0,1,0,0,0,0	0,0,1,0,0,0	2,0,0,2,2,2
chr12:86952744|86960441	exon	Cipc	4.24421	0.00561176	3.12487	0.179671	0.581233	0.813735	-0.547871	0.769492	3,7,4,4,0,0	12,1,5,3,0,2	0,3,12,0,0,0	7,0,2,1,0,0
chr11:20077188|20080798	exon	Actr2	3.67755	0.0601442	3.23409	0.179671	0.532255	0.836146	0.0842275	0.97517	0,6,0,2,3,2	2,0,0,2,8,2	12,0,0,2,0,0	0,0,8,0,0,0
chr19:16687947|16699112	exon	Vps13a	NA	NA	4.05915	0.179729	1.78625	0.539044	3.06137	0.532917	0,6,0,3,0,0	0,0,0,0,0,0	2,0,0,0,0,0	0,0,0,0,0,0
chr14:118153569|118160184	exon	Gpr180	5.60381	0.0191847	3.83699	0.179736	2.66665	0.539044	0.176324	0.954534	3,3,0,4,0,0	0,0,0,0,8,0	0,0,3,0,0,1	0,0,0,0,0,0
chr2:25952678|25956327	exon	Camsap1	3.40416	0.254657	3.93559	0.17982	0.0773825	0.99014	0.445733	0.887704	0,8,0,3,0,0	3,0,0,0,3,0	3,0,0,0,0,0	0,0,0,3,0,0
chr12:8698091|8700222	exon	Pum2	4.22964	0.244758	4.06786	0.179954	1.76861	0.539044	0.795945	0.792932	1,8,0,0,0,0	0,0,0,0,3,0	0,0,2,0,0,0	0,0,0,0,0,0
chr10:108627253|108636664	exon	Syt1	2.69014	0.42189	3.65567	0.17997	0.878873	0.826584	1.55188	0.532917	1,6,1,5,0,0	0,0,2,0,0,0	0,0,6,0,0,0	0,0,0,3,0,0
chr4:76039281|76066377	exon	Ptprd	4.94701	3.82628e-05	3.48968	0.180116	-0.348089	0.908518	-1.68034	0.532917	0,3,8,2,0,0	14,0,8,12,4,2	0,1,0,5,0,2	1,0,6,3,0,0
chr2:65726328|65735890	exon	Scn2a	-1.94321	0.676331	4.40052	0.180189	-1.58	0.688515	3.02837	0.532917	0,0,0,2,2,0	0,0,0,0,0,0	0,0,0,1,0,0	3,0,0,0,1,0
chr13:77083441|77084460	exon	Slf1	2.42619	0.293431	3.83191	0.18028	2.5485	0.539044	2.49712	0.532917	0,7,0,5,0,0	1,0,0,0,0,0	3,0,1,0,0,0	0,0,0,0,0,0
chr11:85554190|85583994	exon	Bcas3	3.87907	0.244964	3.66259	0.180313	1.53888	0.680717	1.08382	0.662155	1,0,8,1,0,0	2,2,0,0,0,0	0,0,0,7,0,0	0,0,0,0,1,0
chrX:71284601|71307876	exon	Mtm1	5.6365	0.0182476	4.21632	0.180346	1.64466	0.539044	-0.239729	0.937922	0,0,4,0,0,1	2,0,0,6,0,0	0,0,0,2,0,0	0,0,0,0,0,0
chr2:130806871|130814303	exon	4930402H24Rik	3.79271	0.0354572	3.84835	0.180375	-0.796005	0.79501	-0.649681	0.76103	2,0,2,0,3,0	4,0,0,1,10,2	1,0,0,0,3,0	8,0,2,0,0,0
chr11:77549272|77549475	exon	Taok1	3.37613	0.258623	3.73727	0.180421	0.686062	0.87289	0.827791	0.753068	1,4,6,0,0,0	1,0,1,1,2,0	0,0,0,0,4,0	0,3,0,0,0,0
chr11:80330557|80346886	exon	Rhbdl3	NA	NA	4.01381	0.180569	2.16894	0.539044	3.30275	0.532917	2,6,1,0,0,0	0,0,0,0,0,0	0,0,0,0,0,2	0,0,0,0,0,0
chr7:112346722|112353954	exon	Mical2	2.03405	0.473228	3.23032	0.180672	0.275211	0.922235	1.36001	0.532917	0,0,14,0,0,0	4,0,1,1,0,0	9,0,0,1,0,2	5,0,0,0,2,2
chr6:39660873|39666349	exon	Braf	3.44289	0.0695288	3.80565	0.18069	-1.25489	0.63296	-0.772885	0.721279	0,8,3,1,0,0	4,0,3,6,2,0	0,2,1,0,1,0	0,11,0,0,0,0
chrX:95112355|95131015	exon	Arhgef9	2.52037	0.293431	3.71043	0.180751	-0.557202	0.858202	0.620191	0.818293	0,6,0,3,0,2	0,0,0,6,0,0	2,0,0,0,1,2	8,0,2,0,0,0
chr2:71073121|71082053	exon	Dcaf17	3.98675	0.00850196	3.97656	0.181097	-1.88804	0.539044	-1.61236	0.532917	0,8,2,0,0,0	17,3,0,7,0,0	0,0,0,3,0,0	0,1,6,3,0,1
chr1:161019484|161020406	exon	Zbtb37	2.86201	0.113708	3.60006	0.181097	-1.50993	0.539044	-0.586063	0.781131	4,0,1,6,0,0	5,1,0,8,4,0	0,0,0,0,0,5	0,12,6,0,0,1
chr9:9831493|9833582	exon	Cntn5	1.75558	0.51359	3.89959	0.181097	-1.94478	0.539044	0.260268	0.935248	0,11,1,0,0,0	7,0,1,0,0,0	0,0,2,0,0,1	0,0,0,13,2,0
chr14:121219377|121230726	exon	Farp1	-0.524356	0.845893	3.81958	0.181097	-1.25466	0.65244	2.45297	0.532917	0,11,0,2,0,0	1,0,0,0,0,0	3,0,1,0,0,0	3,0,0,1,1,4
chr11:80220258|80227332	exon	Rhot1	4.43106	0.00394278	2.74119	0.181299	1.67992	0.539044	-0.0238008	0.989479	6,4,0,0,4,2	3,0,1,10,9,0	0,2,2,13,10,0	0,1,3,0,0,3
chr2:121898798|121912041	exon	Casc4	3.09394	0.00615243	2.71367	0.181407	-0.562692	0.680717	-0.911233	0.532917	2,0,4,5,0,5	19,0,2,7,13,5	4,11,7,10,0,0	9,0,2,10,0,19
chr14:16270475|16283473	exon	Ngly1	2.56703	0.242492	3.83101	0.181437	-1.71528	0.539044	-0.32663	0.896922	0,6,0,0,0,3	4,0,0,1,10,0	0,0,0,0,2,2	0,4,2,14,0,0
chr14:60787295|60811159	exon	Mipep	2.84388	0.267116	4.03789	0.181665	2.15461	0.539044	2.26433	0.532917	6,0,0,0,0,0	0,0,0,0,1,0	0,0,2,1,0,0	0,0,0,0,0,0
chr17:25199767|25201175	exon	Unkl	5.20259	0.0445708	5.88366	0.181816	NA	NA	0.503581	0.877889	1,0,0,0,0,3	0,0,0,0,6,0	0,0,0,0,0,0	0,0,0,0,0,0
chr5:38092513|38106892	exon	Stx18	3.14118	0.245488	4.25589	0.181816	-1.85219	0.608132	-0.411631	0.900405	2,4,0,0,0,0	0,0,0,0,7,0	0,1,0,0,0,0	0,4,0,0,1,0
chr2:17450200|17462856	exon	Nebl	4.06966	0.245488	5.88366	0.181816	NA	NA	1.56161	0.563858	1,0,0,0,0,3	0,0,1,1,0,0	0,0,0,0,0,0	0,0,0,0,0,0
chr3:36940753|36942463	exon	4932438A13Rik	1.69816	0.669407	5.88366	0.181816	-2.73259	0.539044	1.80101	0.532917	1,0,0,0,0,3	0,0,0,0,2,0	0,0,0,0,0,0	0,0,0,5,0,0
chr7:117548584|117593739	exon	Xylt1	0.119552	0.962318	3.63628	0.181816	-0.442096	0.888888	2.68619	0.532917	6,0,0,2,1,0	0,0,0,1,0,0	4,0,0,0,0,2	4,0,3,1,1,0
chr12:70947452|70953029	exon	Actr10	NA	NA	5.88093	0.181816	NA	NA	3.71314	0.532917	0,0,0,0,2,2	0,0,0,0,0,0	0,0,0,0,0,0	0,0,0,0,0,0
chr2:32222290|32224169	exon	Prrc2b	NA	NA	5.88366	0.181816	NA	NA	3.70042	0.532917	1,0,0,0,0,3	0,0,0,0,0,0	0,0,0,0,0,0	0,0,0,0,0,0
chr14:12091415|12122170	exon	Ptprg	NA	NA	5.88366	0.181816	NA	NA	3.70042	0.532917	1,0,0,0,0,3	0,0,0,0,0,0	0,0,0,0,0,0	0,0,0,0,0,0
chr6:115631215|115637711	exon	Raf1	NA	NA	5.88366	0.181816	NA	NA	3.70042	0.532917	1,0,0,0,0,3	0,0,0,0,0,0	0,0,0,0,0,0	0,0,0,0,0,0
chr5:31548611|31553887	exon	Slc4a1ap	NA	NA	5.88366	0.181816	NA	NA	3.70042	0.532917	1,0,0,0,0,3	0,0,0,0,0,0	0,0,0,0,0,0	0,0,0,0,0,0
chr11:106849748|106856264	exon	Smurf2	NA	NA	5.88366	0.181816	NA	NA	3.70042	0.532917	1,0,0,0,0,3	0,0,0,0,0,0	0,0,0,0,0,0	0,0,0,0,0,0
chr11:105834949|105857628	exon	Tanc2	NA	NA	5.88366	0.181816	NA	NA	3.70042	0.532917	1,0,0,0,0,3	0,0,0,0,0,0	0,0,0,0,0,0	0,0,0,0,0,0
chr14:99987431|100023168	exon	Klf12	3.29697	0.00127531	2.27701	0.181859	0.24324	0.861292	-0.746181	0.541782	2,12,12,1,4,1	20,10,6,6,8,2	10,3,23,14,4,5	22,9,2,8,4,4
chr5:128780259|128784949	exon	Rimbp2	4.69144	0.00320061	3.04283	0.181859	1.50037	0.539044	-0.224846	0.913408	0,2,3,0,0,6	10,2,2,1,5,2	4,2,0,9,2,2	0,0,1,4,0,1
chr3:156859437|156859669	exon	Negr1	2.51861	0.293431	4.28435	0.181859	-2.46298	0.539044	-0.297909	0.930355	2,0,0,3,0,0	2,0,0,3,2,0	0,0,1,0,0,0	2,6,1,0,0,0
chr11:108855783|108860287	exon	Cep112	1.79293	0.65989	3.63583	0.181884	0.662016	0.866051	2.1122	0.532917	4,4,3,0,0,0	1,0,0,1,0,0	5,0,0,0,0,1	0,0,0,4,0,0
chr13:77254123|77303460	exon	2210408I21Rik	-0.775016	0.707232	3.83028	0.182105	1.90312	0.58967	4.16023	0.532917	0,0,0,0,0,5	0,0,0,0,0,0	0,0,2,5,0,0	0,1,0,0,0,0
chr15:35645973|35709813	exon	Vps13b	2.82462	0.123899	3.05977	0.182252	-0.414423	0.839816	-0.123635	0.960314	3,3,8,3,0,0	5,2,0,1,2,5	11,0,0,0,4,0	5,0,3,8,0,5
chr14:65075584|65080475	exon	Extl3	-2.05227	0.258623	-3.7155	0.182404	-0.119375	0.920265	-1.48048	0.624834	0,0,0,1,0,0	0,1,0,2,0,0	21,0,23,23,21,29	72,0,14,31,12,13
chr14:79339534|79341095	exon	Naa16	5.45453	0.0180937	3.90421	0.182492	1.26724	0.757357	-0.493682	0.857128	0,3,6,0,0,0	0,3,1,0,0,3	0,0,0,4,0,0	0,0,0,1,0,0
chr19:26647021|26654511	exon	Smarca2	3.97048	0.146814	2.90463	0.182492	2.40281	0.539044	1.09969	0.555729	3,0,6,10,0,0	6,0,0,2,2,0	2,7,1,6,0,4	0,0,2,1,0,0
chr2:60232200|60234997	exon	March7	2.51149	0.124166	2.916	0.182512	-0.637004	0.68082	-0.150914	0.943682	9,0,0,1,0,3	0,2,2,3,13,0	7,4,0,0,6,2	4,0,6,6,4,9
chr9:119251189|119272984	exon	Oxsr1	3.167	0.256483	4.29643	0.182527	-1.7043	0.64698	-0.231995	0.944786	0,0,0,4,1,0	3,0,0,4,0,0	0,1,0,0,0,0	4,0,0,0,1,0
chr14:63868519|63878188	exon	Pinx1	3.46754	0.245488	3.42073	0.182581	1.36824	0.632465	1.11071	0.616528	0,7,0,0,5,0	6,0,0,0,2,0	3,0,3,0,3,0	1,0,1,0,0,1
chr5:14718857|14750604	exon	Pclo	2.64181	0.317573	3.94817	0.182647	-0.963295	0.795412	0.400923	0.899132	0,4,5,0,0,0	1,0,2,0,2,0	0,0,0,2,0,1	0,0,0,0,0,5
chr8:77277148|77365160	exon	Arhgap10	3.70098	0.133124	3.75041	0.182773	-0.0406409	0.993298	0.0489204	0.98746	0,0,5,1,0,2	0,0,5,3,0,0	4,1,0,1,0,0	5,0,0,0,1,0
chr10:39783143|39799977	exon	Rev3l	3.45623	0.258623	3.80923	0.182909	2.561	0.539044	1.86294	0.532917	0,11,0,2,0,0	0,1,0,0,0,0	0,4,0,0,0,0	0,0,0,0,0,0
chr4:32715687|32720942	exon	Mdn1	-1.14457	0.703862	3.89662	0.183067	0.847688	0.850412	3.59495	0.532917	0,3,2,3,0,1	0,0,0,0,0,0	0,0,4,0,0,0	2,0,0,0,0,0
chrX:101307075|101315317	exon	Nlgn3	3.45623	0.258623	4.05007	0.18315	1.79202	0.539044	1.49433	0.567375	1,8,0,0,0,0	0,1,0,0,0,0	0,2,0,0,0,0	0,0,0,0,0,0
chr13:20564424|20572457	exon	Elmo1	4.23727	0.0279581	3.4352	0.183254	0.570036	0.86086	-0.273467	0.910969	4,5,4,0,0,0	8,4,1,0,2,0	4,1,4,0,0,0	4,2,0,0,0,0
chr1:119605228|119609286	exon	Epb41l5	NA	NA	4.3487	0.183292	1.05543	0.539044	2.95405	0.532917	4,0,0,0,0,0	0,0,0,0,0,0	0,0,0,1,0,0	0,0,0,0,0,0
chr14:121545966|121546656	exon	Dock9	6.21573	0.000251775	3.86007	0.183441	1.26155	0.762331	-1.23625	0.532917	3,6,1,0,0,0	5,9,0,0,3,0	0,0,4,0,0,0	0,0,1,0,0,0
chr3:146901324|146931613	exon	Ttll7	3.67016	0.00187427	3.3918	0.183475	-1.41393	0.539044	-1.51957	0.532917	4,0,6,2,0,0	4,3,9,9,6,2	0,0,4,2,0,3	5,1,6,3,0,9
chr11:116180943|116183624	exon	Acox1	2.90393	0.112634	3.3001	0.183475	-0.871698	0.656315	-0.420098	0.850377	0,10,7,0,0,0	3,2,6,0,4,0	4,0,7,0,0,0	4,0,2,6,5,1
chr19:3786389|3807421	exon	Kmt5b	4.87872	0.000477301	2.5723	0.183686	2.06653	0.539044	-0.231198	0.903479	5,0,8,3,4,0	12,0,2,0,4,9	0,8,5,14,3,5	0,0,0,0,1,5
chr12:64976695|65002761	exon	Togaram1	1.67493	0.501784	4.16672	0.18369	-2.81092	0.539044	-0.0131465	0.993985	0,0,0,2,3,0	4,3,0,0,0,0	0,0,0,1,0,1	5,5,3,3,2,1
chr4:109361670|109366508	exon	Eps15	3.47051	0.222651	4.0769	0.183737	-1.29734	0.73784	-0.448904	0.881629	0,0,2,5,0,0	1,0,0,0,5,2	2,0,0,0,0,0	0,1,0,1,0,3
chr8:81856692|81902873	exon	Inpp4b	4.71605	0.0409218	3.86159	0.183744	0.411226	0.931174	-0.382377	0.890573	0,1,6,2,0,0	0,1,6,1,0,0	0,0,4,0,0,0	0,0,0,0,0,2
chr2:130764453|130778504	exon	4930402H24Rik	5.1669	0.00520089	3.91318	0.18375	0.0835927	0.986884	-0.990403	0.624806	0,6,4,0,0,0	13,0,3,2,0,1	0,0,2,0,0,1	0,0,0,0,2,0
chr16:60205472|60205807	exon	Epha6	4.69314	7.91171e-05	3.72097	0.183795	-1.08973	0.661385	-1.97747	0.532917	0,10,0,0,1,1	3,9,0,8,7,5	0,2,0,1,0,2	11,0,0,0,2,0
chr13:24838147|24840558	exon	Tdp2	4.20563	0.244758	4.1533	0.183844	1.64466	0.539044	0.889095	0.773331	0,5,0,1,0,1	1,0,0,2,0,0	0,0,0,2,0,0	0,0,0,0,0,0
chr16:87458641|87466356	exon	Usp16	4.44543	0.244758	4.14856	0.18409	1.79202	0.539044	0.840338	0.786616	0,2,3,0,0,1	0,0,1,0,2,0	0,2,0,0,0,0	0,0,0,0,0,0
chr4:126868717|126870294	exon	Zmym4	3.7474	0.242492	3.99788	0.184105	0.119119	0.983183	0.297225	0.928875	0,5,1,0,2,0	7,0,0,0,0,1	3,0,0,0,0,0	3,0,0,0,0,0
chr2:30426399|30443397	exon	Ptpa	5.12045	0.0100128	3.52286	0.184456	1.6482	0.599062	-0.105608	0.966937	0,0,4,1,4,0	8,1,0,2,5,0	5,2,0,0,0,1	0,2,0,0,0,0
chr17:46806552|46808494	exon	Bicral	3.85595	0.0462668	3.06796	0.184456	0.977734	0.658484	0.156627	0.948316	7,4,4,1,0,0	4,0,1,2,7,1	0,0,5,5,0,5	3,0,0,4,0,1
chr2:166116872|166132854	exon	Sulf2	2.38298	0.0933535	2.45016	0.184456	-0.145817	0.927363	-0.069508	0.97244	4,12,6,2,0,3	0,3,2,9,11,0	18,0,17,8,1,1	15,18,2,4,6,1
chr10:45588380|45652738	exon	Hace1	4.22964	0.244758	5.84001	0.184456	NA	NA	1.31615	0.641444	0,0,1,0,0,3	0,0,0,0,3,0	0,0,0,0,0,0	0,0,0,0,0,0
chr4:41218311|41223459	exon	Ubap2	3.98932	0.245488	5.84001	0.184456	NA	NA	1.57153	0.565254	0,0,1,0,0,3	0,0,1,0,1,0	0,0,0,0,0,0	0,0,0,0,0,0
chr11:109268923|109281545	exon	Rgs9	3.28461	0.258623	5.84001	0.184456	NA	NA	2.14562	0.532917	0,0,1,0,0,3	0,0,1,0,0,0	0,0,0,0,0,0	0,0,0,0,0,0
chr4:87226883|87227963	exon	Slc24a2	3.17882	0.406086	5.84001	0.184456	-1.1113	0.539044	1.64118	0.54332	0,0,1,0,0,3	0,0,0,2,0,0	0,0,0,0,0,0	0,0,0,1,0,0
chr11:87145464|87178028	exon	Trim37	1.90706	0.562187	3.29937	0.184456	0.419106	0.877867	1.69556	0.532917	0,3,2,2,0,4	1,1,0,0,2,0	0,0,7,5,0,1	0,2,0,1,4,0
chr7:109911915|109919477	exon	Dennd5a	1.35333	0.571514	2.94423	0.184456	-0.464244	0.79248	1.16588	0.532917	0,0,4,0,8,0	5,2,0,0,2,0	2,0,4,8,5,1	1,4,4,8,7,1
chr15:89262353|89269962	exon	Ppp6r2	-1.91195	0.676331	5.84001	0.184456	-2.6069	0.539044	3.65428	0.532917	0,0,1,0,0,3	0,0,0,0,0,0	0,0,0,0,0,0	0,0,0,0,0,3
chr16:91022669|91027329	exon	Paxbp1	NA	NA	5.84001	0.184456	NA	NA	3.65428	0.532917	0,0,1,0,0,3	0,0,0,0,0,0	0,0,0,0,0,0	0,0,0,0,0,0
chr4:134284246|134284547	exon	Pdik1l	NA	NA	5.84001	0.184456	NA	NA	3.65428	0.532917	0,0,1,0,0,3	0,0,0,0,0,0	0,0,0,0,0,0	0,0,0,0,0,0
chr4:19580390|19599669	exon	Rmdn1	NA	NA	5.84001	0.184456	NA	NA	3.65428	0.532917	0,0,1,0,0,3	0,0,0,0,0,0	0,0,0,0,0,0	0,0,0,0,0,0
chr7:45170210|45170488	exon	Slc17a7	NA	NA	5.84001	0.184456	NA	NA	3.65428	0.532917	0,0,1,0,0,3	0,0,0,0,0,0	0,0,0,0,0,0	0,0,0,0,0,0
chr5:146455544|146461140	exon	Wasf3	NA	NA	5.84001	0.184456	NA	NA	3.65428	0.532917	0,0,1,0,0,3	0,0,0,0,0,0	0,0,0,0,0,0	0,0,0,0,0,0
chr3:103928351|103929024	exon	Rsbn1	1.8248	0.682327	4.02102	0.184663	0.45035	0.932004	2.07528	0.532917	0,0,7,0,0,0	0,0,0,1,0,0	0,0,0,0,0,2	0,0,0,2,0,0
chr16:50266177|50280539	exon	Bbx	3.09518	0.0625484	2.92192	0.184701	0.112749	0.95979	-0.00570292	0.995516	1,0,3,2,7,0	5,0,2,8,5,0	0,15,4,3,0,0	8,4,1,2,0,4
chr2:110658048|110667853	exon	Ano3	2.22344	0.258623	3.82357	0.184742	-2.2535	0.539044	-0.428408	0.867538	0,1,8,0,0,0	7,0,1,6,0,0	1,0,2,0,0,1	0,0,9,0,5,4
chr7:50228792|50258265	exon	Nell1	3.40518	0.258623	3.52868	0.184808	1.77864	0.599663	1.40638	0.553261	0,10,3,2,0,0	2,0,0,0,2,0	0,0,0,5,0,2	0,0,0,0,1,0
chr10:75257868|75263370	exon	Specc1l	3.35735	0.0281983	2.98248	0.184864	-0.0287263	0.991537	-0.349196	0.861852	0,0,6,3,5,0	7,7,2,0,3,1	0,0,11,5,0,3	9,2,1,4,3,0
chr17:87679800|87682677	exon	Msh2	6.13321	0.000439901	3.31445	0.1849	2.88952	0.539044	-0.341436	0.874957	0,4,3,0,0,4	3,0,1,10,3,1	4,0,0,0,2,4	0,0,0,1,0,0
chr6:116273573|116288168	exon	Zfand4	3.57986	0.139163	3.3859	0.1849	0.343462	0.916051	0.115235	0.964711	1,10,5,0,0,0	0,2,4,1,1,0	2,0,2,0,3,1	0,0,4,0,0,2
chr19:5801899|5802125	exon	Malat1	-1.50169	0.687581	-5.57756	0.185199	4.3605	0.460355	NA	NA	0,0,0,0,0,0	0,0,0,0,0,0	0,0,0,0,47,0	0,0,0,0,0,2
chr1:38252641|38406543	exon	Aff3	1.45552	0.703862	4.26062	0.185199	-1.52714	0.694161	1.30317	0.63652	0,0,4,1,0,0	0,0,0,0,0,1	1,0,0,0,0,0	5,0,0,0,0,0
chr9:53337832|53353202	exon	Exph5	2.74753	0.242492	4.38129	0.185316	-3.18297	0.539044	-1.10202	0.635545	2,1,0,0,0,1	0,0,4,1,4,1	0,0,1,0,0,0	0,3,7,5,0,0
chr15:30619222|30647324	exon	Ctnnd2	-5.32277	0.219425	-5.57125	0.185389	0.184793	0.893246	NA	NA	0,0,0,0,0,0	0,0,0,0,0,0	18,11,7,15,9,4	23,4,5,13,5,6
chr8:122401591|122403419	exon	Zc3h18	4.01569	0.0307225	2.82797	0.185522	1.53894	0.539044	0.27654	0.90004	2,5,5,6,2,0	5,3,0,0,8,0	4,4,4,7,4,0	7,1,0,0,0,0
chr15:36080817|36087468	exon	Rgs22	4.61823	0.124629	3.93976	0.185522	1.11615	0.788397	0.161801	0.95985	0,4,4,1,0,0	3,1,2,0,0,0	0,3,0,0,0,0	0,0,0,1,0,0
chr8:67696909|67720953	exon	Psd3	3.0589	0.0111018	2.31463	0.185564	0.433517	0.744908	-0.263915	0.876994	9,0,9,12,0,0	16,5,4,2,10,1	7,7,6,24,1,9	2,15,6,11,0,4
chr1:177043775|177097098	exon	Akt3	2.60978	0.118433	3.18152	0.185664	-1.14391	0.539044	-0.528095	0.788702	0,9,7,0,1,0	4,5,0,4,6,0	0,0,2,13,0,0	0,5,13,3,4,1
chr13:104294447|104314383	exon	Adamts6	2.51825	0.0539503	2.309	0.185821	0.101264	0.948013	-0.0633413	0.973443	7,8,15,2,0,0	10,0,4,4,13,2	5,10,22,0,3,10	21,0,5,19,3,3
chr4:117564621|117649406	exon	Eri3	3.34013	0.117574	2.85954	0.185978	1.05573	0.562419	0.539798	0.791822	5,4,4,5,1,0	9,1,1,1,3,0	0,13,1,3,0,4	0,0,0,5,1,3
chr19:36862086|36871758	exon	Tnks2	2.05674	0.390619	3.63069	0.185995	-1.20669	0.585413	0.45516	0.867114	3,0,0,8,0,0	2,0,2,0,0,2	0,0,0,1,3,1	3,1,0,6,4,0
chr16:72933213|72972637	exon	Robo1	0.798106	0.707232	2.49896	0.186036	0.668298	0.629651	2.26658	0.532917	0,3,1,6,10,0	0,0,0,0,5,0	13,0,15,16,0,0	5,4,1,8,1,5
chr4:116614330|116622814	exon	Nasp	2.98934	0.267116	4.1927	0.18604	1.16253	0.539044	1.45511	0.588255	0,5,0,2,0,0	0,0,0,1,0,0	0,1,0,0,0,0	0,0,0,0,0,0
chr9:31340330|31341484	exon	Prdm10	2.25185	0.643305	4.05959	0.186132	-0.497131	0.924735	1.1528	0.68325	2,6,0,0,0,0	0,0,0,2,0,0	0,2,0,0,0,0	0,0,0,0,2,0
chrX:20429023|20462191	exon	Jade3	NA	NA	4.05959	0.186132	1.79202	0.539044	3.09894	0.532917	2,6,0,0,0,0	0,0,0,0,0,0	0,2,0,0,0,0	0,0,0,0,0,0
chr5:62611704|62636069	exon	Arap2	1.40755	0.529246	2.8206	0.1863	-0.350936	0.846695	1.00644	0.589754	0,7,12,3,0,0	4,0,0,3,3,0	9,1,4,6,3,0	9,3,0,6,4,5
chr19:37105791|37139221	exon	Cpeb3	2.70187	0.297482	3.55684	0.186371	0.0750199	0.986321	0.833289	0.744327	2,7,3,1,0,0	0,0,1,1,3,0	0,1,6,0,0,0	1,0,0,6,0,0
chr6:36975147|37012982	exon	Dgki	NA	NA	3.81478	0.186371	2.68173	0.539044	3.61636	0.532917	0,1,8,0,0,0	0,0,0,0,0,0	3,0,0,0,0,1	0,0,0,0,0,0
chr1:165399654|165429315	exon	Dcaf6	1.35548	0.551092	3.37196	0.186393	-1.59508	0.539044	0.450873	0.858801	3,5,4,2,0,0	0,0,0,1,8,0	8,0,0,2,0,0	7,1,10,0,8,0
chr1:155615867|155624958	exon	Acbd6	1.37574	0.462783	2.64514	0.186468	-0.348741	0.821413	0.919578	0.593081	0,3,2,9,5,1	9,2,0,0,3,0	1,0,24,9,0,0	0,7,9,6,2,11
chr8:94281271|94296589	exon	Nup93	NA	NA	4.27239	0.186468	1.05543	0.539044	2.83057	0.532917	0,0,3,2,0,0	0,0,0,0,0,0	0,0,0,1,0,0	0,0,0,0,0,0
chr12:111633617|111647728	exon	Mark3	-2.64062	0.603031	3.42272	0.186625	0.362974	0.904867	4.33102	0.532917	0,0,0,1,7,0	0,0,0,0,0,0	0,0,0,12,0,0	0,2,5,0,0,0
chr2:119919626|119924086	exon	Mga	-0.930929	0.707232	5.80283	0.186924	-1.41475	0.539044	3.61731	0.532917	0,0,0,1,0,3	0,0,0,0,0,0	0,0,0,0,0,0	0,0,0,0,0,1
chr6:37019916|37058028	exon	Dgki	NA	NA	5.80283	0.186924	NA	NA	3.61731	0.532917	0,0,0,1,0,3	0,0,0,0,0,0	0,0,0,0,0,0	0,0,0,0,0,0
chr1:5095615|5135937	exon	Atp6v1h	3.29666	0.244758	3.37578	0.186948	0.464159	0.880359	0.50792	0.838244	3,7,1,2,0,1	0,3,2,1,0,0	1,0,0,4,0,4	0,1,0,5,0,1
chr16:33534864|33551114	exon	Slc12a8	1.89557	0.392839	3.98137	0.187097	-1.9494	0.539044	0.293431	0.929407	0,4,0,0,0,3	7,0,0,2,1,0	0,0,0,0,1,2	20,0,0,0,0,0
chr5:34410581|34426501	exon	Fam193a	2.10031	0.534031	4.20053	0.187111	-1.30029	0.721524	0.964595	0.748838	0,0,0,0,4,0	0,0,1,2,0,0	0,0,0,1,0,1	3,0,0,1,2,0
chr1:128196974|128223641	exon	R3hdm1	2.82705	0.258623	3.86808	0.187208	-0.791888	0.800622	0.358558	0.903808	2,0,1,0,1,2	2,0,0,0,0,4	1,1,3,0,0,0	2,2,3,2,0,0
chr13:97091818|97097711	exon	Fam169a	5.54054	1.10662e-06	2.39649	0.187445	2.32731	0.539044	-0.814788	0.532917	1,0,8,9,0,5	1,1,11,12,12,5	23,0,9,7,8,0	0,0,0,1,2,4
chr2:121969070|121981364	exon	Ctdspl2	3.93073	0.0422692	3.97255	0.187445	-1.04594	0.76874	-0.843497	0.701093	4,0,0,3,0,0	5,1,0,3,5,1	0,3,0,0,0,0	8,0,0,0,0,0
chr11:76121518|76138394	exon	Vps53	2.14767	0.467209	3.83079	0.187559	-0.567537	0.876158	1.13801	0.656342	0,0,0,3,4,0	5,0,0,0,1,0	0,0,5,0,0,0	0,0,0,0,4,1
chr15:39436997|39462610	exon	Rims2	0.748641	0.707232	3.22177	0.187713	-0.737422	0.690527	1.7438	0.532917	0,1,1,1,7,0	0,1,2,0,0,0	5,0,1,9,0,0	0,7,3,5,0,6
chr10:7743556|7752902	exon	Katna1	1.23891	0.707232	4.18917	0.187774	-0.671746	0.880091	2.14562	0.532917	0,0,1,0,0,3	0,0,1,0,0,0	0,0,0,3,0,0	0,0,0,5,0,0
chr8:88702305|88723212	exon	Cyld	1.72137	0.267116	2.40934	0.188339	-0.0187975	0.992167	0.714289	0.662093	1,3,2,6,0,8	6,1,3,0,5,2	7,3,9,7,7,10	4,2,3,15,8,10
chr11:108591004|108606395	exon	Cep112	4.51884	0.135412	3.15747	0.188476	2.61547	0.539044	0.838953	0.711862	0,19,1,2,0,0	0,0,0,0,2,3	13,0,0,0,0,0	0,0,0,0,1,0
chr18:61152185|61155432	exon	Hmgxb3	5.01443	0.0637235	5.76544	0.188564	NA	NA	0.631843	0.843003	0,0,0,0,3,1	1,0,0,4,0,0	0,0,0,0,0,0	0,0,0,0,0,0
chr12:38173727|38216108	exon	Dgkb	3.73795	0.0688527	3.27551	0.188564	0.643889	0.811263	0.170822	0.948184	1,4,0,0,6,0	3,0,0,2,6,2	0,5,1,1,0,4	4,1,1,2,0,0
chr9:110157276|110167730	exon	Smarcc1	-0.702196	0.707232	5.76544	0.188564	-1.1113	0.539044	3.6136	0.532917	0,0,0,0,3,1	0,0,0,0,0,0	0,0,0,0,0,0	0,0,0,1,0,0
chr16:44372534|44377022	exon	Spice1	NA	NA	5.76544	0.188564	NA	NA	3.6136	0.532917	0,0,0,0,3,1	0,0,0,0,0,0	0,0,0,0,0,0	0,0,0,0,0,0
chr11:78232505|78233683	exon	Supt6	NA	NA	5.76544	0.188564	NA	NA	3.6136	0.532917	0,0,0,0,3,1	0,0,0,0,0,0	0,0,0,0,0,0	0,0,0,0,0,0
chr11:101294970|101299076	exon	Becn1	1.45778	0.687581	3.32151	0.188611	0.923769	0.721105	2.52883	0.532917	1,2,0,1,0,5	0,0,0,1,1,0	0,1,9,0,2,0	0,0,0,5,1,0
chr2:73679615|73716419	exon	Chn1	5.6681	0.0216999	4.20778	0.188659	1.16253	0.539044	-0.665502	0.826855	0,1,0,5,0,0	0,0,0,0,3,3	0,1,0,0,0,0	0,0,0,0,0,0
chr15:35792039|35794489	exon	Vps13b	3.88844	0.0051092	3.62295	0.188694	-1.25386	0.557672	-1.31516	0.532917	4,0,2,4,0,0	9,3,1,5,11,0	4,0,1,0,0,1	3,0,0,5,4,2
chr14:62925130|62944147	exon	Wdfy2	NA	NA	4.26602	0.188852	1.16253	0.539044	2.90021	0.532917	3,2,0,0,0,0	0,0,0,0,0,0	0,1,0,0,0,0	0,0,0,0,0,0
chr18:31680369|31682184	exon	Sap130	4.38218	0.154439	4.12565	0.188861	0.666154	0.875132	0.233948	0.949056	0,0,0,5,0,1	4,0,0,0,3,0	1,0,1,0,0,0	0,0,0,1,0,0
chr11:76478995|76486536	exon	Abr	-2.89168	0.565766	4.18526	0.188861	-2.50425	0.539044	2.71862	0.532917	0,6,1,0,0,0	0,0,0,0,0,0	0,1,0,0,0,0	0,0,0,0,6,0
chr16:31793504|31856491	exon	Dlg1	4.02768	0.0988174	4.259	0.188918	-1.30656	0.767796	-0.731375	0.785535	0,0,0,4,0,1	3,0,1,6,0,0	0,0,0,0,1,0	0,0,0,0,2,1
chr11:45883710|45895129	exon	Clint1	1.66879	0.244758	1.97231	0.188918	0.214533	0.858462	0.547188	0.691298	5,11,18,12,3,0	25,0,1,7,2,3	24,21,5,20,12,16	40,11,19,14,0,7
chr8:68645799|68719494	exon	Csgalnact1	3.82255	0.00466717	2.84212	0.188951	0.246913	0.908249	-0.691665	0.663968	2,8,11,0,0,0	4,4,0,1,5,9	1,1,3,9,7,0	2,0,0,5,0,9
chr3:152128036|152137758	exon	Gipc2	3.02581	0.293431	4.06173	0.188951	-0.955074	0.828846	0.182467	0.954111	0,6,2,0,0,0	0,2,1,0,0,0	0,0,0,2,0,0	0,0,0,0,0,3
chr2:110681815|110698020	exon	Ano3	4.29762	0.0613611	3.36406	0.189361	1.09249	0.71569	0.113192	0.96585	0,1,5,8,0,0	0,3,1,1,4,0	3,0,0,6,0,1	0,0,0,0,0,3
chr13:55233895|55238862	exon	Nsd1	4.78445	0.0140538	3.31446	0.189374	1.30629	0.646144	-0.26805	0.913343	1,12,0,5,0,0	3,0,0,1,7,3	0,0,1,9,0,1	1,0,0,0,0,2
chr16:39007134|39023380	exon	Igsf11	4.03808	0.0609021	3.49526	0.189381	0.495998	0.885054	0.0107027	0.99725	6,0,4,0,0,0	12,0,0,1,0,2	0,1,3,0,0,3	0,0,0,1,3,0
chr6:118522939|118523397	exon	Ankrd26	4.52483	0.024859	3.01184	0.189482	1.95789	0.539044	0.30878	0.893705	2,1,9,5,0,0	7,0,1,5,2,0	1,5,2,1,1,5	0,0,0,4,0,0
chr8:72253475|72255822	exon	Ap1m1	NA	NA	4.26517	0.189482	1.05543	0.539044	2.81738	0.532917	0,1,4,0,0,0	0,0,0,0,0,0	0,0,0,1,0,0	0,0,0,0,0,0
chr14:122557715|122616885	exon	Pcca	5.1062	0.0119029	4.06563	0.189559	0.282296	0.957182	-0.790276	0.736287	4,0,0,2,0,0	12,0,0,3,2,0	0,0,1,0,1,0	2,0,0,0,0,0
chr4:33379369|33443667	exon	Mir8118	5.16502	0.000230569	3.08114	0.18964	1.33228	0.539044	-0.847791	0.591482	0,3,3,3,0,4	0,3,0,0,1,14	0,0,0,18,0,1	1,3,1,1,0,0
chr17:80281196|80281428	exon	Dhx57	NA	NA	5.7623	0.18964	NA	NA	3.57189	0.532917	0,1,0,0,0,3	0,0,0,0,0,0	0,0,0,0,0,0	0,0,0,0,0,0
chr8:55059683|55060133	exon	Gpm6a	NA	NA	5.7623	0.18964	NA	NA	3.57189	0.532917	0,1,0,0,0,3	0,0,0,0,0,0	0,0,0,0,0,0	0,0,0,0,0,0
chr3:138963825|138965996	exon	Rap1gds1	NA	NA	5.7623	0.18964	NA	NA	3.57189	0.532917	0,1,0,0,0,3	0,0,0,0,0,0	0,0,0,0,0,0	0,0,0,0,0,0
chr3:121765001|121796485	exon	Abcd3	-3.75093	0.359597	4.08298	0.189926	-2.77758	0.539044	3.18995	0.532917	2,0,2,2,0,0	0,0,0,0,0,0	2,0,0,0,0,0	9,0,0,10,1,0
chr1:53216231|53282092	exon	Pms1	4.15017	0.00108165	2.72903	0.190152	0.677922	0.699951	-0.732829	0.622339	4,9,8,2,0,0	4,7,2,4,8,3	4,10,5,4,0,3	7,2,4,2,0,1
chr5:24487789|24493126	exon	Agap3	5.21275	0.00313026	3.35794	0.190152	1.49857	0.607407	-0.499851	0.814559	1,5,3,6,0,0	9,0,2,1,5,2	3,0,0,6,0,1	0,0,0,3,0,0
chr1:177059334|177131096	exon	Akt3	2.71173	0.245488	3.12972	0.190153	0.0661821	0.981692	0.44004	0.853627	4,13,1,1,0,0	0,0,0,4,6,0	5,2,1,2,0,3	0,2,0,2,6,0
chr14:40860592|40874239	exon	Sh2d4b	1.98936	0.362062	2.91574	0.190256	0.126064	0.955744	1.02354	0.595606	5,0,7,5,0,0	4,0,1,1,0,2	7,0,9,5,0,0	0,3,0,2,6,3
chr18:42288108|42305814	exon	Rbm27	2.96107	0.245488	2.97928	0.190285	1.08535	0.592799	1.03145	0.599808	8,0,1,7,0,0	0,1,0,4,2,0	3,5,0,12,0,0	4,0,0,0,3,0
chr1:78688237|78692220	exon	Acsl3	1.68789	0.687581	4.01762	0.190493	-0.360437	0.945417	1.51952	0.562817	0,8,1,0,0,0	2,0,0,0,0,0	0,0,2,0,0,0	0,0,0,0,0,2
chr8:84721643|84772315	exon	Nfix	-5.71152	0.125629	-5.54624	0.190759	-0.235299	0.855605	NA	NA	0,0,0,0,0,0	0,0,0,0,0,0	11,5,6,23,8,9	14,12,12,21,5,8
chr1:36201705|36221324	exon	Uggt1	NA	NA	4.19787	0.190909	1.44186	0.539044	3.0036	0.532917	1,0,4,0,0,0	0,0,0,0,0,0	0,0,0,0,0,1	0,0,0,0,0,0
chr3:126770785|126798280	exon	Camk2d	4.31708	0.0751861	4.11451	0.190948	-0.497131	0.924735	-0.449361	0.874957	0,0,0,5,0,1	11,0,1,0,1,0	0,2,0,0,0,0	0,0,0,0,2,0
chr7:125728309|125761849	exon	D430042O09Rik	4.11251	0.176573	3.60378	0.191134	1.17963	0.743822	0.49272	0.857866	0,9,1,0,0,2	1,1,3,0,1,0	0,0,0,0,0,5	0,0,0,0,0,2
chr9:96576286|96582826	exon	Rasa2	4.59411	0.0126648	3.46012	0.19133	0.708345	0.837151	-0.518212	0.816192	1,8,5,0,0,0	1,3,0,0,11,0	1,3,4,0,0,0	5,0,0,0,0,0
chr1:118305200|118309866	exon	Tsn	NA	NA	4.0443	0.191904	2.22086	0.539044	3.5388	0.532917	0,1,1,2,0,2	0,0,0,0,0,0	3,0,0,0,0,0	0,0,0,0,0,0
chr5:129171806|129179696	exon	Adgrd1	1.00195	0.708264	3.81897	0.192073	-0.650036	0.86876	1.76825	0.532917	0,13,0,0,0,0	0,1,0,0,0,0	0,0,1,0,0,2	0,0,3,0,1,1
chr18:39097630|39150118	exon	Arhgap26	2.74235	0.080612	2.57052	0.192075	0.212672	0.903481	0.130101	0.951581	0,0,6,2,9,0	8,1,3,0,2,6	4,2,0,2,6,14	7,0,0,5,11,2
chr3:79098220|79099230	exon	Rapgef2	0.889713	0.707232	4.21385	0.192125	-2.58119	0.539044	0.903471	0.766605	0,2,0,4,0,0	3,0,0,0,0,0	0,0,0,1,0,0	0,6,0,0,2,0
chr14:28271578|28317314	exon	Erc2	6.58092	0.000540442	4.24273	0.192173	1.44186	0.539044	-1.34078	0.532917	0,0,0,4,0,1	1,0,2,2,1,5	0,0,0,0,0,1	0,0,0,0,0,0
chr9:53644487|53655371	exon	Cul5	5.55405	0.0234862	3.31346	0.192374	3.70687	0.539044	0.565398	0.821235	0,15,0,4,0,0	0,1,0,0,6,0	0,4,6,0,0,0	0,0,0,0,0,0
chr16:77033903|77050560	exon	Usp25	2.89852	0.0201474	2.54772	0.192383	-0.224922	0.888418	-0.53176	0.734651	8,6,8,0,1,0	2,1,12,6,7,1	10,0,12,15,0,1	12,15,7,4,0,3
chr13:68625788|68652026	exon	Adcy2	1.09249	0.707232	3.52389	0.19242	-0.00295421	0.999304	2.28507	0.532917	2,0,1,0,0,4	0,0,0,2,0,0	0,9,0,0,0,0	0,0,3,6,0,0
chr5:92063337|92064505	exon	G3bp2	4.74348	0.0212239	4.09326	0.192723	-0.50559	0.917906	-1.03622	0.643976	0,5,1,0,0,1	8,0,0,0,0,5	0,2,0,0,0,0	1,0,0,1,0,1
chr5:29606907|29614994	exon	Ube3c	1.84355	0.594751	3.35048	0.192775	0.000319026	0.999325	1.45799	0.532917	5,0,3,4,0,0	0,0,0,0,1,2	0,10,0,0,0,0	0,0,5,0,1,2
chr14:33388800|33402923	exon	Mapk8	4.37837	0.125629	3.66108	0.192799	2.92413	0.539044	1.20587	0.640313	1,12,0,1,0,0	5,0,0,0,0,0	4,0,0,0,1,0	0,0,0,0,0,0
chr2:120900501|120907025	exon	Ubr1	2.8929	0.258623	2.90807	0.192836	1.2608	0.539044	1.11246	0.562896	1,9,8,1,1,0	4,0,0,0,5,0	1,5,2,9,0,3	0,4,1,1,1,0
chr16:36898505|36898907	exon	Golgb1	5.98256	0.000155267	3.12763	0.192922	2.42167	0.539044	-0.719274	0.683913	2,15,2,1,0,0	3,1,1,4,6,5	3,5,0,0,1,3	2,0,0,0,0,0
chr13:14191143|14193581	exon	Arid4b	4.40432	0.000208989	3.12485	0.192922	-0.200858	0.937325	-1.37694	0.532917	0,2,5,10,0,0	12,6,4,7,8,1	2,1,6,1,2,1	9,1,2,0,3,0
chr1:150428120|150429545	exon	Tpr	3.9127	0.000607291	2.65792	0.192922	0.230973	0.902047	-0.948544	0.532917	4,1,12,4,0,0	12,1,6,6,14,3	8,13,5,1,2,0	7,1,6,2,4,2
chr11:23711196|23717618	exon	Pus10	5.80497	0.0119129	4.20324	0.192922	1.15831	0.539044	-0.809196	0.771596	1,3,0,2,0,0	0,1,1,0,6,0	1,0,0,0,0,0	0,0,0,0,0,0
chr15:73025962|73050723	exon	Trappc9	5.75394	0.0150552	5.65764	0.192922	NA	NA	-0.264503	0.928875	0,0,0,0,0,3	4,3,0,1,0,0	0,0,0,0,0,0	0,0,0,0,0,0
chr18:84871505|84879685	exon	Cyb5a	4.3814	0.0151296	3.79249	0.192922	-0.622159	0.87366	-1.02052	0.603627	1,8,2,0,0,0	0,0,5,3,7,0	4,0,0,0,0,0	0,0,0,2,3,0
chr9:86422841|86452010	exon	Ube2cbp	3.50221	0.024121	2.85984	0.192922	0.340518	0.87366	-0.269022	0.897652	6,8,0,7,0,0	12,0,6,2,4,0	3,0,2,6,2,6	1,5,1,4,1,3
chr2:162267988|162278319	exon	Ptprt	3.45518	0.0289808	3.31722	0.192922	-0.731009	0.745544	-0.792734	0.661258	0,13,2,3,0,0	1,0,5,9,4,0	1,1,0,1,0,5	11,0,0,1,3,1
chr13:97929411|97936861	exon	Arhgef28	2.26426	0.0313507	2.07788	0.192922	-0.282808	0.807132	-0.418901	0.762701	6,0,11,11,0,5	18,1,10,4,17,4	41,2,8,31,3,3	18,19,13,34,7,8
chr2:93791010|93798367	exon	Ext2	5.39707	0.0328129	5.65764	0.192922	NA	NA	0.0998369	0.98438	0,0,0,0,0,3	0,0,0,6,0,0	0,0,0,0,0,0	0,0,0,0,0,0
chr17:46543180|46543783	exon	Cul9	2.31736	0.0335811	1.9484	0.192922	0.281175	0.805998	-0.0385116	0.981562	19,3,11,12,0,0	16,0,2,29,3,1	0,28,22,51,6,6	9,32,3,30,5,7
chr12:4106802|4107348	exon	Dnajc27	5.15691	0.0349972	5.64261	0.192922	-1.27112	0.539044	-0.366665	0.899722	0,0,0,0,4,0	0,1,5,1,0,0	0,0,0,0,0,0	0,0,1,0,0,0
chr9:99277389|99278198	exon	Cep70	5.3289	0.0354572	5.64595	0.192922	NA	NA	0.202635	0.959177	2,0,0,0,0,2	3,0,1,1,2,0	0,0,0,0,0,0	0,0,0,0,0,0
chr9:110097089|110109121	exon	Dhx30	4.20124	0.0368027	3.69711	0.192922	0.227187	0.955059	-0.250093	0.920805	0,0,3,0,3,1	7,0,3,0,5,0	5,0,0,0,1,0	0,0,3,2,0,0
chr1:24044114|24067978	exon	Fam135a	2.31402	0.0404635	2.27255	0.192922	-0.518316	0.632619	-0.494098	0.730196	4,0,10,11,0,3	10,2,1,21,12,0	12,5,5,21,3,10	13,0,16,21,0,25
chr7:28761602|28762131	exon	Nfkbib	5.1393	0.0470192	5.64261	0.192922	NA	NA	0.419202	0.903205	0,0,0,0,4,0	4,0,0,1,2,0	0,0,0,0,0,0	0,0,0,0,0,0
chrX:157591354|157593873	exon	Mbtps2	3.82409	0.0472453	3.83971	0.192922	-1.04373	0.742859	-0.888602	0.677374	0,10,0,0,0,1	2,5,0,1,5,0	0,0,4,0,0,0	3,0,0,0,4,0
chr12:98518498|98518832	exon	Kcnk10	2.79328	0.0496072	3.33753	0.192922	-1.72372	0.539044	-0.989722	0.532917	4,0,2,7,0,0	3,0,11,6,3,0	0,0,1,1,0,6	12,7,5,12,0,0
chr5:25809785|25832478	exon	Actr3b	4.20279	0.0517197	3.24899	0.192922	1.27516	0.60902	0.236193	0.92881	1,5,3,0,0,3	3,1,0,1,6,1	0,2,9,2,0,0	0,3,0,0,1,0
chr1:87994174|87999904	exon	Usp40	4.2837	0.0629367	3.78348	0.192922	0.2996	0.946285	-0.124726	0.964651	0,0,4,0,3,0	6,0,5,0,0,0	5,0,0,0,0,0	0,0,1,0,0,2
chr10:122878509|122920845	exon	Ppm1h	4.91853	0.0671957	4.15206	0.192922	1.42152	0.539044	0.0906971	0.979857	1,3,2,0,0,0	4,0,0,2,0,0	0,0,0,0,1,0	0,0,0,0,0,0
chr19:46384220|46385088	exon	Actr1a	4.36172	0.0790343	3.09117	0.192922	2.01308	0.539044	0.539156	0.814361	5,13,1,0,0,0	2,1,1,2,0,2	0,5,0,0,3,4	0,0,1,2,0,0
chr7:109047951|109058009	exon	Ric3	3.4813	0.0806504	4.34201	0.192922	-2.49136	0.539044	-1.31268	0.532917	0,1,0,1,0,2	0,2,0,3,0,5	0,0,0,0,0,1	0,5,0,2,0,3
chr13:77999586|78006472	exon	Fam172a	4.74464	0.0864281	3.91756	0.192922	2.22086	0.539044	0.665929	0.826648	1,2,3,2,0,0	2,0,0,0,3,0	3,0,0,0,0,0	0,0,0,0,0,0
chr2:40697350|40725954	exon	Lrp1b	4.13599	0.0876692	5.65764	0.192922	-2.46727	0.539044	-0.482103	0.8614	0,0,0,0,0,3	0,0,0,9,0,0	0,0,0,0,0,0	0,0,0,4,0,0
chr9:122365136|122368261	exon	Abhd5	3.87646	0.0883464	3.32963	0.192922	0.717311	0.813994	0.0788762	0.975231	1,9,0,7,0,0	3,0,6,0,1,0	3,0,0,0,3,2	0,1,0,5,0,0
chr7:130507482|130516168	exon	Ate1	2.51908	0.0915099	2.79526	0.192922	-0.683462	0.62912	-0.335905	0.861854	5,1,9,1,0,1	5,0,3,10,7,0	4,0,3,12,3,2	14,3,5,10,3,3
chr11:106224081|106228824	exon	Ddx42	4.70631	0.0930289	5.65764	0.192922	-1.53548	0.539044	-0.168982	0.954852	0,0,0,0,0,3	0,0,0,0,3,3	0,0,0,0,0,0	0,0,0,0,1,0
chr13:41338577|41339020	exon	Nedd9	3.49245	0.121072	3.49966	0.192922	0.055926	0.988492	0.113018	0.969402	3,1,4,1,0,1	16,0,0,0,1,0	5,0,0,2,1,0	0,0,0,1,0,5
chr5:53184764|53188082	exon	Sel1l3	4.37837	0.125629	3.89488	0.192922	2.53219	0.539044	1.25794	0.635524	3,2,0,0,2,0	5,0,0,0,0,0	0,0,4,0,0,0	0,0,0,0,0,0
chr1:105640665|105656787	exon	Pign	4.37837	0.125629	5.65764	0.192922	NA	NA	1.02961	0.744557	0,0,0,0,0,3	5,0,0,0,0,0	0,0,0,0,0,0	0,0,0,0,0,0
chr10:90510596|90577195	exon	Anks1b	2.93295	0.126785	3.15616	0.192922	-0.243169	0.920371	0.0446782	0.987371	0,0,6,0,5,0	13,0,1,2,2,1	5,8,0,0,0,1	3,7,3,4,0,0
chr2:91594683|91596555	exon	Snord67	4.57736	0.132999	5.65764	0.192922	-1.1113	0.539044	0.202363	0.961766	0,0,0,0,0,3	0,0,2,3,0,0	0,0,0,0,0,0	0,0,0,1,0,0
chr19:40349899|40365166	exon	Sorbs1	3.31428	0.179791	5.65764	0.192922	-3.44907	0.539044	-0.544966	0.838614	0,0,0,0,0,3	5,0,2,4,0,0	0,0,0,0,0,0	5,0,0,4,0,0
chr5:76609631|76621361	exon	Cep135	4.21331	0.189264	5.65764	0.192922	-1.71859	0.539044	0.09208	0.984703	0,0,0,0,0,3	0,2,1,0,2,0	0,0,0,0,0,0	0,0,0,2,0,0
chr4:102860770|102870724	exon	Sgip1	3.35171	0.191093	3.72777	0.192922	-0.559909	0.874946	-0.0758011	0.979661	0,0,9,0,0,0	0,0,0,2,8,0	0,5,0,0,0,0	0,0,2,0,0,4
chr3:30914095|30922356	exon	Phc3	3.18569	0.196778	3.67044	0.192922	-0.719295	0.811059	-0.193274	0.945969	1,7,2,0,0,1	0,0,1,4,2,2	0,0,0,5,1,0	4,3,2,1,0,0
chr12:50425439|50428234	exon	Prkd1	4.01805	0.226614	3.92433	0.192922	0.285359	0.954404	0.154115	0.961786	3,3,0,2,0,0	0,1,2,0,2,0	3,0,0,0,0,0	0,0,2,0,0,0
chr16:7352932|7408039	exon	Rbfox1	5.02547	0.235598	5.64261	0.192922	NA	NA	0.57678	0.859206	0,0,0,0,4,0	1,0,0,0,1,2	0,0,0,0,0,0	0,0,0,0,0,0
chr16:8642738|8648957	exon	Pmm2	4.81722	0.242492	4.12812	0.192922	1.44186	0.539044	0.174829	0.958025	0,5,2,0,0,0	0,0,3,0,0,0	0,0,0,0,0,1	0,0,0,0,0,0
chr11:121578715|121591255	exon	Tbcd	3.81611	0.244758	4.1175	0.192922	0.806109	0.856106	0.971246	0.740478	0,0,0,0,2,2	3,0,0,2,0,0	3,0,0,0,0,0	0,0,0,0,0,1
chr11:120404206|120433128	exon	Nploc4	4.22964	0.244758	4.09669	0.192922	1.78625	0.539044	0.969448	0.746058	5,0,0,0,0,0	0,0,0,0,3,0	2,0,0,0,0,0	0,0,0,0,0,0
chr18:77759437|77762116	exon	Haus1	4.22964	0.244758	5.65764	0.192922	NA	NA	1.13626	0.71214	0,0,0,0,0,3	0,0,0,0,3,0	0,0,0,0,0,0	0,0,0,0,0,0
chr5:34806573|34813192	exon	Htt	4.22964	0.244758	5.65764	0.192922	NA	NA	1.13626	0.71214	0,0,0,0,0,3	0,0,0,0,3,0	0,0,0,0,0,0	0,0,0,0,0,0
chr4:21854347|21859307	exon	Pnisr	4.244	0.244758	5.65764	0.192922	NA	NA	1.21021	0.689174	0,0,0,0,0,3	0,0,2,0,0,0	0,0,0,0,0,0	0,0,0,0,0,0
chr10:81304684|81306425	exon	Pip5k1c	4.42423	0.244758	5.65764	0.192922	NA	NA	0.999481	0.752671	0,0,0,0,0,3	0,0,0,3,0,0	0,0,0,0,0,0	0,0,0,0,0,0
chr14:103260196|103282802	exon	Mycbp2	4.48322	0.244758	4.12856	0.192922	1.76861	0.539044	0.754152	0.813336	0,0,4,0,0,1	1,0,0,0,3,0	0,0,2,0,0,0	0,0,0,0,0,0
chr13:98755080|98764549	exon	Fcho2	4.61282	0.244758	5.65764	0.192922	NA	NA	0.79693	0.810364	0,0,0,0,0,3	0,0,0,0,4,0	0,0,0,0,0,0	0,0,0,0,0,0
chr9:24421081|24426158	exon	Dpy19l1	4.666	0.244758	5.65764	0.192922	NA	NA	0.757295	0.820973	0,0,0,0,0,3	0,0,0,1,3,0	0,0,0,0,0,0	0,0,0,0,0,0
chr2:30017198|30018570	exon	Sptan1	2.80884	0.245488	2.95224	0.192922	0.660611	0.762331	0.670827	0.755193	2,20,2,0,0,0	2,0,0,3,5,0	13,0,0,6,0,0	0,0,5,0,0,4
chr1:116446509|116524318	exon	Cntnap5a	3.66743	0.245488	5.65764	0.192922	-1.20067	0.539044	0.978483	0.758687	0,0,0,0,0,3	2,0,0,1,1,0	0,0,0,0,0,0	0,1,0,0,0,0
chr2:3312861|3314864	exon	Nmt2	3.66919	0.245488	5.64261	0.192922	NA	NA	1.61918	0.546902	0,0,0,0,4,0	3,0,0,0,0,0	0,0,0,0,0,0	0,0,0,0,0,0
chr4:108853169|108859358	exon	Txndc12	3.66919	0.245488	5.64261	0.192922	NA	NA	1.61918	0.546902	0,0,0,0,4,0	3,0,0,0,0,0	0,0,0,0,0,0	0,0,0,0,0,0
chr13:54645245|54650250	exon	Faf2	3.66919	0.245488	5.65764	0.192922	NA	NA	1.56151	0.583135	0,0,0,0,0,3	3,0,0,0,0,0	0,0,0,0,0,0	0,0,0,0,0,0
chr16:14410700|14413382	exon	Abcc1	3.70218	0.245488	4.12812	0.192922	1.44186	0.539044	1.02359	0.725519	0,5,2,0,0,0	0,0,0,0,2,0	0,0,0,0,0,1	0,0,0,0,0,0
chr6:114672974|114686219	exon	Atg7	3.70218	0.245488	5.64261	0.192922	NA	NA	1.63458	0.542766	0,0,0,0,4,0	0,0,0,0,2,0	0,0,0,0,0,0	0,0,0,0,0,0
chr2:5882581|5893221	exon	Sec61a2	3.88102	0.245488	5.64261	0.192922	NA	NA	1.52014	0.57891	0,0,0,0,4,0	0,0,0,2,0,0	0,0,0,0,0,0	0,0,0,0,0,0
chr12:78562856|78627260	exon	Gphn	3.88102	0.245488	5.65764	0.192922	NA	NA	1.45832	0.613763	0,0,0,0,0,3	0,0,0,2,0,0	0,0,0,0,0,0	0,0,0,0,0,0
chr4:95844073|95849676	exon	Fggy	4.02262	0.245488	4.20035	0.192922	1.16253	0.539044	0.672274	0.835075	1,3,0,2,0,0	4,0,0,0,0,0	0,1,0,0,0,0	0,0,0,0,0,0
chr11:117141418|117141793	exon	Sec14l1	4.02262	0.245488	5.65764	0.192922	NA	NA	1.26959	0.672019	0,0,0,0,0,3	4,0,0,0,0,0	0,0,0,0,0,0	0,0,0,0,0,0
chr5:74546053|74557149	exon	Fip1l1	3.18958	0.258623	5.64261	0.192922	NA	NA	1.99002	0.532917	0,0,0,0,4,0	2,0,0,0,0,0	0,0,0,0,0,0	0,0,0,0,0,0
chr1:132992176|132994583	exon	Mdm4	3.18958	0.258623	5.65764	0.192922	NA	NA	1.9317	0.532917	0,0,0,0,0,3	2,0,0,0,0,0	0,0,0,0,0,0	0,0,0,0,0,0
chr7:98243949|98257777	exon	Acer3	3.28461	0.258623	4.02491	0.192922	2.15543	0.539044	1.90526	0.532917	0,3,3,0,0,1	0,0,1,0,0,0	0,0,0,0,1,1	0,0,0,0,0,0
chr6:29863140|29886234	exon	Ahcyl2	3.28461	0.258623	4.11033	0.192922	1.76861	0.539044	1.78039	0.532917	5,0,0,0,0,0	0,0,1,0,0,0	0,0,2,0,0,0	0,0,0,0,0,0
chr5:150436701|150439656	exon	Fry	3.28461	0.258623	5.64261	0.192922	NA	NA	2.02141	0.532917	0,0,0,0,4,0	0,0,1,0,0,0	0,0,0,0,0,0	0,0,0,0,0,0
chr1:190808883|190810121	exon	Rps6kc1	3.28461	0.258623	5.65764	0.192922	NA	NA	2.0038	0.532917	0,0,0,0,0,3	0,0,1,0,0,0	0,0,0,0,0,0	0,0,0,0,0,0
chr9:118565557|118577228	exon	Golga4	3.35436	0.258623	5.65764	0.192922	-1.84074	0.539044	0.80942	0.807163	0,0,0,0,0,3	3,0,0,0,2,0	0,0,0,0,0,0	0,2,0,0,0,0
chr16:74045822|74046937	exon	Robo2	3.45623	0.258623	5.64261	0.192922	NA	NA	1.91647	0.532917	0,0,0,0,4,0	0,1,0,0,0,0	0,0,0,0,0,0	0,0,0,0,0,0
chr11:86283751|86285332	exon	Med13	3.45623	0.258623	5.65764	0.192922	NA	NA	1.88089	0.551665	0,0,0,0,0,3	0,1,0,0,0,0	0,0,0,0,0,0	0,0,0,0,0,0
chr9:53204059|53225635	exon	Ddx10	3.46239	0.258623	5.64261	0.192922	NA	NA	1.80534	0.532917	0,0,0,0,4,0	1,0,0,0,1,0	0,0,0,0,0,0	0,0,0,0,0,0
chr11:52113120|52121981	exon	Ppp2ca	2.71638	0.265071	4.01335	0.192922	-1.20182	0.700819	0.249909	0.941101	0,0,1,0,4,0	2,0,0,1,5,0	0,0,2,0,0,1	6,0,3,0,0,0
chr6:102265319|102278481	exon	Cntn3	2.84388	0.267116	5.64261	0.192922	NA	NA	2.26755	0.532917	0,0,0,0,4,0	0,0,0,0,1,0	0,0,0,0,0,0	0,0,0,0,0,0
chr14:32569739|32570431	exon	Ercc6	2.84388	0.267116	5.64261	0.192922	NA	NA	2.26755	0.532917	0,0,0,0,4,0	0,0,0,0,1,0	0,0,0,0,0,0	0,0,0,0,0,0
chr8:72883208|73048465	exon	Large1	2.84388	0.267116	5.65764	0.192922	NA	NA	2.28135	0.532917	0,0,0,0,0,3	0,0,0,0,1,0	0,0,0,0,0,0	0,0,0,0,0,0
chr2:11480198|11482574	exon	Pfkfb3	2.84388	0.267116	5.65764	0.192922	NA	NA	2.28135	0.532917	0,0,0,0,0,3	0,0,0,0,1,0	0,0,0,0,0,0	0,0,0,0,0,0
chr12:74129372|74222839	exon	Syt16	2.84388	0.267116	5.65764	0.192922	NA	NA	2.28135	0.532917	0,0,0,0,0,3	0,0,0,0,1,0	0,0,0,0,0,0	0,0,0,0,0,0
chr4:137637765|137639310	exon	Usp48	2.84388	0.267116	5.64261	0.192922	NA	NA	2.26755	0.532917	0,0,0,0,4,0	0,0,0,0,1,0	0,0,0,0,0,0	0,0,0,0,0,0
chr9:59632916|59633604	exon	Parp6	2.98934	0.267116	3.68438	0.192922	2.86164	0.539044	2.36486	0.532917	3,5,0,3,0,0	0,0,0,1,0,0	0,0,0,6,0,0	0,0,0,0,0,0
chrX:159917236|159961893	exon	Sh3kbp1	2.98934	0.267116	5.64595	0.192922	NA	NA	2.14925	0.532917	2,0,0,0,0,2	0,0,0,1,0,0	0,0,0,0,0,0	0,0,0,0,0,0
chr8:24059746|24061142	exon	Zmat4	2.98934	0.267116	5.65764	0.192922	NA	NA	2.19363	0.532917	0,0,0,0,0,3	0,0,0,1,0,0	0,0,0,0,0,0	0,0,0,0,0,0
chr13:46707747|46709682	exon	Nup153	3.31383	0.267116	4.28077	0.192922	-0.0423583	0.993298	0.82025	0.796963	4,0,0,0,0,0	4,0,0,0,0,0	1,0,0,0,0,0	0,1,0,0,0,0
chr2:91572348|91573067	exon	Ckap5	3.25238	0.270315	3.88984	0.192922	0.8097	0.854757	1.28611	0.616498	0,0,2,1,0,3	0,1,0,2,0,0	2,0,0,0,0,2	0,1,0,0,0,1
chr11:21664326|21813462	exon	Wdpcp	2.94213	0.277382	4.15273	0.192922	-1.06675	0.78893	0.339087	0.920152	0,0,0,0,4,0	0,2,0,0,1,1	1,0,0,0,0,1	2,0,0,0,0,3
chr10:58485680|58490755	exon	Ranbp2	3.13742	0.288007	5.65764	0.192922	-2.28115	0.539044	0.702691	0.834929	0,0,0,0,0,3	0,0,3,0,0,0	0,0,0,0,0,0	0,3,0,0,0,0
chr2:156950034|156970138	exon	Ndrg3	1.82336	0.293074	4.12765	0.192922	-3.60799	0.539044	-0.984934	0.668716	0,4,0,0,2,0	2,0,0,6,5,0	0,0,0,2,0,0	6,13,0,7,0,5
chr2:59001814|59018605	exon	Ccdc148	2.42619	0.293431	5.64261	0.192922	NA	NA	2.51455	0.532917	0,0,0,0,4,0	1,0,0,0,0,0	0,0,0,0,0,0	0,0,0,0,0,0
chr5:92022103|92033757	exon	Cdkl2	2.42619	0.293431	5.64261	0.192922	NA	NA	2.51455	0.532917	0,0,0,0,4,0	1,0,0,0,0,0	0,0,0,0,0,0	0,0,0,0,0,0
chr16:57191474|57198384	exon	Tbc1d23	2.42619	0.293431	5.64427	0.192922	NA	NA	2.49563	0.532917	1,0,0,0,2,1	1,0,0,0,0,0	0,0,0,0,0,0	0,0,0,0,0,0
chr9:4456005|4472218	exon	Gria4	2.69842	0.293431	5.65764	0.192922	-3.14067	0.539044	0.393346	0.916483	0,0,0,0,0,3	5,0,0,2,0,0	0,0,0,0,0,0	2,0,4,0,0,0
chr11:29485825|29489727	exon	Ccdc88a	2.97132	0.303873	5.65764	0.192922	-1.93626	0.539044	1.09641	0.724463	0,0,0,0,0,3	3,0,0,1,0,0	0,0,0,0,0,0	0,0,2,0,0,0
chr5:92187235|92189344	exon	Uso1	2.3949	0.313989	3.5915	0.192922	-0.864787	0.748425	0.352882	0.900501	0,8,5,0,0,0	0,0,4,0,0,1	0,2,0,0,0,3	1,0,6,0,0,3
chr1:106772402|106791789	exon	Vps4b	1.47031	0.364934	2.42187	0.192922	-0.184233	0.90539	0.772367	0.639915	2,0,15,10,0,0	0,0,0,2,8,3	19,0,0,15,0,8	16,8,6,0,2,12
chr1:97733886|97750728	exon	Ppip5k2	2.75754	0.369848	5.65764	0.192922	-2.09958	0.539044	1.13626	0.71214	0,0,0,0,0,3	0,0,0,0,3,0	0,0,0,0,0,0	3,0,0,0,0,0
chr6:115631215|115644642	exon	Raf1	3.36444	0.394418	5.64261	0.192922	-1.27112	0.539044	1.31508	0.642754	0,0,0,0,4,0	0,1,0,1,0,0	0,0,0,0,0,0	0,0,1,0,0,0
chr17:81432644|81445593	exon	Slc8a1	3.20389	0.421732	3.85776	0.192922	1.23869	0.781356	1.41281	0.587005	0,5,2,0,2,0	1,0,0,1,1,0	0,0,0,0,0,3	0,0,0,0,0,1
chr5:121373947|121375246	exon	Trafd1	2.24061	0.507344	5.65764	0.192922	-2.7354	0.539044	1.13626	0.71214	0,0,0,0,0,3	0,0,0,0,3,0	0,0,0,0,0,0	0,2,0,1,1,0
chr12:36021801|36024072	exon	Tspan13	1.88381	0.521511	3.32667	0.192922	0.104925	0.971365	1.50612	0.532917	0,0,1,0,0,6	0,0,0,2,3,0	0,0,8,4,0,1	0,6,0,0,0,4
chr18:86498542|86500086	exon	Neto1	2.63366	0.526859	5.65764	0.192922	-1.41475	0.539044	1.68461	0.544891	0,0,0,0,0,3	1,0,0,1,0,0	0,0,0,0,0,0	0,0,0,0,0,1
chr2:26224841|26228447	exon	Qsox2	-2.97642	0.541001	3.83189	0.192922	-1.11762	0.694256	3.67943	0.532917	7,0,0,0,0,0	0,0,0,0,0,0	0,0,3,0,0,1	0,0,5,5,0,0
chr6:17850357|17886118	exon	St7	2.55761	0.564109	5.64261	0.192922	-1.68193	0.539044	1.63458	0.542766	0,0,0,0,4,0	0,0,0,0,2,0	0,0,0,0,0,0	2,0,0,0,0,0
chr5:3809636|3832226	exon	Krit1	2.56797	0.590132	5.65764	0.192922	-2.12905	0.539044	1.33184	0.65223	0,0,0,0,0,3	0,0,1,1,0,0	0,0,0,0,0,0	0,0,0,0,0,2
chrX:75800502|75805880	exon	Pls3	2.42211	0.61126	4.035	0.192922	-0.309141	0.953653	1.14017	0.687218	0,2,3,2,0,0	0,0,0,2,0,0	0,0,2,0,0,0	0,1,0,0,1,0
chr5:29631192|29668044	exon	Ube3c	-2.58174	0.61233	5.64261	0.192922	-3.33723	0.539044	3.50973	0.532917	0,0,0,0,4,0	0,0,0,0,0,0	0,0,0,0,0,0	0,6,1,0,0,0
chr3:88696565|88700514	exon	Khdc4	2.27938	0.630468	4.00106	0.192922	-0.0708149	0.990947	1.33152	0.624153	1,3,0,4,0,0	0,0,0,0,2,0	0,0,1,0,1,0	0,0,1,0,0,1
chr9:100737978|100796855	exon	Stag1	-2.36708	0.636895	5.65764	0.192922	-3.10194	0.539044	3.47955	0.532917	0,0,0,0,0,3	0,0,0,0,0,0	0,0,0,0,0,0	7,0,0,0,0,0
chr6:140570321|140579476	exon	Plekha5	1.79228	0.655412	5.65764	0.192922	-2.61759	0.539044	1.57478	0.578897	0,0,0,0,0,3	0,0,0,0,2,0	0,0,0,0,0,0	0,4,0,0,0,0
chr12:84295217|84298202	exon	Ptgr2	-2.17712	0.656229	5.64261	0.192922	-2.89053	0.539044	3.50973	0.532917	0,0,0,0,4,0	0,0,0,0,0,0	0,0,0,0,0,0	0,5,0,0,0,0
chr3:136797726|136921917	exon	Ppp3ca	1.37449	0.656604	3.16673	0.192922	-0.327165	0.891477	1.41197	0.532917	5,0,2,5,0,1	1,1,0,0,3,0	9,1,1,0,0,2	3,1,2,1,5,2
chr3:158148580|158202494	exon	Lrrc7	-2.02301	0.669407	5.64261	0.192922	-2.73398	0.539044	3.50973	0.532917	0,0,0,0,4,0	0,0,0,0,0,0	0,0,0,0,0,0	0,0,4,0,0,0
chr16:33030775|33040892	exon	Iqcg	-1.99365	0.669407	5.64595	0.192922	-2.68463	0.539044	3.47806	0.532917	2,0,0,0,0,2	0,0,0,0,0,0	0,0,0,0,0,0	5,0,0,0,0,0
chr10:90033214|90077142	exon	Anks1b	1.9166	0.669407	5.64261	0.192922	-1.84074	0.539044	1.99002	0.532917	0,0,0,0,4,0	2,0,0,0,0,0	0,0,0,0,0,0	0,2,0,0,0,0
chr3:37044581|37048648	exon	4932438A13Rik	2.01163	0.669407	5.65764	0.192922	-1.84074	0.539044	2.0038	0.532917	0,0,0,0,0,3	0,0,1,0,0,0	0,0,0,0,0,0	0,2,0,0,0,0
chr14:30953803|30975827	exon	Nek4	-1.93401	0.676331	5.64261	0.192922	-2.61759	0.539044	3.50973	0.532917	0,0,0,0,4,0	0,0,0,0,0,0	0,0,0,0,0,0	0,4,0,0,0,0
chr9:72591751|72610388	exon	Rfx7	1.94394	0.676331	3.93678	0.192922	0.232679	0.966518	1.77351	0.532917	0,3,0,6,0,0	0,0,1,0,0,0	0,0,0,0,0,2	0,0,2,0,0,0
chr9:112143309|112176235	exon	Arpp21	1.60535	0.683329	5.64595	0.192922	-1.27112	0.539044	2.47626	0.532917	2,0,0,0,0,2	1,0,0,0,0,0	0,0,0,0,0,0	0,0,1,0,0,0
chr15:32628142|32631397	exon	Sema5a	-1.64132	0.687581	5.65764	0.192922	-2.28115	0.539044	3.47955	0.532917	0,0,0,0,0,3	0,0,0,0,0,0	0,0,0,0,0,0	0,3,0,0,0,0
chr13:104035587|104046390	exon	Nln	-1.5664	0.687581	3.91024	0.192922	-0.0417502	0.994035	3.11926	0.532917	0,11,0,0,0,0	0,0,0,0,0,0	0,0,0,0,0,2	0,0,0,0,1,1
chr7:84282097|84305259	exon	Arnt2	-1.50169	0.687581	5.64261	0.192922	-2.12905	0.539044	3.50973	0.532917	0,0,0,0,4,0	0,0,0,0,0,0	0,0,0,0,0,0	0,0,0,0,0,2
chr2:156928794|156970138	exon	Ndrg3	-1.50169	0.687581	5.65764	0.192922	-2.12905	0.539044	3.47955	0.532917	0,0,0,0,0,3	0,0,0,0,0,0	0,0,0,0,0,0	0,0,0,0,0,2
chr16:94611419|94686603	exon	Dyrk1a	-1.48744	0.687581	5.64261	0.192922	-2.09958	0.539044	3.50973	0.532917	0,0,0,0,4,0	0,0,0,0,0,0	0,0,0,0,0,0	3,0,0,0,0,0
chr18:75052981|75126919	exon	Dym	-1.34067	0.70311	5.65764	0.192922	-1.93626	0.539044	3.47955	0.532917	0,0,0,0,0,3	0,0,0,0,0,0	0,0,0,0,0,0	0,0,2,0,0,0
chr5:143015624|143081077	exon	Rnf216	-1.34067	0.70311	5.65764	0.192922	-1.93626	0.539044	3.47955	0.532917	0,0,0,0,0,3	0,0,0,0,0,0	0,0,0,0,0,0	0,0,2,0,0,0
chr9:112124740|112155519	exon	Arpp21	-1.34067	0.70311	4.28077	0.192922	-0.777953	0.855597	2.95405	0.532917	4,0,0,0,0,0	0,0,0,0,0,0	1,0,0,0,0,0	0,0,2,0,0,0
chr18:56531490|56537298	exon	Aldh7a1	-1.34044	0.703211	5.65764	0.192922	-1.93487	0.539044	3.47955	0.532917	0,0,0,0,0,3	0,0,0,0,0,0	0,0,0,0,0,0	0,0,0,1,0,1
chr9:72718218|72721661	exon	Nedd4	-1.33138	0.703862	3.70426	0.192922	0.886431	0.835926	3.5679	0.532917	1,8,2,1,0,0	0,0,0,0,0,0	0,0,5,0,0,0	1,0,0,0,0,1
chr1:160954784|160955979	exon	Rc3h1	-1.27298	0.703862	5.64595	0.192922	-1.84074	0.539044	3.47806	0.532917	2,0,0,0,0,2	0,0,0,0,0,0	0,0,0,0,0,0	0,2,0,0,0,0
chr18:57919456|57930234	exon	Slc12a2	-1.16453	0.703862	5.65764	0.192922	-1.71859	0.539044	3.47955	0.532917	0,0,0,0,0,3	0,0,0,0,0,0	0,0,0,0,0,0	0,0,0,2,0,0
chr12:24994812|25001750	exon	Kidins220	-1.16453	0.703862	3.87615	0.192922	0.780097	0.866888	3.51827	0.532917	2,0,3,3,0,0	0,0,0,0,0,0	0,0,1,0,1,1	0,0,0,2,0,0
chr10:20333392|20334645	exon	Bclaf1	-1.01907	0.707232	5.65764	0.192922	-1.53548	0.539044	3.47955	0.532917	0,0,0,0,0,3	0,0,0,0,0,0	0,0,0,0,0,0	0,0,0,0,1,0
chr10:89016075|89035181	exon	Ano4	-1.01907	0.707232	4.25384	0.192922	-0.113962	0.983196	3.05466	0.532917	1,2,0,1,0,1	0,0,0,0,0,0	0,0,0,0,1,0	0,0,0,0,1,0
chr12:116321127|116343520	exon	Esyt2	-0.930929	0.707232	5.65764	0.192922	-1.41475	0.539044	3.47955	0.532917	0,0,0,0,0,3	0,0,0,0,0,0	0,0,0,0,0,0	0,0,0,0,0,1
chr9:104170715|104174526	exon	Dnajc13	-0.702196	0.707232	5.64261	0.192922	-1.1113	0.539044	3.50973	0.532917	0,0,0,0,4,0	0,0,0,0,0,0	0,0,0,0,0,0	0,0,0,1,0,0
chr1:176877990|176948389	exon	Sdccag8	-0.688877	0.707232	5.64595	0.192922	-1.08464	0.539044	3.47806	0.532917	2,0,0,0,0,2	0,0,0,0,0,0	0,0,0,0,0,0	1,0,0,0,0,0
chr4:56899026|56937979	exon	Tmem245	0.87389	0.707232	5.65764	0.192922	-3.68068	0.539044	1.56151	0.583135	0,0,0,0,0,3	3,0,0,0,0,0	0,0,0,0,0,0	1,0,2,4,0,2
chr2:120929386|120955720	exon	Ubr1	1.13055	0.707232	5.64261	0.192922	-2.38288	0.539044	2.26755	0.532917	0,0,0,0,4,0	0,0,0,0,1,0	0,0,0,0,0,0	0,0,0,2,1,0
chr5:89170751|89179844	exon	Slc4a4	1.18941	0.707232	4.07335	0.192922	-0.518518	0.915315	1.97172	0.532917	2,1,3,0,0,0	0,0,0,0,1,0	0,2,0,0,0,0	0,0,2,1,0,0
chr9:53632273|53635065	exon	Cul5	0.828426	0.75463	3.82625	0.192922	-0.520174	0.885355	2.26555	0.532917	2,0,0,3,0,2	0,1,0,0,0,0	4,0,0,1,0,0	6,1,0,1,0,0
chr12:38100364|38190134	exon	Dgkb	-0.630569	0.812314	5.65764	0.192922	-3.94523	0.539044	2.54803	0.532917	0,0,0,0,0,3	1,0,0,0,0,0	0,0,0,0,0,0	0,0,0,0,3,5
chr7:127563122|127565128	exon	Tmem265	0.585149	0.825802	5.64261	0.192922	-3.01183	0.539044	2.26755	0.532917	0,0,0,0,4,0	0,0,0,0,1,0	0,0,0,0,0,0	0,0,5,0,0,0
chr1:99967192|99967385	exon	Cntnap5b	NA	NA	4.12609	0.192922	2.20071	0.539044	3.70042	0.532917	1,0,0,0,0,3	0,0,0,0,0,0	0,0,3,0,0,0	0,0,0,0,0,0
chr11:77540054|77541837	exon	Taok1	NA	NA	4.09284	0.192922	1.64466	0.539044	3.09819	0.532917	2,0,0,4,0,0	0,0,0,0,0,0	0,0,0,2,0,0	0,0,0,0,0,0
chr3:156547598|156551237	exon	4930570G19Rik	NA	NA	5.65764	0.192922	NA	NA	3.47955	0.532917	0,0,0,0,0,3	0,0,0,0,0,0	0,0,0,0,0,0	0,0,0,0,0,0
chr7:40874134|40875738	exon	A230077H06Rik	NA	NA	5.65764	0.192922	NA	NA	3.47955	0.532917	0,0,0,0,0,3	0,0,0,0,0,0	0,0,0,0,0,0	0,0,0,0,0,0
chr16:20338876|20375134	exon	Abcc5	NA	NA	5.64261	0.192922	NA	NA	3.50973	0.532917	0,0,0,0,4,0	0,0,0,0,0,0	0,0,0,0,0,0	0,0,0,0,0,0
chr7:132864963|132876717	exon	Abraxas2	NA	NA	5.64261	0.192922	NA	NA	3.50973	0.532917	0,0,0,0,4,0	0,0,0,0,0,0	0,0,0,0,0,0	0,0,0,0,0,0
chr11:84223142|84251335	exon	Acaca	NA	NA	5.64261	0.192922	NA	NA	3.50973	0.532917	0,0,0,0,4,0	0,0,0,0,0,0	0,0,0,0,0,0	0,0,0,0,0,0
chr1:78698996|78701460	exon	Acsl3	NA	NA	5.65764	0.192922	NA	NA	3.47955	0.532917	0,0,0,0,0,3	0,0,0,0,0,0	0,0,0,0,0,0	0,0,0,0,0,0
chr12:109649154|109654432	exon	AF357359	NA	NA	5.65764	0.192922	NA	NA	3.47955	0.532917	0,0,0,0,0,3	0,0,0,0,0,0	0,0,0,0,0,0	0,0,0,0,0,0
chr11:61903907|61909946	exon	Akap10	NA	NA	5.65764	0.192922	NA	NA	3.47955	0.532917	0,0,0,0,0,3	0,0,0,0,0,0	0,0,0,0,0,0	0,0,0,0,0,0
chr11:72753600|72758600	exon	Ankfy1	NA	NA	5.65764	0.192922	NA	NA	3.47955	0.532917	0,0,0,0,0,3	0,0,0,0,0,0	0,0,0,0,0,0	0,0,0,0,0,0
chr5:3706189|3732628	exon	Ankib1	NA	NA	5.64261	0.192922	NA	NA	3.50973	0.532917	0,0,0,0,4,0	0,0,0,0,0,0	0,0,0,0,0,0	0,0,0,0,0,0
chr6:118548314|118552041	exon	Ankrd26	NA	NA	5.64261	0.192922	NA	NA	3.50973	0.532917	0,0,0,0,4,0	0,0,0,0,0,0	0,0,0,0,0,0	0,0,0,0,0,0
chr5:66307535|66400281	exon	Apbb2	NA	NA	5.64261	0.192922	NA	NA	3.50973	0.532917	0,0,0,0,4,0	0,0,0,0,0,0	0,0,0,0,0,0	0,0,0,0,0,0
chr5:66312159|66391857	exon	Apbb2	NA	NA	5.65764	0.192922	NA	NA	3.47955	0.532917	0,0,0,0,0,3	0,0,0,0,0,0	0,0,0,0,0,0	0,0,0,0,0,0
chr18:37975387|37976168	exon	Arap3	NA	NA	5.64261	0.192922	NA	NA	3.50973	0.532917	0,0,0,0,4,0	0,0,0,0,0,0	0,0,0,0,0,0	0,0,0,0,0,0
chr1:10160701|10163787	exon	Arfgef1	NA	NA	5.65764	0.192922	NA	NA	3.47955	0.532917	0,0,0,0,0,3	0,0,0,0,0,0	0,0,0,0,0,0	0,0,0,0,0,0
chr18:6026274|6039455	exon	Arhgap12	NA	NA	5.64261	0.192922	NA	NA	3.50973	0.532917	0,0,0,0,4,0	0,0,0,0,0,0	0,0,0,0,0,0	0,0,0,0,0,0
chr9:9033471|9048992	exon	Arhgap42	NA	NA	5.64261	0.192922	NA	NA	3.50973	0.532917	0,0,0,0,4,0	0,0,0,0,0,0	0,0,0,0,0,0	0,0,0,0,0,0
chr8:3429232|3437099	exon	Arhgef18	NA	NA	5.64261	0.192922	NA	NA	3.50973	0.532917	0,0,0,0,4,0	0,0,0,0,0,0	0,0,0,0,0,0	0,0,0,0,0,0
chr16:62827166|62830813	exon	Arl13b	NA	NA	5.65764	0.192922	NA	NA	3.47955	0.532917	0,0,0,0,0,3	0,0,0,0,0,0	0,0,0,0,0,0	0,0,0,0,0,0
chr7:113283521|113303491	exon	Arntl	NA	NA	5.65764	0.192922	NA	NA	3.47955	0.532917	0,0,0,0,0,3	0,0,0,0,0,0	0,0,0,0,0,0	0,0,0,0,0,0
chr11:120677511|120689341	exon	Aspscr1	NA	NA	5.65764	0.192922	NA	NA	3.47955	0.532917	0,0,0,0,0,3	0,0,0,0,0,0	0,0,0,0,0,0	0,0,0,0,0,0
chr1:164438457|164439352	exon	Atp1b1	NA	NA	5.64261	0.192922	NA	NA	3.50973	0.532917	0,0,0,0,4,0	0,0,0,0,0,0	0,0,0,0,0,0	0,0,0,0,0,0
chr9:105442946|105445315	exon	Atp2c1	NA	NA	5.64261	0.192922	NA	NA	3.50973	0.532917	0,0,0,0,4,0	0,0,0,0,0,0	0,0,0,0,0,0	0,0,0,0,0,0
chr5:67729792|67764991	exon	Atp8a1	NA	NA	5.64261	0.192922	NA	NA	3.50973	0.532917	0,0,0,0,4,0	0,0,0,0,0,0	0,0,0,0,0,0	0,0,0,0,0,0
chr9:109071718|109072737	exon	Atrip	NA	NA	5.65764	0.192922	NA	NA	3.47955	0.532917	0,0,0,0,0,3	0,0,0,0,0,0	0,0,0,0,0,0	0,0,0,0,0,0
chr19:57630226|57685712	exon	Atrnl1	NA	NA	5.65764	0.192922	NA	NA	3.47955	0.532917	0,0,0,0,0,3	0,0,0,0,0,0	0,0,0,0,0,0	0,0,0,0,0,0
chr5:121740761|121772788	exon	Atxn2	NA	NA	5.65764	0.192922	NA	NA	3.47955	0.532917	0,0,0,0,0,3	0,0,0,0,0,0	0,0,0,0,0,0	0,0,0,0,0,0
chr5:135177129|135180120	exon	Bcl7b	NA	NA	5.64261	0.192922	NA	NA	3.50973	0.532917	0,0,0,0,4,0	0,0,0,0,0,0	0,0,0,0,0,0	0,0,0,0,0,0
chr9:50545865|50550741	exon	Bco2	NA	NA	5.65764	0.192922	NA	NA	3.47955	0.532917	0,0,0,0,0,3	0,0,0,0,0,0	0,0,0,0,0,0	0,0,0,0,0,0
chr9:46291695|46292250	exon	Bud13	NA	NA	5.64261	0.192922	NA	NA	3.50973	0.532917	0,0,0,0,4,0	0,0,0,0,0,0	0,0,0,0,0,0	0,0,0,0,0,0
chr18:11905925|11924971	exon	Cables1	NA	NA	5.65764	0.192922	NA	NA	3.47955	0.532917	0,0,0,0,0,3	0,0,0,0,0,0	0,0,0,0,0,0	0,0,0,0,0,0
chr5:16314906|16340783	exon	Cacna2d1	NA	NA	5.65764	0.192922	NA	NA	3.47955	0.532917	0,0,0,0,0,3	0,0,0,0,0,0	0,0,0,0,0,0	0,0,0,0,0,0
chr14:29073057|29124683	exon	Cacna2d3	NA	NA	5.64261	0.192922	NA	NA	3.50973	0.532917	0,0,0,0,4,0	0,0,0,0,0,0	0,0,0,0,0,0	0,0,0,0,0,0
chr14:12505784|12616146	exon	Cadps	NA	NA	5.64261	0.192922	NA	NA	3.50973	0.532917	0,0,0,0,4,0	0,0,0,0,0,0	0,0,0,0,0,0	0,0,0,0,0,0
chr14:20770064|20792613	exon	Camk2g	NA	NA	5.64261	0.192922	NA	NA	3.50973	0.532917	0,0,0,0,4,0	0,0,0,0,0,0	0,0,0,0,0,0	0,0,0,0,0,0
chr7:143065943|143067440	exon	Cd81	NA	NA	5.64261	0.192922	NA	NA	3.50973	0.532917	0,0,0,0,4,0	0,0,0,0,0,0	0,0,0,0,0,0	0,0,0,0,0,0
chr1:104974994|104984922	exon	Cdh20	NA	NA	5.65764	0.192922	NA	NA	3.47955	0.532917	0,0,0,0,0,3	0,0,0,0,0,0	0,0,0,0,0,0	0,0,0,0,0,0
chr5:76601387|76616955	exon	Cep135	NA	NA	5.65764	0.192922	NA	NA	3.47955	0.532917	0,0,0,0,0,3	0,0,0,0,0,0	0,0,0,0,0,0	0,0,0,0,0,0
chr9:99254255|99289301	exon	Cep70	NA	NA	5.65764	0.192922	NA	NA	3.47955	0.532917	0,0,0,0,0,3	0,0,0,0,0,0	0,0,0,0,0,0	0,0,0,0,0,0
chr8:91037407|91041187	exon	Chd9	NA	NA	5.65764	0.192922	NA	NA	3.47955	0.532917	0,0,0,0,0,3	0,0,0,0,0,0	0,0,0,0,0,0	0,0,0,0,0,0
chr7:25284849|25285539	exon	Cic	NA	NA	5.65764	0.192922	NA	NA	3.47955	0.532917	0,0,0,0,0,3	0,0,0,0,0,0	0,0,0,0,0,0	0,0,0,0,0,0
chr5:115941837|115961197	exon	Cit	NA	NA	5.65764	0.192922	NA	NA	3.47955	0.532917	0,0,0,0,0,3	0,0,0,0,0,0	0,0,0,0,0,0	0,0,0,0,0,0
chr11:45883710|45906467	exon	Clint1	NA	NA	5.64261	0.192922	NA	NA	3.50973	0.532917	0,0,0,0,4,0	0,0,0,0,0,0	0,0,0,0,0,0	0,0,0,0,0,0
chr7:97711700|97714080	exon	Clns1a	NA	NA	5.65764	0.192922	NA	NA	3.47955	0.532917	0,0,0,0,0,3	0,0,0,0,0,0	0,0,0,0,0,0	0,0,0,0,0,0
chr6:124459766|124461727	exon	Clstn3	NA	NA	5.65764	0.192922	NA	NA	3.47955	0.532917	0,0,0,0,0,3	0,0,0,0,0,0	0,0,0,0,0,0	0,0,0,0,0,0
chr8:95757342|95761442	exon	Cnot1	NA	NA	5.65764	0.192922	NA	NA	3.47955	0.532917	0,0,0,0,0,3	0,0,0,0,0,0	0,0,0,0,0,0	0,0,0,0,0,0
chr14:75716868|75724835	exon	Cog3	NA	NA	5.64261	0.192922	NA	NA	3.50973	0.532917	0,0,0,0,4,0	0,0,0,0,0,0	0,0,0,0,0,0	0,0,0,0,0,0
chr7:118527337|118529737	exon	Coq7	NA	NA	5.65764	0.192922	NA	NA	3.47955	0.532917	0,0,0,0,0,3	0,0,0,0,0,0	0,0,0,0,0,0	0,0,0,0,0,0
chr7:81355875|81372200	exon	Cpeb1	NA	NA	5.64261	0.192922	NA	NA	3.50973	0.532917	0,0,0,0,4,0	0,0,0,0,0,0	0,0,0,0,0,0	0,0,0,0,0,0
chr12:101981914|101987373	exon	Cpsf2	NA	NA	5.65764	0.192922	NA	NA	3.47955	0.532917	0,0,0,0,0,3	0,0,0,0,0,0	0,0,0,0,0,0	0,0,0,0,0,0
chr2:166927515|166929987	exon	Cse1l	NA	NA	5.65764	0.192922	NA	NA	3.47955	0.532917	0,0,0,0,0,3	0,0,0,0,0,0	0,0,0,0,0,0	0,0,0,0,0,0
chr2:166939648|166939988	exon	Cse1l	NA	NA	5.64261	0.192922	NA	NA	3.50973	0.532917	0,0,0,0,4,0	0,0,0,0,0,0	0,0,0,0,0,0	0,0,0,0,0,0
chr5:143466953|143474871	exon	Daglb	NA	NA	5.65764	0.192922	NA	NA	3.47955	0.532917	0,0,0,0,0,3	0,0,0,0,0,0	0,0,0,0,0,0	0,0,0,0,0,0
chr1:139023105|139102093	exon	Dennd1b	NA	NA	5.65764	0.192922	NA	NA	3.47955	0.532917	0,0,0,0,0,3	0,0,0,0,0,0	0,0,0,0,0,0	0,0,0,0,0,0
chr16:35733937|35735651	exon	Dirc2	NA	NA	5.64261	0.192922	NA	NA	3.50973	0.532917	0,0,0,0,4,0	0,0,0,0,0,0	0,0,0,0,0,0	0,0,0,0,0,0
chr12:117911018|117916971	exon	Dnah11	NA	NA	5.65764	0.192922	NA	NA	3.47955	0.532917	0,0,0,0,0,3	0,0,0,0,0,0	0,0,0,0,0,0	0,0,0,0,0,0
chr6:73120535|73138775	exon	Dnah6	NA	NA	5.65764	0.192922	NA	NA	3.47955	0.532917	0,0,0,0,0,3	0,0,0,0,0,0	0,0,0,0,0,0	0,0,0,0,0,0
chr7:134990522|135077213	exon	Dock1	NA	NA	5.64261	0.192922	NA	NA	3.50973	0.532917	0,0,0,0,4,0	0,0,0,0,0,0	0,0,0,0,0,0	0,0,0,0,0,0
chr12:40755767|40779704	exon	Dock4	NA	NA	5.64261	0.192922	NA	NA	3.50973	0.532917	0,0,0,0,4,0	0,0,0,0,0,0	0,0,0,0,0,0	0,0,0,0,0,0
chr4:99055322|99083163	exon	Dock7	NA	NA	5.64261	0.192922	NA	NA	3.50973	0.532917	0,0,0,0,4,0	0,0,0,0,0,0	0,0,0,0,0,0	0,0,0,0,0,0
chr18:23597434|23625195	exon	Dtna	NA	NA	5.64261	0.192922	NA	NA	3.50973	0.532917	0,0,0,0,4,0	0,0,0,0,0,0	0,0,0,0,0,0	0,0,0,0,0,0
chr9:57739890|57744802	exon	Edc3	NA	NA	5.65764	0.192922	NA	NA	3.47955	0.532917	0,0,0,0,0,3	0,0,0,0,0,0	0,0,0,0,0,0	0,0,0,0,0,0
chr2:24839530|24840779	exon	Ehmt1	NA	NA	5.65764	0.192922	NA	NA	3.47955	0.532917	0,0,0,0,0,3	0,0,0,0,0,0	0,0,0,0,0,0	0,0,0,0,0,0
chr19:60776626|60779557	exon	Eif3a	NA	NA	5.64261	0.192922	NA	NA	3.50973	0.532917	0,0,0,0,4,0	0,0,0,0,0,0	0,0,0,0,0,0	0,0,0,0,0,0
chr6:119722173|119761311	exon	Erc1	NA	NA	5.64261	0.192922	NA	NA	3.50973	0.532917	0,0,0,0,4,0	0,0,0,0,0,0	0,0,0,0,0,0	0,0,0,0,0,0
chr4:117564621|117589157	exon	Eri3	NA	NA	5.65764	0.192922	NA	NA	3.47955	0.532917	0,0,0,0,0,3	0,0,0,0,0,0	0,0,0,0,0,0	0,0,0,0,0,0
chr1:78458565|78469322	exon	Farsb	NA	NA	5.64261	0.192922	NA	NA	3.50973	0.532917	0,0,0,0,4,0	0,0,0,0,0,0	0,0,0,0,0,0	0,0,0,0,0,0
chr11:54466087|54480684	exon	Fnip1	NA	NA	5.65764	0.192922	NA	NA	3.47955	0.532917	0,0,0,0,0,3	0,0,0,0,0,0	0,0,0,0,0,0	0,0,0,0,0,0
chr4:88124588|88197016	exon	Focad	NA	NA	5.65764	0.192922	NA	NA	3.47955	0.532917	0,0,0,0,0,3	0,0,0,0,0,0	0,0,0,0,0,0	0,0,0,0,0,0
chr9:35207479|35207986	exon	Foxred1	NA	NA	5.65764	0.192922	NA	NA	3.47955	0.532917	0,0,0,0,0,3	0,0,0,0,0,0	0,0,0,0,0,0	0,0,0,0,0,0
chr4:74119799|74187769	exon	Frmd3	NA	NA	5.64261	0.192922	NA	NA	3.50973	0.532917	0,0,0,0,4,0	0,0,0,0,0,0	0,0,0,0,0,0	0,0,0,0,0,0
chr2:4431199|4572439	exon	Frmd4a	NA	NA	5.65764	0.192922	NA	NA	3.47955	0.532917	0,0,0,0,0,3	0,0,0,0,0,0	0,0,0,0,0,0	0,0,0,0,0,0
chr5:150431669|150433704	exon	Fry	NA	NA	5.65764	0.192922	NA	NA	3.47955	0.532917	0,0,0,0,0,3	0,0,0,0,0,0	0,0,0,0,0,0	0,0,0,0,0,0
chr3:76144949|76145090	exon	Fstl5	NA	NA	5.64261	0.192922	NA	NA	3.50973	0.532917	0,0,0,0,4,0	0,0,0,0,0,0	0,0,0,0,0,0	0,0,0,0,0,0
chrX:103605458|103613195	exon	Ftx	NA	NA	5.65764	0.192922	NA	NA	3.47955	0.532917	0,0,0,0,0,3	0,0,0,0,0,0	0,0,0,0,0,0	0,0,0,0,0,0
chr6:81946463|81956955	exon	Gcfc2	NA	NA	5.65764	0.192922	NA	NA	3.47955	0.532917	0,0,0,0,0,3	0,0,0,0,0,0	0,0,0,0,0,0	0,0,0,0,0,0
chr13:14053910|14055220	exon	Ggps1	NA	NA	5.65764	0.192922	NA	NA	3.47955	0.532917	0,0,0,0,0,3	0,0,0,0,0,0	0,0,0,0,0,0	0,0,0,0,0,0
chr11:76233022|76233315	exon	Glod4	NA	NA	5.64261	0.192922	NA	NA	3.50973	0.532917	0,0,0,0,4,0	0,0,0,0,0,0	0,0,0,0,0,0	0,0,0,0,0,0
chr3:63982411|63987762	exon	Gmps	NA	NA	5.65764	0.192922	NA	NA	3.47955	0.532917	0,0,0,0,0,3	0,0,0,0,0,0	0,0,0,0,0,0	0,0,0,0,0,0
chr12:78481299|78590671	exon	Gphn	NA	NA	5.65764	0.192922	NA	NA	3.47955	0.532917	0,0,0,0,0,3	0,0,0,0,0,0	0,0,0,0,0,0	0,0,0,0,0,0
chr12:78626134|78637579	exon	Gphn	NA	NA	5.65764	0.192922	NA	NA	3.47955	0.532917	0,0,0,0,0,3	0,0,0,0,0,0	0,0,0,0,0,0	0,0,0,0,0,0
chrX:166375633|166384000	exon	Gpm6b	NA	NA	5.65764	0.192922	NA	NA	3.47955	0.532917	0,0,0,0,0,3	0,0,0,0,0,0	0,0,0,0,0,0	0,0,0,0,0,0
chr13:12418098|12430264	exon	Heatr1	NA	NA	5.65764	0.192922	NA	NA	3.47955	0.532917	0,0,0,0,0,3	0,0,0,0,0,0	0,0,0,0,0,0	0,0,0,0,0,0
chr5:106880299|106880541	exon	Hfm1	NA	NA	5.64261	0.192922	NA	NA	3.50973	0.532917	0,0,0,0,4,0	0,0,0,0,0,0	0,0,0,0,0,0	0,0,0,0,0,0
chr5:149623552|149627642	exon	Hsph1	NA	NA	5.65764	0.192922	NA	NA	3.47955	0.532917	0,0,0,0,0,3	0,0,0,0,0,0	0,0,0,0,0,0	0,0,0,0,0,0
chr5:136911124|136911891	exon	Ift22	NA	NA	5.65764	0.192922	NA	NA	3.47955	0.532917	0,0,0,0,0,3	0,0,0,0,0,0	0,0,0,0,0,0	0,0,0,0,0,0
chr3:68935847|68950533	exon	Ift80	NA	NA	5.65764	0.192922	NA	NA	3.47955	0.532917	0,0,0,0,0,3	0,0,0,0,0,0	0,0,0,0,0,0	0,0,0,0,0,0
chr14:57472975|57478077	exon	Ift88	NA	NA	5.64261	0.192922	NA	NA	3.50973	0.532917	0,0,0,0,4,0	0,0,0,0,0,0	0,0,0,0,0,0	0,0,0,0,0,0
chr17:12713985|12733830	exon	Igf2r	NA	NA	5.64261	0.192922	NA	NA	3.50973	0.532917	0,0,0,0,4,0	0,0,0,0,0,0	0,0,0,0,0,0	0,0,0,0,0,0
chr2:119451330|119456741	exon	Ino80	NA	NA	5.65764	0.192922	NA	NA	3.47955	0.532917	0,0,0,0,0,3	0,0,0,0,0,0	0,0,0,0,0,0	0,0,0,0,0,0
chr13:95724546|95731458	exon	Iqgap2	NA	NA	5.65764	0.192922	NA	NA	3.47955	0.532917	0,0,0,0,0,3	0,0,0,0,0,0	0,0,0,0,0,0	0,0,0,0,0,0
chr2:83761868|83765893	exon	Itgav	NA	NA	5.64261	0.192922	NA	NA	3.50973	0.532917	0,0,0,0,4,0	0,0,0,0,0,0	0,0,0,0,0,0	0,0,0,0,0,0
chr16:34356885|34357397	exon	Kalrn	NA	NA	5.64261	0.192922	NA	NA	3.50973	0.532917	0,0,0,0,4,0	0,0,0,0,0,0	0,0,0,0,0,0	0,0,0,0,0,0
chr17:53660029|53665907	exon	Kat2b	NA	NA	5.65764	0.192922	NA	NA	3.47955	0.532917	0,0,0,0,0,3	0,0,0,0,0,0	0,0,0,0,0,0	0,0,0,0,0,0
chr1:93067056|93073104	exon	Kif1a	NA	NA	5.65764	0.192922	NA	NA	3.47955	0.532917	0,0,0,0,0,3	0,0,0,0,0,0	0,0,0,0,0,0	0,0,0,0,0,0
chr9:44808087|44809193	exon	Kmt2a	NA	NA	5.65764	0.192922	NA	NA	3.47955	0.532917	0,0,0,0,0,3	0,0,0,0,0,0	0,0,0,0,0,0	0,0,0,0,0,0
chr5:134659847|134662162	exon	Limk1	NA	NA	5.65764	0.192922	NA	NA	3.47955	0.532917	0,0,0,0,0,3	0,0,0,0,0,0	0,0,0,0,0,0	0,0,0,0,0,0
chr1:191755932|191760247	exon	Lpgat1	NA	NA	5.64261	0.192922	NA	NA	3.50973	0.532917	0,0,0,0,4,0	0,0,0,0,0,0	0,0,0,0,0,0	0,0,0,0,0,0
chr3:86315336|86320602	exon	Lrba	NA	NA	5.65764	0.192922	NA	NA	3.47955	0.532917	0,0,0,0,0,3	0,0,0,0,0,0	0,0,0,0,0,0	0,0,0,0,0,0
chr4:123544742|123684241	exon	Macf1	NA	NA	5.64261	0.192922	NA	NA	3.50973	0.532917	0,0,0,0,4,0	0,0,0,0,0,0	0,0,0,0,0,0	0,0,0,0,0,0
chr9:63322203|63371785	exon	Map2k5	NA	NA	5.64261	0.192922	NA	NA	3.50973	0.532917	0,0,0,0,4,0	0,0,0,0,0,0	0,0,0,0,0,0	0,0,0,0,0,0
chr17:80615017|80616528	exon	Map4k3	NA	NA	5.65764	0.192922	NA	NA	3.47955	0.532917	0,0,0,0,0,3	0,0,0,0,0,0	0,0,0,0,0,0	0,0,0,0,0,0
chrX:159445935|159446098	exon	Map7d2	NA	NA	5.65764	0.192922	NA	NA	3.47955	0.532917	0,0,0,0,0,3	0,0,0,0,0,0	0,0,0,0,0,0	0,0,0,0,0,0
chr1:72428563|72452597	exon	March4	NA	NA	5.65764	0.192922	NA	NA	3.47955	0.532917	0,0,0,0,0,3	0,0,0,0,0,0	0,0,0,0,0,0	0,0,0,0,0,0
chr12:111623245|111627598	exon	Mark3	NA	NA	5.64261	0.192922	NA	NA	3.50973	0.532917	0,0,0,0,4,0	0,0,0,0,0,0	0,0,0,0,0,0	0,0,0,0,0,0
chr11:93925667|93926326	exon	Mbtd1	NA	NA	5.65764	0.192922	NA	NA	3.47955	0.532917	0,0,0,0,0,3	0,0,0,0,0,0	0,0,0,0,0,0	0,0,0,0,0,0
chr3:36004615|36005417	exon	Mccc1os	NA	NA	5.64261	0.192922	NA	NA	3.50973	0.532917	0,0,0,0,4,0	0,0,0,0,0,0	0,0,0,0,0,0	0,0,0,0,0,0
chr13:99967641|100000316	exon	Mccc2	NA	NA	5.64261	0.192922	NA	NA	3.50973	0.532917	0,0,0,0,4,0	0,0,0,0,0,0	0,0,0,0,0,0	0,0,0,0,0,0
chr9:86586963|86598824	exon	Me1	NA	NA	5.65764	0.192922	NA	NA	3.47955	0.532917	0,0,0,0,0,3	0,0,0,0,0,0	0,0,0,0,0,0	0,0,0,0,0,0
chr5:118751531|118755715	exon	Med13l	NA	NA	5.64261	0.192922	NA	NA	3.50973	0.532917	0,0,0,0,4,0	0,0,0,0,0,0	0,0,0,0,0,0	0,0,0,0,0,0
chr11:18905689|18988379	exon	Meis1	NA	NA	5.64261	0.192922	NA	NA	3.50973	0.532917	0,0,0,0,4,0	0,0,0,0,0,0	0,0,0,0,0,0	0,0,0,0,0,0
chr1:52662390|52663446	exon	Mfsd6	NA	NA	5.65764	0.192922	NA	NA	3.47955	0.532917	0,0,0,0,0,3	0,0,0,0,0,0	0,0,0,0,0,0	0,0,0,0,0,0
chr18:10794478|10802339	exon	Mib1	NA	NA	5.65764	0.192922	NA	NA	3.47955	0.532917	0,0,0,0,0,3	0,0,0,0,0,0	0,0,0,0,0,0	0,0,0,0,0,0
chr4:103115560|103143206	exon	Mier1	NA	NA	5.65764	0.192922	NA	NA	3.47955	0.532917	0,0,0,0,0,3	0,0,0,0,0,0	0,0,0,0,0,0	0,0,0,0,0,0
chr4:148536511|148537462	exon	Mtor	NA	NA	5.65764	0.192922	NA	NA	3.47955	0.532917	0,0,0,0,0,3	0,0,0,0,0,0	0,0,0,0,0,0	0,0,0,0,0,0
chr2:33752309|33802839	exon	Mvb12b	NA	NA	5.65764	0.192922	NA	NA	3.47955	0.532917	0,0,0,0,0,3	0,0,0,0,0,0	0,0,0,0,0,0	0,0,0,0,0,0
chr18:74616923|74627252	exon	Myo5b	NA	NA	5.65764	0.192922	NA	NA	3.47955	0.532917	0,0,0,0,0,3	0,0,0,0,0,0	0,0,0,0,0,0	0,0,0,0,0,0
chr4:94948329|94960431	exon	Mysm1	NA	NA	5.64261	0.192922	NA	NA	3.50973	0.532917	0,0,0,0,4,0	0,0,0,0,0,0	0,0,0,0,0,0	0,0,0,0,0,0
chr18:86398252|86461327	exon	Neto1	NA	NA	5.64261	0.192922	NA	NA	3.50973	0.532917	0,0,0,0,4,0	0,0,0,0,0,0	0,0,0,0,0,0	0,0,0,0,0,0
chr11:79445716|79447665	exon	Nf1	NA	NA	5.65764	0.192922	NA	NA	3.47955	0.532917	0,0,0,0,0,3	0,0,0,0,0,0	0,0,0,0,0,0	0,0,0,0,0,0
chr1:58452089|58457863	exon	Nif3l1	NA	NA	5.64261	0.192922	NA	NA	3.50973	0.532917	0,0,0,0,4,0	0,0,0,0,0,0	0,0,0,0,0,0	0,0,0,0,0,0
chr1:164340729|164380709	exon	Nme7	NA	NA	5.64261	0.192922	NA	NA	3.50973	0.532917	0,0,0,0,4,0	0,0,0,0,0,0	0,0,0,0,0,0	0,0,0,0,0,0
chr4:149469640|149473468	exon	Nmnat1	NA	NA	5.64261	0.192922	NA	NA	3.50973	0.532917	0,0,0,0,4,0	0,0,0,0,0,0	0,0,0,0,0,0	0,0,0,0,0,0
chr13:49654351|49661200	exon	Nol8	NA	NA	5.65764	0.192922	NA	NA	3.47955	0.532917	0,0,0,0,0,3	0,0,0,0,0,0	0,0,0,0,0,0	0,0,0,0,0,0
chr1:39300644|39331021	exon	Npas2	NA	NA	5.65764	0.192922	NA	NA	3.47955	0.532917	0,0,0,0,0,3	0,0,0,0,0,0	0,0,0,0,0,0	0,0,0,0,0,0
chr13:55298564|55301843	exon	Nsd1	NA	NA	5.65764	0.192922	NA	NA	3.47955	0.532917	0,0,0,0,0,3	0,0,0,0,0,0	0,0,0,0,0,0	0,0,0,0,0,0
chr7:102157052|102169503	exon	Nup98	NA	NA	5.64261	0.192922	NA	NA	3.50973	0.532917	0,0,0,0,4,0	0,0,0,0,0,0	0,0,0,0,0,0	0,0,0,0,0,0
chr4:14818176|14822772	exon	Otud6b	NA	NA	5.65764	0.192922	NA	NA	3.47955	0.532917	0,0,0,0,0,3	0,0,0,0,0,0	0,0,0,0,0,0	0,0,0,0,0,0
chr16:13566570|13631573	exon	Parn	NA	NA	5.64261	0.192922	NA	NA	3.50973	0.532917	0,0,0,0,4,0	0,0,0,0,0,0	0,0,0,0,0,0	0,0,0,0,0,0
chr1:106318849|106339670	exon	Phlpp1	NA	NA	5.65764	0.192922	NA	NA	3.47955	0.532917	0,0,0,0,0,3	0,0,0,0,0,0	0,0,0,0,0,0	0,0,0,0,0,0
chr3:103985753|103993902	exon	Phtf1	NA	NA	5.65764	0.192922	NA	NA	3.47955	0.532917	0,0,0,0,0,3	0,0,0,0,0,0	0,0,0,0,0,0	0,0,0,0,0,0
chr17:3077688|3079138	exon	Pisd-ps2	NA	NA	5.64261	0.192922	NA	NA	3.50973	0.532917	0,0,0,0,4,0	0,0,0,0,0,0	0,0,0,0,0,0	0,0,0,0,0,0
chr15:44586393|44592024	exon	Pkhd1l1	NA	NA	5.65764	0.192922	NA	NA	3.47955	0.532917	0,0,0,0,0,3	0,0,0,0,0,0	0,0,0,0,0,0	0,0,0,0,0,0
chr15:73209328|73221869	exon	Ptk2	NA	NA	5.65764	0.192922	NA	NA	3.47955	0.532917	0,0,0,0,0,3	0,0,0,0,0,0	0,0,0,0,0,0	0,0,0,0,0,0
chr11:53668022|53668246	exon	Rad50	NA	NA	5.65764	0.192922	NA	NA	3.47955	0.532917	0,0,0,0,0,3	0,0,0,0,0,0	0,0,0,0,0,0	0,0,0,0,0,0
chr10:58461836|58462045	exon	Ranbp2	NA	NA	5.65764	0.192922	NA	NA	3.47955	0.532917	0,0,0,0,0,3	0,0,0,0,0,0	0,0,0,0,0,0	0,0,0,0,0,0
chr9:96557400|96577549	exon	Rasa2	NA	NA	5.64261	0.192922	NA	NA	3.50973	0.532917	0,0,0,0,4,0	0,0,0,0,0,0	0,0,0,0,0,0	0,0,0,0,0,0
chr6:118088109|118089974	exon	Rasgef1a	NA	NA	5.65764	0.192922	NA	NA	3.47955	0.532917	0,0,0,0,0,3	0,0,0,0,0,0	0,0,0,0,0,0	0,0,0,0,0,0
chr1:6263129|6270827	exon	Rb1cc1	NA	NA	5.65764	0.192922	NA	NA	3.47955	0.532917	0,0,0,0,0,3	0,0,0,0,0,0	0,0,0,0,0,0	0,0,0,0,0,0
chr2:156150735|156177385	exon	Rbm39	NA	NA	5.65764	0.192922	NA	NA	3.47955	0.532917	0,0,0,0,0,3	0,0,0,0,0,0	0,0,0,0,0,0	0,0,0,0,0,0
chr13:75902178|75917844	exon	Rhobtb3	NA	NA	5.65764	0.192922	NA	NA	3.47955	0.532917	0,0,0,0,0,3	0,0,0,0,0,0	0,0,0,0,0,0	0,0,0,0,0,0
chr9:70450286|70469481	exon	Rnf111	NA	NA	5.64261	0.192922	NA	NA	3.50973	0.532917	0,0,0,0,4,0	0,0,0,0,0,0	0,0,0,0,0,0	0,0,0,0,0,0
chr7:102035307|102042664	exon	Rnf121	NA	NA	5.65764	0.192922	NA	NA	3.47955	0.532917	0,0,0,0,0,3	0,0,0,0,0,0	0,0,0,0,0,0	0,0,0,0,0,0
chr4:49644484|49646005	exon	Rnf20	NA	NA	5.64261	0.192922	NA	NA	3.50973	0.532917	0,0,0,0,4,0	0,0,0,0,0,0	0,0,0,0,0,0	0,0,0,0,0,0
chr9:69348132|69364561	exon	Rora	NA	NA	5.64261	0.192922	NA	NA	3.50973	0.532917	0,0,0,0,4,0	0,0,0,0,0,0	0,0,0,0,0,0	0,0,0,0,0,0
chrX:159279167|159318002	exon	Rps6ka3	NA	NA	5.65764	0.192922	NA	NA	3.47955	0.532917	0,0,0,0,0,3	0,0,0,0,0,0	0,0,0,0,0,0	0,0,0,0,0,0
chr4:134926931|134927244	exon	Rsrp1	NA	NA	5.64261	0.192922	NA	NA	3.50973	0.532917	0,0,0,0,4,0	0,0,0,0,0,0	0,0,0,0,0,0	0,0,0,0,0,0
chr18:88972372|88995687	exon	Rttn	NA	NA	5.65764	0.192922	NA	NA	3.47955	0.532917	0,0,0,0,0,3	0,0,0,0,0,0	0,0,0,0,0,0	0,0,0,0,0,0
chr18:31682007|31698880	exon	Sap130	NA	NA	5.64261	0.192922	NA	NA	3.50973	0.532917	0,0,0,0,4,0	0,0,0,0,0,0	0,0,0,0,0,0	0,0,0,0,0,0
chr5:14143874|14210384	exon	Sema3e	NA	NA	5.64261	0.192922	NA	NA	3.50973	0.532917	0,0,0,0,4,0	0,0,0,0,0,0	0,0,0,0,0,0	0,0,0,0,0,0
chr17:6069299|6071870	exon	Serac1	NA	NA	5.65764	0.192922	NA	NA	3.47955	0.532917	0,0,0,0,0,3	0,0,0,0,0,0	0,0,0,0,0,0	0,0,0,0,0,0
chr15:89525160|89538038	exon	Shank3	NA	NA	5.65764	0.192922	NA	NA	3.47955	0.532917	0,0,0,0,0,3	0,0,0,0,0,0	0,0,0,0,0,0	0,0,0,0,0,0
chr13:54537082|54539856	exon	Simc1	NA	NA	5.65764	0.192922	NA	NA	3.47955	0.532917	0,0,0,0,0,3	0,0,0,0,0,0	0,0,0,0,0,0	0,0,0,0,0,0
chr8:125464152|125473601	exon	Sipa1l2	NA	NA	5.65764	0.192922	NA	NA	3.47955	0.532917	0,0,0,0,0,3	0,0,0,0,0,0	0,0,0,0,0,0	0,0,0,0,0,0
chr8:78525162|78698571	exon	Slc10a7	NA	NA	5.65764	0.192922	NA	NA	3.47955	0.532917	0,0,0,0,0,3	0,0,0,0,0,0	0,0,0,0,0,0	0,0,0,0,0,0
chr2:132089096|132101719	exon	Slc23a2	NA	NA	5.65764	0.192922	NA	NA	3.47955	0.532917	0,0,0,0,0,3	0,0,0,0,0,0	0,0,0,0,0,0	0,0,0,0,0,0
chr14:75766903|75771533	exon	Slc25a30	NA	NA	5.65764	0.192922	NA	NA	3.47955	0.532917	0,0,0,0,0,3	0,0,0,0,0,0	0,0,0,0,0,0	0,0,0,0,0,0
chr3:116677863|116687425	exon	Slc35a3	NA	NA	5.65764	0.192922	NA	NA	3.47955	0.532917	0,0,0,0,0,3	0,0,0,0,0,0	0,0,0,0,0,0	0,0,0,0,0,0
chrX:20099636|20105164	exon	Slc9a7	NA	NA	5.64261	0.192922	NA	NA	3.50973	0.532917	0,0,0,0,4,0	0,0,0,0,0,0	0,0,0,0,0,0	0,0,0,0,0,0
chr19:47615406|47616603	exon	Slk	NA	NA	5.65764	0.192922	NA	NA	3.47955	0.532917	0,0,0,0,0,3	0,0,0,0,0,0	0,0,0,0,0,0	0,0,0,0,0,0
chr9:21678316|21686275	exon	Smarca4	NA	NA	5.65764	0.192922	NA	NA	3.47955	0.532917	0,0,0,0,0,3	0,0,0,0,0,0	0,0,0,0,0,0	0,0,0,0,0,0
chr2:127229969|127230193	exon	Snrnp200	NA	NA	5.65764	0.192922	NA	NA	3.47955	0.532917	0,0,0,0,0,3	0,0,0,0,0,0	0,0,0,0,0,0	0,0,0,0,0,0
chr15:102128539|102133562	exon	Spryd3	NA	NA	5.65764	0.192922	NA	NA	3.47955	0.532917	0,0,0,0,0,3	0,0,0,0,0,0	0,0,0,0,0,0	0,0,0,0,0,0
chr17:28602688|28608764	exon	Srpk1	NA	NA	5.65764	0.192922	NA	NA	3.47955	0.532917	0,0,0,0,0,3	0,0,0,0,0,0	0,0,0,0,0,0	0,0,0,0,0,0
chr16:58484763|58507564	exon	St3gal6	NA	NA	5.64261	0.192922	NA	NA	3.50973	0.532917	0,0,0,0,4,0	0,0,0,0,0,0	0,0,0,0,0,0	0,0,0,0,0,0
chr7:73960692|73976720	exon	St8sia2	NA	NA	5.65764	0.192922	NA	NA	3.47955	0.532917	0,0,0,0,0,3	0,0,0,0,0,0	0,0,0,0,0,0	0,0,0,0,0,0
chr12:24509454|24517009	exon	Taf1b	NA	NA	5.65764	0.192922	NA	NA	3.47955	0.532917	0,0,0,0,0,3	0,0,0,0,0,0	0,0,0,0,0,0	0,0,0,0,0,0
chr15:55055787|55063134	exon	Taf2	NA	NA	5.65764	0.192922	NA	NA	3.47955	0.532917	0,0,0,0,0,3	0,0,0,0,0,0	0,0,0,0,0,0	0,0,0,0,0,0
chr5:138179413|138181016	exon	Taf6	NA	NA	5.64261	0.192922	NA	NA	3.50973	0.532917	0,0,0,0,4,0	0,0,0,0,0,0	0,0,0,0,0,0	0,0,0,0,0,0
chr10:115209557|115210296	exon	Tbc1d15	NA	NA	5.65764	0.192922	NA	NA	3.47955	0.532917	0,0,0,0,0,3	0,0,0,0,0,0	0,0,0,0,0,0	0,0,0,0,0,0
chr7:96772004|96778019	exon	Tenm4	NA	NA	5.65764	0.192922	NA	NA	3.47955	0.532917	0,0,0,0,0,3	0,0,0,0,0,0	0,0,0,0,0,0	0,0,0,0,0,0
chr19:14468152|14544862	exon	Tle4	NA	NA	5.64261	0.192922	NA	NA	3.50973	0.532917	0,0,0,0,4,0	0,0,0,0,0,0	0,0,0,0,0,0	0,0,0,0,0,0
chr13:76106230|76127600	exon	Ttc37	NA	NA	5.65764	0.192922	NA	NA	3.47955	0.532917	0,0,0,0,0,3	0,0,0,0,0,0	0,0,0,0,0,0	0,0,0,0,0,0
chr4:109426301|109428952	exon	Ttc39a	NA	NA	5.65764	0.192922	NA	NA	3.47955	0.532917	0,0,0,0,0,3	0,0,0,0,0,0	0,0,0,0,0,0	0,0,0,0,0,0
chr11:44463658|44465643	exon	Ublcp1	NA	NA	5.65764	0.192922	NA	NA	3.47955	0.532917	0,0,0,0,0,3	0,0,0,0,0,0	0,0,0,0,0,0	0,0,0,0,0,0
chr12:102761371|102765861	exon	Ubr7	NA	NA	5.64261	0.192922	NA	NA	3.50973	0.532917	0,0,0,0,4,0	0,0,0,0,0,0	0,0,0,0,0,0	0,0,0,0,0,0
chr8:45980573|45994087	exon	Ufsp2	NA	NA	5.65764	0.192922	NA	NA	3.47955	0.532917	0,0,0,0,0,3	0,0,0,0,0,0	0,0,0,0,0,0	0,0,0,0,0,0
chr8:45991748|45992232	exon	Ufsp2	NA	NA	5.65764	0.192922	NA	NA	3.47955	0.532917	0,0,0,0,0,3	0,0,0,0,0,0	0,0,0,0,0,0	0,0,0,0,0,0
chr4:106346535|106347401	exon	Usp24	NA	NA	5.65764	0.192922	NA	NA	3.47955	0.532917	0,0,0,0,0,3	0,0,0,0,0,0	0,0,0,0,0,0	0,0,0,0,0,0
chr4:106399050|106404068	exon	Usp24	NA	NA	5.64261	0.192922	NA	NA	3.50973	0.532917	0,0,0,0,4,0	0,0,0,0,0,0	0,0,0,0,0,0	0,0,0,0,0,0
chr9:49003823|49009233	exon	Usp28	NA	NA	5.65764	0.192922	NA	NA	3.47955	0.532917	0,0,0,0,0,3	0,0,0,0,0,0	0,0,0,0,0,0	0,0,0,0,0,0
chr3:152363978|152370417	exon	Usp33	NA	NA	5.65764	0.192922	NA	NA	3.47955	0.532917	0,0,0,0,0,3	0,0,0,0,0,0	0,0,0,0,0,0	0,0,0,0,0,0
chr11:23444147|23452687	exon	Usp34	NA	NA	5.65764	0.192922	NA	NA	3.47955	0.532917	0,0,0,0,0,3	0,0,0,0,0,0	0,0,0,0,0,0	0,0,0,0,0,0
chr1:190958614|190966985	exon	Vash2	NA	NA	5.65764	0.192922	NA	NA	3.47955	0.532917	0,0,0,0,0,3	0,0,0,0,0,0	0,0,0,0,0,0	0,0,0,0,0,0
chr9:119066701|119068456	exon	Vill	NA	NA	5.65764	0.192922	NA	NA	3.47955	0.532917	0,0,0,0,0,3	0,0,0,0,0,0	0,0,0,0,0,0	0,0,0,0,0,0
chr19:16680010|16691897	exon	Vps13a	NA	NA	5.65764	0.192922	NA	NA	3.47955	0.532917	0,0,0,0,0,3	0,0,0,0,0,0	0,0,0,0,0,0	0,0,0,0,0,0
chr19:16707327|16740905	exon	Vps13a	NA	NA	5.65764	0.192922	NA	NA	3.47955	0.532917	0,0,0,0,0,3	0,0,0,0,0,0	0,0,0,0,0,0	0,0,0,0,0,0
chr9:67937659|67944131	exon	Vps13c	NA	NA	5.64261	0.192922	NA	NA	3.50973	0.532917	0,0,0,0,4,0	0,0,0,0,0,0	0,0,0,0,0,0	0,0,0,0,0,0
chr14:34733731|34744904	exon	Wapl	NA	NA	5.64261	0.192922	NA	NA	3.50973	0.532917	0,0,0,0,4,0	0,0,0,0,0,0	0,0,0,0,0,0	0,0,0,0,0,0
chr5:101910927|101912228	exon	Wdfy3	NA	NA	5.65764	0.192922	NA	NA	3.47955	0.532917	0,0,0,0,0,3	0,0,0,0,0,0	0,0,0,0,0,0	0,0,0,0,0,0
chr16:11145180|11161201	exon	Zc3h7a	NA	NA	5.65764	0.192922	NA	NA	3.47955	0.532917	0,0,0,0,0,3	0,0,0,0,0,0	0,0,0,0,0,0	0,0,0,0,0,0
chr6:30366518|30370471	exon	Zc3hc1	NA	NA	5.64261	0.192922	NA	NA	3.50973	0.532917	0,0,0,0,4,0	0,0,0,0,0,0	0,0,0,0,0,0	0,0,0,0,0,0
chr14:57843188|57873996	exon	Zdhhc20	NA	NA	5.65764	0.192922	NA	NA	3.47955	0.532917	0,0,0,0,0,3	0,0,0,0,0,0	0,0,0,0,0,0	0,0,0,0,0,0
chr7:30043530|30044808	exon	Zfp14	NA	NA	5.65764	0.192922	NA	NA	3.47955	0.532917	0,0,0,0,0,3	0,0,0,0,0,0	0,0,0,0,0,0	0,0,0,0,0,0
chr9:20350532|20354249	exon	Zfp560	NA	NA	5.65764	0.192922	NA	NA	3.47955	0.532917	0,0,0,0,0,3	0,0,0,0,0,0	0,0,0,0,0,0	0,0,0,0,0,0
chr6:42350257|42350476	exon	Zyx	NA	NA	5.64261	0.192922	NA	NA	3.50973	0.532917	0,0,0,0,4,0	0,0,0,0,0,0	0,0,0,0,0,0	0,0,0,0,0,0
chr8:67741761|67790941	exon	Psd3	4.30461	0.00233967	3.85161	0.193211	-1.27415	0.63731	-1.58587	0.532917	2,0,0,5,1,0	0,0,1,0,11,9	0,0,0,0,3,0	11,0,1,0,0,0
chr6:71552399|71579836	exon	Chmp3	2.40662	0.0670016	2.42343	0.193363	-0.282033	0.84178	-0.206681	0.908636	2,0,3,5,2,6	11,0,2,6,10,4	0,9,5,16,4,9	10,2,6,6,12,10
chr9:46123217|46127073	exon	Sik3	5.16762	0.231849	3.4102	0.193383	3.62062	0.539044	1.11914	0.628211	1,5,0,1,4,0	0,2,0,2,0,0	5,0,0,5,0,0	0,0,0,0,0,0
chr11:85039201|85042680	exon	Usp32	0.842798	0.7134	4.03639	0.193459	-1.90368	0.539044	1.25502	0.652025	2,4,1,0,0,0	0,0,0,0,2,0	0,0,2,0,0,0	0,0,0,0,0,7
chr17:70765998|70787209	exon	Dlgap1	1.34608	0.685745	4.2139	0.19346	-2.72109	0.539044	0.475977	0.890521	0,0,3,2,0,0	5,0,0,0,0,0	0,0,1,0,0,0	0,0,0,0,7,0
chr18:7439569|7444105	exon	Mpp7	1.46053	0.687581	3.9175	0.193635	-0.147522	0.9765	2.05419	0.532917	0,0,0,2,4,0	1,0,0,0,1,0	0,0,0,0,2,1	0,0,0,0,3,0
chr8:41346107|41348133	exon	Asah1	5.36614	0.0348055	4.1985	0.193678	1.05543	0.539044	-0.48881	0.883352	0,4,2,0,0,0	0,0,0,5,1,0	0,0,0,1,0,0	0,0,0,0,0,0
chr8:84611598|84617897	exon	Cacna1a	3.89777	0.139897	3.7997	0.193979	0.0134028	0.998102	-0.110036	0.972503	2,8,0,1,0,0	5,0,0,5,0,0	0,0,0,0,3,0	0,0,0,0,0,3
chr2:24877455|24887066	exon	Ehmt1	2.64411	0.259687	3.5942	0.193979	-0.622563	0.833397	0.365974	0.897302	3,0,3,4,0,0	1,0,0,3,4,0	5,0,0,0,1,0	6,2,0,3,0,0
chr2:119439375|119445656	exon	Ino80	-1.50169	0.687581	4.11486	0.194696	-0.342799	0.948004	3.25193	0.532917	0,0,4,0,0,1	0,0,0,0,0,0	2,0,0,0,0,0	0,0,0,0,0,2
chr4:141118527|141118781	exon	Szrd1	2.65942	0.404332	3.71713	0.194967	0.891757	0.834553	1.57427	0.532917	0,8,2,0,0,1	2,0,0,1,0,0	0,4,1,0,0,0	0,0,2,0,0,0
chr12:83712304|83714905	exon	Psen1	5.25023	0.00461427	3.87987	0.195453	0.20328	0.967024	-1.06317	0.596281	3,6,0,0,0,0	5,0,2,2,5,2	1,0,0,1,0,1	0,0,0,0,0,2
chr8:90986059|90998706	exon	Chd9	2.81292	0.242492	3.38834	0.195453	-0.381792	0.885161	0.243708	0.92959	3,0,0,3,0,3	6,0,0,3,1,2	6,0,3,0,0,1	9,0,0,0,1,3
chr6:114225823|114238496	exon	Slc6a11	2.71287	0.416019	5.59374	0.19552	-2.09958	0.539044	1.20456	0.680981	0,0,1,0,2,1	0,0,2,0,0,0	0,0,0,0,0,0	3,0,0,0,0,0
chr13:30900785|30911250	exon	Exoc2	4.51501	0.00692149	3.36406	0.195566	0.445703	0.892054	-0.700152	0.717638	0,7,4,4,0,0	6,0,2,2,11,0	1,4,4,0,0,0	4,0,0,0,0,2
chr1:66471976|66491131	exon	Unc80	2.35133	0.080034	2.41564	0.195632	-0.377696	0.780518	-0.25033	0.890907	2,2,17,6,0,0	4,4,4,9,7,0	3,8,6,6,7,8	28,1,8,7,3,7
chr8:99400726|99401177	exon	Cdh8	-3.23379	0.478847	3.64415	0.195691	-0.781281	0.767688	4.04166	0.532917	2,3,0,0,0,3	0,0,0,0,0,0	0,0,0,0,0,5	0,8,0,0,0,3
chr6:148806385|148812156	exon	Ipo8	2.45329	0.481338	3.91716	0.195765	-0.396301	0.934179	1.01865	0.721632	0,0,7,0,0,0	0,2,0,0,0,0	3,0,0,0,0,0	0,4,0,0,0,0
chr10:82751384|82761913	exon	Nfyb	3.22449	0.245488	3.12971	0.195784	1.14903	0.631524	0.952925	0.657123	2,0,10,2,0,0	6,0,0,0,0,2	11,0,0,0,1,1	0,0,5,0,0,0
chr10:123130941|123146938	exon	Usp15	3.7657	0.325097	3.47214	0.195843	2.58343	0.539044	1.96115	0.532917	3,0,0,0,0,4	0,2,0,0,0,0	4,0,0,0,0,4	1,0,0,0,0,0
chr8:91113985|91115826	exon	Rbl2	0.853531	0.707232	3.86361	0.19594	-1.73968	0.539044	1.2725	0.636408	0,5,0,0,3,0	0,0,0,1,2,0	0,0,4,0,0,0	14,0,0,0,0,2
chr11:59428341|59438513	exon	Snap47	4.92278	0.242492	4.20185	0.19599	1.16253	0.539044	0.0494678	0.985886	0,0,3,2,0,0	2,0,0,0,0,2	0,1,0,0,0,0	0,0,0,0,0,0
chr16:91837061|91841610	exon	Itsn1	3.43551	0.404257	3.91541	0.196073	0.687586	0.879216	1.01865	0.721632	0,0,7,0,0,0	0,2,0,0,0,0	2,1,0,0,0,0	0,0,0,0,1,0
chr13:114288647|114307890	exon	Ndufs4	5.92632	0.00850073	3.44735	0.196248	3.50649	0.539044	0.223877	0.935021	3,3,4,2,0,0	4,3,0,2,0,0	0,0,0,0,6,0	0,0,0,0,0,0
chr3:90034065|90047899	exon	Ubap2l	2.27955	0.257381	3.06928	0.196452	-0.411685	0.848067	0.402315	0.86462	2,2,5,5,0,1	15,0,0,1,1,0	6,2,2,3,0,2	6,5,0,1,5,1
chr6:136599650|136605494	exon	Atf7ip	4.37237	0.051191	3.31518	0.196513	1.35936	0.623216	0.184677	0.944727	0,0,8,3,0,1	0,0,5,4,0,0	5,0,0,0,0,4	4,0,0,0,0,0
chr15:6735365|6759657	exon	Rictor	2.91741	0.319371	4.03346	0.196513	-0.0109024	0.997934	0.912967	0.761063	2,4,0,1,0,0	4,0,0,0,0,0	0,0,1,1,0,0	0,0,0,2,0,0
chr1:8583205|8682029	exon	Sntg1	3.69654	0.245488	3.94723	0.196527	0.550057	0.909337	0.660093	0.827337	2,0,3,0,0,1	0,0,0,0,5,0	2,0,0,0,1,0	1,0,1,0,0,0
chr18:36575019|36594993	exon	Ankhd1	2.32273	0.244758	2.5379	0.196612	0.467106	0.762886	0.75051	0.665588	1,0,3,0,6,4	2,0,1,0,6,4	12,3,10,4,1,6	9,1,1,15,1,1
chr1:78462835|78472634	exon	Farsb	2.84388	0.267116	3.97405	0.196612	2.05853	0.539044	2.11853	0.532917	3,0,3,0,0,0	0,0,0,0,1,0	0,0,0,3,0,0	0,0,0,0,0,0
chr13:112898765|112908997	exon	Mtrex	NA	NA	4.20659	0.196687	1.14543	0.539044	2.81738	0.532917	0,1,4,0,0,0	0,0,0,0,0,0	0,0,1,0,0,0	0,0,0,0,0,0
chr6:148411038|148415783	exon	Tmtc1	5.23654	0.0428195	3.85089	0.196767	2.22086	0.539044	0.0874388	0.977664	0,10,0,1,0,0	0,0,0,1,5,0	3,0,0,0,0,0	0,0,0,0,0,0
chr13:59525146|59544451	exon	Agtpbp1	2.75916	0.00205228	1.86661	0.197004	0.189741	0.871227	-0.699176	0.532917	0,38,0,22,0,5	56,0,8,5,20,8	62,16,16,19,3,11	0,16,14,28,10,28
chr15:7976968|8079272	exon	Wdr70	3.06099	0.00956874	3.10902	0.197095	-1.56573	0.539044	-1.39117	0.532917	1,12,4,2,0,0	14,3,1,7,17,0	5,0,1,4,0,3	9,9,3,2,7,6
chr6:97323655|97328298	exon	Frmd4b	5.45883	0.0122552	3.25134	0.197101	2.71901	0.539044	0.0829127	0.973936	0,11,6,0,0,0	3,0,0,4,2,2	5,0,6,0,0,0	1,0,0,0,0,0
chr11:50414517|50417307	exon	Rufy1	NA	NA	4.01508	0.197115	1.64466	0.539044	2.92752	0.532917	1,7,0,0,0,0	0,0,0,0,0,0	0,0,0,2,0,0	0,0,0,0,0,0
chr13:76641712|76759820	exon	Mctp1	4.39387	0.00427369	3.72577	0.197163	-0.941673	0.761319	-1.38872	0.532917	0,0,1,9,0,0	1,1,0,0,3,11	1,0,0,4,0,0	0,0,1,4,2,1
chr4:48389959|48398279	exon	Invs	1.57452	0.656229	3.55995	0.19732	-0.436192	0.891085	1.44428	0.541932	5,1,1,3,0,0	3,0,1,0,0,0	0,4,0,0,2,0	0,7,1,1,0,0
chr2:163634435|163637004	exon	Serinc3	3.5738	0.0554072	3.31123	0.197331	-0.157372	0.958069	-0.414459	0.858383	2,16,0,0,0,0	5,1,3,0,7,0	0,1,0,2,0,5	1,0,0,6,2,1
chr7:111554439|111556529	exon	Galnt18	3.02695	0.258623	3.87497	0.197421	-0.670269	0.876067	0.203689	0.951238	0,3,1,5,0,0	4,0,0,3,0,0	0,2,1,0,0,0	0,5,0,0,0,0
chr14:25572020|25581673	exon	Zmiz1	4.23808	0.0339783	3.29911	0.197495	0.735695	0.798001	-0.139554	0.95862	3,2,6,0,1,0	0,3,3,4,1,0	8,0,0,0,2,0	0,0,0,0,4,0
chr2:128676102|128684663	exon	Anapc1	2.41162	0.421659	3.97314	0.197525	-0.836073	0.837699	0.70377	0.819934	4,3,0,0,0,0	0,0,0,0,4,0	0,0,0,0,2,0	0,0,0,6,0,0
chr1:68370455|68560682	exon	Erbb4	-0.688877	0.707232	3.95927	0.197552	1.05719	0.803082	3.27364	0.532917	0,1,6,0,0,0	0,0,0,0,0,0	0,0,0,0,2,0	1,0,0,0,0,0
chr3:108803546|108822593	exon	Stxbp3	3.27327	0.267116	3.89786	0.19761	1.38232	0.74816	1.57358	0.534813	0,0,0,2,4,0	4,0,0,0,0,0	0,0,0,0,0,3	0,0,1,0,0,0
chr17:29678990|29680660	exon	Gm28043	4.60351	0.115944	4.06754	0.197729	0.0271082	0.996283	-0.575815	0.859675	0,8,0,0,0,0	2,3,0,0,1,0	0,0,0,0,0,1	0,0,0,0,0,1
chr17:5886997|5899495	exon	Snx9	3.42932	0.0318565	3.3612	0.197738	-0.675884	0.766677	-0.68947	0.715634	1,4,1,1,4,0	3,5,2,4,4,0	0,2,4,0,2,1	15,3,0,0,0,0
chr2:80530158|80545146	exon	Nckap1	3.11309	0.244758	3.47918	0.197756	-0.0505898	0.990586	0.309727	0.909937	0,2,6,4,0,0	2,1,0,5,0,0	6,0,0,0,0,1	4,0,0,0,0,3
chr14:45614163|45629753	exon	Ddhd1	1.49017	0.567409	2.54763	0.197823	0.559129	0.72297	1.55895	0.532917	1,9,10,2,0,2	0,1,2,0,3,0	6,5,6,0,12,1	8,0,6,1,1,5
chr12:59146847|59149568	exon	Mia2	4.34645	0.00950986	3.17634	0.198061	0.675164	0.802604	-0.512368	0.801598	0,4,7,5,0,0	3,2,4,2,0,4	0,0,0,3,0,7	0,0,0,8,0,0
chr5:28335822|28339308	exon	Rbm33	NA	NA	4.07347	0.198113	1.79202	0.539044	3.19613	0.532917	0,3,0,1,2,0	0,0,0,0,0,0	0,2,0,0,0,0	0,0,0,0,0,0
chrX:103185618|103185755	exon	Nap1l2	-2.52044	0.619315	4.00054	0.198197	-1.499	0.666369	3.06006	0.532917	0,0,0,7,0,0	0,0,0,0,0,0	0,0,2,0,0,0	0,5,0,2,0,0
chr11:84338314|84346815	exon	Acaca	-0.0961845	0.967922	4.09272	0.198204	-2.84134	0.539044	1.39628	0.611503	3,0,2,0,0,0	1,0,0,1,0,0	0,0,0,2,0,0	7,1,0,5,4,0
chr2:35889265|35944959	exon	Ttll11	2.61802	0.117238	2.78626	0.198252	-0.320607	0.859256	-0.0935388	0.967437	1,3,2,6,5,0	2,0,6,0,8,2	2,6,3,9,4,0	2,3,2,12,6,2
chr5:63791444|63794333	exon	Nwd2	4.22332	0.0387823	3.78557	0.198258	-0.344504	0.93719	-0.774804	0.738226	0,10,0,2,0,0	3,2,0,3,5,0	0,1,0,0,0,2	0,0,2,3,0,0
chr4:14815603|14825653	exon	Otud6b	-0.930929	0.707232	4.1537	0.198258	0.00676065	0.999612	2.93949	0.532917	0,0,5,0,0,0	0,0,0,0,0,0	0,0,0,0,1,0	0,0,0,0,0,1
chr1:192238725|192277090	exon	Kcnh1	3.8155	0.0710822	3.02234	0.198332	1.13777	0.600212	0.288356	0.903808	0,0,15,0,0,0	7,3,0,3,0,0	0,4,0,14,0,0	6,0,0,0,0,1
chr12:13285183|13310304	exon	Nbas	2.85951	0.160221	3.84708	0.198332	-2.00765	0.539044	-0.838756	0.699534	0,3,4,0,0,1	2,4,1,1,5,0	2,0,1,1,0,0	1,5,0,2,3,4
chr17:42820595|42826359	exon	Cd2ap	NA	NA	4.19744	0.198411	1.15831	0.539044	2.81738	0.532917	0,1,4,0,0,0	0,0,0,0,0,0	1,0,0,0,0,0	0,0,0,0,0,0
chr7:28825874|28826273	exon	Ech1	3.29871	0.406086	4.12837	0.198595	-0.252228	0.957914	0.419673	0.899516	0,6,0,1,0,0	0,0,0,0,3,0	0,1,0,0,0,0	0,0,0,0,0,1
chr7:130961513|130962177	exon	Htra1	1.36538	0.685745	3.14372	0.198595	0.0698922	0.981421	1.71982	0.532917	3,4,6,2,0,0	0,1,0,1,1,0	8,0,0,6,0,0	0,0,6,6,0,0
chr8:70405259|70409011	exon	Crtc1	3.07304	0.0594389	3.1157	0.198696	-0.686942	0.724341	-0.617436	0.74857	3,17,0,0,0,0	0,0,8,0,3,4	0,7,5,0,0,1	14,0,2,1,4,0
chr1:33862654|33883648	exon	Bend6	2.96621	0.00936724	2.29394	0.198713	0.191087	0.896426	-0.41668	0.785853	1,0,4,5,10,1	18,4,0,10,14,0	9,10,3,26,2,6	10,7,3,11,4,9
chr4:13859811|13866032	exon	Runx1t1	0.949337	0.687772	3.74807	0.198722	-2.40288	0.539044	0.563033	0.844612	5,0,1,2,0,0	0,0,0,1,5,0	0,2,0,0,0,2	0,0,2,8,3,10
chr12:77364969|77393837	exon	Fut8	NA	NA	5.55148	0.198722	NA	NA	3.38282	0.532917	1,0,0,1,0,2	0,0,0,0,0,0	0,0,0,0,0,0	0,0,0,0,0,0
chr2:120777534|120806906	exon	Ttbk2	NA	NA	4.11212	0.198763	1.42152	0.539044	2.87085	0.532917	0,0,0,6,0,0	0,0,0,0,0,0	0,0,0,0,1,0	0,0,0,0,0,0
chr3:36556863|36563257	exon	Exosc9	3.88635	0.16222	4.19452	0.198964	-1.25946	0.758617	-0.684462	0.81475	0,1,4,0,0,0	0,0,1,0,7,0	0,1,0,0,0,0	4,0,0,0,0,0
chr3:104870846|104895798	exon	St7l	2.59903	0.244758	3.20112	0.198983	-0.579156	0.786992	0.109369	0.96724	4,0,2,2,3,0	2,3,0,1,3,2	0,0,3,5,1,3	0,0,4,1,2,8
chr14:34441099|34460612	exon	Bmpr1a	4.1324	0.210675	3.63767	0.199008	1.48901	0.701256	0.665584	0.808461	0,5,3,4,0,0	2,0,0,2,2,0	0,0,0,0,0,4	0,0,0,0,1,0
chr8:72744458|72746648	exon	Sin3b	2.38372	0.343408	3.72577	0.199008	-0.904441	0.756026	0.522295	0.856128	0,1,5,0,2,0	0,0,3,2,0,0	2,0,0,2,0,1	2,4,0,3,1,0
chr8:94314585|94317161	exon	Nup93	-2.60352	0.609885	3.02626	0.199008	1.00584	0.654517	4.32571	0.532917	3,9,6,0,0,0	0,0,0,0,0,0	0,0,0,7,3,4	0,0,3,0,0,3
chr12:50364512|50366463	exon	Prkd1	4.34271	0.244758	3.88255	0.199225	2.22745	0.539044	0.943873	0.744682	1,0,0,7,0,0	2,0,0,0,2,0	0,3,0,0,0,0	0,0,0,0,0,0
chr15:8325684|8336957	exon	Nipbl	2.84388	0.267116	3.92444	0.199232	2.10724	0.539044	2.07416	0.532917	0,0,5,2,0,0	0,0,0,0,1,0	0,0,1,2,0,0	0,0,0,0,0,0
chr14:105287617|105298127	exon	Ndfip2	5.41419	0.000873455	3.1828	0.199464	1.63636	0.539044	-0.709969	0.700366	1,11,2,4,0,0	4,5,0,6,1,2	0,5,0,8,0,0	0,0,2,1,0,0
chr14:17826894|17925659	exon	Thrb	3.74317	0.333806	4.1818	0.199464	0.150395	0.978511	0.431357	0.90293	0,5,0,0,0,1	0,0,1,2,0,0	0,0,0,0,1,0	0,0,1,0,0,0
chr19:40321793|40324832	exon	Sorbs1	4.75486	0.0893131	3.73702	0.199506	2.68173	0.539044	0.814019	0.774712	2,8,1,0,0,0	4,0,0,0,0,1	3,0,0,0,0,1	0,0,0,0,0,0
chr6:118734851|118780324	exon	Cacna1c	1.77146	0.598966	4.15179	0.199526	-2.26146	0.539044	0.376403	0.912996	2,0,1,2,0,0	0,0,0,0,4,0	0,0,0,0,0,1	4,0,2,4,0,0
chr7:127552259|127553294	exon	Srcap	2.14698	0.213031	2.55718	0.199566	-0.437143	0.760585	-0.0199732	0.992332	1,17,4,4,2,0	10,5,2,1,4,0	4,10,7,5,6,0	4,1,10,17,0,10
chr1:15813041|15843164	exon	Terf1	2.85206	0.245488	3.68069	0.199644	-1.01622	0.718605	-0.055985	0.985842	0,0,3,7,0,0	3,0,0,5,2,0	3,0,2,0,0,0	0,0,4,0,4,0
chr2:119392853|119412627	exon	Ino80	2.16471	0.0896432	2.38355	0.199735	-0.682907	0.539044	-0.43624	0.786301	0,16,5,3,4,1	2,0,15,2,10,1	5,4,15,16,4,2	19,1,17,13,13,3
chr10:109866931|109883686	exon	Nav3	5.82109	0.0113243	3.57632	0.199874	3.05278	0.539044	0.0236621	0.991511	0,13,0,0,1,0	0,1,0,4,3,0	6,0,0,0,0,0	0,0,0,0,0,0
chr3:116618256|116621508	exon	Sass6	2.889	0.000493175	1.71374	0.199876	0.497635	0.563931	-0.601867	0.556935	23,0,9,16,9,1	49,7,2,23,39,3	46,39,8,31,12,41	0,44,19,16,18,19
chr15:65815335|65837572	exon	Efr3a	3.40663	0.245488	3.77087	0.19988	0.168544	0.972635	0.478048	0.872883	0,6,0,0,3,0	2,0,2,2,0,0	0,2,0,0,2,0	0,0,2,2,0,0
chr6:124436818|124438985	exon	Clstn3	0.379864	0.864297	3.78595	0.199898	-1.5891	0.539044	1.68318	0.532917	0,0,4,5,0,0	0,0,0,0,2,0	0,0,0,0,0,3	0,8,0,3,0,2
chr2:18889052|18908152	exon	Pip4k2a	3.79508	0.0256567	3.58595	0.199922	-0.83757	0.763777	-0.922321	0.626658	0,7,2,4,0,0	4,0,5,4,5,0	1,0,0,1,3,0	5,2,0,0,3,0
chr1:191344977|191346904	exon	Tmem206	2.49439	0.275239	3.83027	0.199971	-1.64101	0.539044	-0.193838	0.955688	0,7,3,0,0,0	0,2,0,2,1,1	1,0,1,0,0,1	5,0,0,2,2,2
chr6:56735363|56746398	exon	Avl9	-1.01907	0.707232	3.83688	0.200002	1.08759	0.811391	3.59487	0.532917	5,0,2,0,0,0	0,0,0,0,0,0	0,0,0,0,3,0	0,0,0,0,1,0
chr11:21695114|21712071	exon	Wdpcp	3.81608	0.244758	5.51278	0.200066	-1.93626	0.539044	0.295232	0.935626	1,0,0,0,3,0	1,0,0,1,4,0	0,0,0,0,0,0	0,0,2,0,0,0
chr2:37381870|37398356	exon	Rc3h2	4.244	0.244758	5.51278	0.200066	NA	NA	1.15686	0.69369	1,0,0,0,3,0	0,0,2,0,0,0	0,0,0,0,0,0	0,0,0,0,0,0
chr8:56085114|56110590	exon	Glra3	-1.65447	0.687581	5.51278	0.200066	-2.31082	0.539044	3.38418	0.532917	1,0,0,0,3,0	0,0,0,0,0,0	0,0,0,0,0,0	0,0,2,1,0,0
chr12:101051334|101055827	exon	Ppp4r3a	0.537117	0.838895	5.51278	0.200066	-3.06338	0.539044	2.14806	0.532917	1,0,0,0,3,0	0,0,0,0,1,0	0,0,0,0,0,0	0,2,2,0,1,0
chr8:121104392|121106973	exon	Mthfsd	NA	NA	5.51278	0.200066	NA	NA	3.38418	0.532917	1,0,0,0,3,0	0,0,0,0,0,0	0,0,0,0,0,0	0,0,0,0,0,0
chr11:80250208|80251126	exon	Rhot1	4.4159	0.0153894	3.37556	0.200094	0.566839	0.858779	-0.446562	0.842414	0,4,7,0,0,1	14,0,0,1,0,4	3,0,1,6,0,0	0,0,0,3,2,0
chr16:4311525|4312789	exon	Adcy9	2.20426	0.392552	3.23928	0.200249	0.0238718	0.994115	0.919709	0.691834	2,13,0,3,0,0	0,0,0,1,5,0	1,3,0,0,2,3	0,4,0,1,1,3
chr11:77691542|77693254	exon	Nufip2	1.94042	0.147555	2.37577	0.200312	-0.76881	0.539044	-0.237025	0.893359	3,0,3,3,10,0	29,0,2,8,5,0	8,4,19,2,6,5	23,25,17,0,2,9
chr1:34861873|34869405	exon	Plekhb2	4.34773	0.116447	3.9059	0.200812	0.518395	0.91582	-0.0249606	0.991982	2,0,2,3,0,0	4,0,0,0,5,0	0,0,3,0,0,0	2,0,0,0,0,0
chr12:3835027|3873428	exon	Dnmt3a	-1.13142	0.325626	-2.21569	0.201076	0.0481614	0.965154	-0.957117	0.64448	2,0,0,6,0,0	2,0,1,11,1,0	85,45,47,103,19,36	69,62,60,67,25,24
chr5:121794938|121797791	exon	Atxn2	2.37647	0.288085	2.93566	0.201096	0.334517	0.883734	0.8971	0.661221	1,0,14,1,0,0	0,0,0,0,2,4	0,0,13,5,1,0	0,1,0,11,2,0
chrX:93474313|93493581	exon	Pola1	1.23213	0.636752	3.55231	0.201096	-1.98265	0.539044	0.432421	0.877082	0,3,4,3,1,0	0,0,0,4,3,0	0,0,3,1,0,2	8,1,2,10,2,4
chr9:21757117|21757390	exon	Spc24	-1.27298	0.703862	3.86379	0.201119	0.380092	0.938996	3.24972	0.532917	0,5,3,1,0,0	0,0,0,0,0,0	3,0,0,0,0,0	0,2,0,0,0,0
chr1:176874564|176919686	exon	Sdccag8	5.38028	0.0404678	4.13743	0.201337	1.44186	0.539044	-0.287247	0.936628	0,0,5,0,0,0	1,3,0,0,1,0	0,0,0,0,0,1	0,0,0,0,0,0
chr2:158047916|158058827	exon	Rprd1b	2.61128	0.401287	3.93252	0.201337	-0.22282	0.964058	1.08621	0.70192	0,0,1,3,0,2	0,1,0,0,2,0	0,0,0,4,0,0	0,0,2,2,0,0
chr9:72329028|72331433	exon	Zfp280d	1.72047	0.603064	4.13743	0.201337	-2.43456	0.539044	0.268515	0.939463	0,0,5,0,0,0	4,0,0,0,0,1	0,0,0,0,0,1	0,7,3,0,0,0
chr14:30142548|30179329	exon	Cacna1d	NA	NA	4.13743	0.201337	1.44186	0.539044	2.93949	0.532917	0,0,5,0,0,0	0,0,0,0,0,0	0,0,0,0,0,1	0,0,0,0,0,0
chr16:34171272|34175830	exon	Kalrn	NA	NA	4.13743	0.201337	1.44186	0.539044	2.93949	0.532917	0,0,5,0,0,0	0,0,0,0,0,0	0,0,0,0,0,1	0,0,0,0,0,0
chr13:63539233|63539912	exon	Ptch1	NA	NA	4.13743	0.201337	1.44186	0.539044	2.93949	0.532917	0,0,5,0,0,0	0,0,0,0,0,0	0,0,0,0,0,1	0,0,0,0,0,0
chr10:128242310|128242718	exon	Timeless	3.70218	0.245488	3.97454	0.201483	1.76861	0.539044	1.15164	0.682243	0,6,2,0,0,0	0,0,0,0,2,0	0,0,2,0,0,0	0,0,0,0,0,0
chr1:168183530|168203537	exon	Pbx1	3.83114	0.0217595	3.49905	0.201529	-0.630518	0.822261	-0.833026	0.659771	1,0,9,0,0,0	10,5,1,2,0,1	0,0,2,6,0,0	3,2,2,0,2,1
chr5:138175912|138176263	exon	Ap4m1	6.59706	1.74951e-05	3.75299	0.201586	1.46864	0.714137	-1.60967	0.532917	0,8,3,0,0,0	20,6,0,1,3,0	4,0,0,0,0,0	1,0,0,0,0,0
chr13:98743411|98755625	exon	Fcho2	5.07804	0.00175505	3.29555	0.201586	1.22257	0.651203	-0.630891	0.741512	2,2,5,0,0,2	4,4,4,6,0,0	0,0,0,0,0,8	0,2,2,0,0,0
chr4:13771376|13846957	exon	Runx1t1	2.3575	0.184663	3.20175	0.201586	-1.41088	0.539044	-0.462057	0.820887	3,0,3,2,3,0	6,2,3,8,0,0	6,1,4,2,0,0	12,1,0,3,8,6
chr12:54760399|54765679	exon	Snx6	2.65305	0.280422	3.75299	0.201586	-1.08415	0.719555	0.0519516	0.983292	0,8,3,0,0,0	0,0,0,2,0,3	4,0,0,0,0,0	8,0,2,0,0,0
chr7:73501909|73503514	exon	Chd2	2.58348	0.368066	3.14554	0.201596	1.24308	0.599618	1.60471	0.532917	4,8,0,0,0,2	4,0,0,0,0,1	5,0,1,9,0,0	0,0,0,4,1,0
chr14:67016017|67023190	exon	Ppp2r2a	3.41917	0.137103	3.08721	0.201599	0.661144	0.793709	0.243216	0.923265	2,16,2,0,0,0	8,0,0,0,3,2	2,1,0,6,0,4	0,0,1,2,0,4
chr6:105840417|105924824	exon	Cntn4	3.01021	0.258623	3.20449	0.201683	0.749621	0.78855	0.809931	0.730214	0,9,0,9,0,0	3,0,1,0,0,2	2,0,6,4,0,0	6,0,0,1,0,0
chr11:74836363|74842353	exon	Mnt	-5.71551	0.125629	-5.47201	0.201696	-0.284861	0.820969	NA	NA	0,0,0,0,0,0	0,0,0,0,0,0	13,8,26,11,5,0	0,11,15,12,12,13
chrX:38402062|38442140	exon	Lamp2	3.17576	0.101239	2.57922	0.201749	1.21122	0.539044	0.613854	0.738652	4,0,0,8,6,0	4,0,1,3,8,0	4,6,10,6,1,5	0,6,2,1,2,1
chr9:63286399|63322267	exon	Map2k5	1.50367	0.687581	4.13197	0.201755	-1.33419	0.743026	1.12858	0.697729	0,7,0,0,0,0	2,0,0,0,0,0	0,0,0,1,0,0	0,0,3,0,0,0
chr8:91001620|91015924	exon	Chd9	-1.14457	0.703862	4.09592	0.201755	-0.240067	0.953741	2.87085	0.532917	0,0,0,6,0,0	0,0,0,0,0,0	0,0,0,0,0,1	2,0,0,0,0,0
chr11:61886700|61896792	exon	Akap10	NA	NA	4.13197	0.201755	1.05543	0.539044	2.58089	0.532917	0,7,0,0,0,0	0,0,0,0,0,0	0,0,0,1,0,0	0,0,0,0,0,0
chr2:152945427|152949120	exon	Dusp15	NA	NA	4.13197	0.201755	1.05543	0.539044	2.58089	0.532917	0,7,0,0,0,0	0,0,0,0,0,0	0,0,0,1,0,0	0,0,0,0,0,0
chr2:21399321|21577046	exon	Gpr158	NA	NA	4.13197	0.201755	1.05543	0.539044	2.58089	0.532917	0,7,0,0,0,0	0,0,0,0,0,0	0,0,0,1,0,0	0,0,0,0,0,0
chr5:144832906|144834269	exon	Trrap	NA	NA	4.13197	0.201755	1.05543	0.539044	2.58089	0.532917	0,7,0,0,0,0	0,0,0,0,0,0	0,0,0,1,0,0	0,0,0,0,0,0
chr5:123653452|123656086	exon	Clip1	0.520937	0.745572	3.5581	0.202016	-2.18821	0.539044	0.909728	0.719071	2,3,2,0,0,2	2,0,1,0,3,0	0,0,1,4,0,2	0,3,1,0,7,15
chr9:53919593|53935875	exon	Elmod1	2.90759	0.0494967	2.76754	0.202343	-0.227522	0.90539	-0.294536	0.881183	6,0,6,2,2,0	14,0,2,2,11,0	1,6,4,9,0,4	13,1,5,3,3,2
chr2:181086969|181087680	exon	Kcnq2	3.5195	0.244758	4.07409	0.202363	-1.56255	0.683771	-0.736235	0.805807	0,5,1,1,0,0	0,3,0,0,0,2	0,0,0,0,0,1	1,0,0,0,3,0
chr4:109361670|109380029	exon	Eps15	2.26423	0.17385	2.96568	0.202663	-1.25121	0.539044	-0.453803	0.814994	1,1,8,7,0,0	6,0,4,10,2,0	0,3,4,7,0,3	0,9,9,13,4,3
chr5:125055733|125069077	exon	Ncor2	4.51646	0.0494735	3.45053	0.202813	1.25923	0.706842	0.0737296	0.979344	4,0,5,1,0,0	9,0,0,0,0,3	2,0,6,0,0,0	1,0,0,2,0,0
chr17:83800050|83804597	exon	Mta3	2.73786	0.258623	2.832	0.202911	1.15245	0.539044	1.05443	0.585656	4,13,3,2,0,0	12,0,0,0,0,0	7,3,0,3,0,6	0,0,0,0,6,0
chr8:54681346|54703939	exon	Wdr17	3.59222	0.0499385	3.29982	0.203102	-0.0290978	0.993298	-0.273107	0.906039	5,0,0,3,0,2	9,0,0,0,1,6	0,2,1,3,0,4	8,0,1,0,2,0
chr5:25281673|25293248	exon	Kmt2c	2.60323	0.258458	3.25756	0.203159	-0.296021	0.913796	0.38862	0.877931	0,0,1,10,2,0	4,3,1,0,1,0	4,0,1,7,0,0	1,1,4,0,2,3
chr13:24919679|24926148	exon	Aldh5a1	3.66919	0.245488	4.03956	0.203176	1.64466	0.539044	1.19516	0.674085	2,1,0,3,0,0	3,0,0,0,0,0	0,0,0,2,0,0	0,0,0,0,0,0
chr11:104526051|104536670	exon	Cdc27	1.97572	0.354185	2.96	0.203292	-0.139007	0.952764	0.859587	0.678447	3,0,12,0,0,0	0,0,3,4,0,0	0,5,10,0,0,2	1,8,2,7,0,1
chrX:52999091|53012294	exon	Hprt	3.45383	0.235598	3.26698	0.203335	0.898847	0.757504	0.570077	0.817324	0,6,3,7,0,0	8,0,2,0,0,0	0,0,0,1,7,0	0,0,0,4,1,0
chr5:23754458|23768912	exon	Pus7	3.64921	0.341015	3.86598	0.203348	1.43988	0.717292	1.36746	0.598202	0,0,0,0,5,0	0,0,0,3,0,0	0,0,0,5,0,0	0,1,0,0,0,0
chr3:97706872|97710444	exon	Pde4dip	2.34481	0.245488	3.33449	0.203423	-1.04033	0.584827	0.0479244	0.98681	5,0,4,2,0,0	13,0,0,0,4,0	0,7,0,3,0,0	5,0,5,0,5,2
chr10:20024885|20059090	exon	Map3k5	3.70218	0.245488	4.02674	0.203503	1.76861	0.539044	1.29172	0.643919	0,0,0,5,1,0	0,0,0,0,2,0	0,0,2,0,0,0	0,0,0,0,0,0
chr19:59305158|59315360	exon	Pdzd8	2.29969	0.448252	3.43624	0.203515	0.412448	0.906372	1.3414	0.572089	0,8,3,1,0,1	4,0,0,1,0,0	6,0,2,0,0,0	0,0,5,0,0,0
chr15:98551914|98560325	exon	Ccnt1	-2.84488	0.570918	3.90285	0.203524	-1.40888	0.637486	3.34708	0.532917	4,2,0,1,0,0	0,0,0,0,0,0	1,0,2,0,0,0	5,0,3,0,0,1
chr3:85720416|85730885	exon	Fam160a1	-1.64713	0.687581	5.45826	0.20372	-2.29823	0.539044	3.32951	0.532917	0,0,1,0,3,0	0,0,0,0,0,0	0,0,0,0,0,0	1,0,2,0,0,0
chr4:136570458|136573165	exon	Kdm1a	NA	NA	5.45826	0.20372	NA	NA	3.32951	0.532917	0,0,1,0,3,0	0,0,0,0,0,0	0,0,0,0,0,0	0,0,0,0,0,0
chr4:44152360|44159052	exon	Rnf38	NA	NA	5.45826	0.20372	NA	NA	3.32951	0.532917	0,0,1,0,3,0	0,0,0,0,0,0	0,0,0,0,0,0	0,0,0,0,0,0
chr15:89531343|89538038	exon	Shank3	NA	NA	5.45826	0.20372	NA	NA	3.32951	0.532917	0,0,1,0,3,0	0,0,0,0,0,0	0,0,0,0,0,0	0,0,0,0,0,0
chr12:111722612|111730112	exon	Apopt1	5.04734	0.0544009	3.23682	0.203736	3.96893	0.539044	1.28228	0.547714	0,0,8,1,0,2	6,0,1,0,0,0	4,8,0,0,0,0	0,0,0,0,0,0
chr3:55805237|55857068	exon	Nbea	3.57319	0.207971	3.84772	0.203798	-0.512449	0.909327	-0.121325	0.968751	0,0,3,5,0,0	8,0,0,1,2,0	1,0,0,1,0,1	0,0,0,2,2,0
chr8:77555665|77560974	exon	Prmt9	1.87576	0.635162	3.94801	0.203798	-0.482454	0.908249	1.56404	0.552386	1,1,0,0,0,3	0,1,0,1,0,0	0,3,0,1,0,0	1,2,0,0,0,2
chrY:1265028|1266519	exon	Ddx3y	3.18377	0.258623	3.14296	0.203818	1.31921	0.596632	1.01356	0.64929	0,14,5,0,0,0	0,0,0,0,6,0	0,0,3,0,6,1	0,0,4,0,0,0
chr18:6049277|6065845	exon	Arhgap12	4.03189	0.114282	4.13855	0.203871	-1.4876	0.709422	-1.03434	0.690139	0,3,1,2,0,0	0,2,4,0,1,0	1,0,0,0,0,0	2,0,0,1,1,0
chr7:45343741|45346932	exon	Ppfia3	1.90285	0.323895	3.90987	0.203979	-2.5987	0.539044	-0.381855	0.894273	0,5,1,1,0,1	7,0,0,2,3,0	2,0,1,0,0,0	12,0,2,7,2,0
chr6:127703877|127732820	exon	Prmt8	4.09554	0.0183663	3.25498	0.20404	0.368319	0.901182	-0.452782	0.83317	0,3,9,0,1,0	7,0,6,3,2,0	0,7,0,3,1,0	2,4,2,0,0,0
chr19:32792549|32811837	exon	Pten	0.25903	0.922015	3.65286	0.204064	-0.846405	0.772556	2.23924	0.532917	0,0,9,0,0,0	0,0,1,0,0,0	0,0,0,3,0,2	0,0,9,0,0,0
chr7:130504694|130516168	exon	Ate1	2.31658	0.239778	3.10253	0.204127	-1.11657	0.539044	-0.225311	0.924396	1,0,7,7,0,0	11,0,4,1,0,2	0,2,0,4,4,2	5,4,6,1,2,8
chr18:36575019|36614817	exon	Ankhd1	3.02252	0.244758	2.9116	0.204254	1.01599	0.612781	0.848446	0.676098	8,0,0,8,0,0	3,0,3,0,3,0	6,7,0,7,0,0	1,0,0,0,0,6
chr14:105287617|105304836	exon	Ndfip2	4.1962	0.00172945	2.95291	0.204348	0.291158	0.904867	-0.951633	0.532917	1,15,2,4,0,0	9,0,1,0,12,7	3,3,7,0,3,0	12,0,0,0,1,1
chr1:170834820|170855189	exon	Atf6	2.65384	0.267116	3.28685	0.204348	0.222829	0.939805	0.872456	0.700704	0,0,1,2,6,0	0,1,0,0,6,0	1,4,4,3,0,0	1,0,2,7,0,0
chr5:73101454|73112852	exon	Fryl	2.87689	0.258623	3.43199	0.204469	0.215084	0.947067	0.759908	0.756776	0,1,2,1,0,4	1,1,0,3,2,0	0,0,3,3,3,0	1,0,0,2,0,4
chr9:54423230|54428123	exon	Dmxl2	4.69622	0.00138061	3.04845	0.204539	0.887518	0.711809	-0.808641	0.626065	0,16,3,2,0,0	15,3,0,3,8,0	5,0,0,6,0,3	0,7,0,0,0,0
chr9:80217616|80228987	exon	Myo6	3.63272	0.0618577	4.14729	0.204712	-2.57259	0.539044	-1.56854	0.532917	0,3,0,3,0,0	2,0,0,3,7,2	0,0,0,1,0,0	0,9,0,0,0,0
chr18:65656351|65683007	exon	Zfp532	-2.47742	0.6254	3.94745	0.20507	-1.26128	0.727916	3.1641	0.532917	1,0,0,6,0,0	0,0,0,0,0,0	1,0,0,0,0,1	0,0,0,4,2,0
chr4:108548055|108550813	exon	Tut4	3.48177	0.156782	3.65382	0.205257	-0.244046	0.948385	-0.0803975	0.977664	3,4,3,0,0,0	5,0,0,0,7,0	0,0,0,0,4,0	2,2,0,3,0,0
chr18:36581068|36591541	exon	Ankhd1	4.72387	0.000613021	2.43986	0.205295	2.06608	0.539044	-0.281532	0.878751	5,19,5,2,0,0	11,1,1,6,8,3	5,8,10,0,9,3	2,1,0,2,0,3
chr10:92103706|92136690	exon	Rmst	1.72206	0.258623	2.43629	0.205608	-0.433016	0.743352	0.349996	0.854865	4,0,10,3,4,0	16,0,1,0,9,0	16,10,3,1,0,8	17,5,8,15,6,2
chr2:91562754|91565803	exon	Ckap5	2.98934	0.267116	5.45038	0.205678	NA	NA	1.95253	0.532917	0,0,0,2,0,2	0,0,0,1,0,0	0,0,0,0,0,0	0,0,0,0,0,0
chr5:32478066|32480920	exon	Ppp1cb	3.10541	0.276949	3.21904	0.205678	2.22087	0.539044	1.92996	0.532917	0,1,2,3,0,4	5,0,0,0,0,0	5,8,0,0,0,0	0,2,0,0,0,0
chr7:30527142|30528387	exon	Arhgap33	NA	NA	5.45038	0.205678	NA	NA	3.28097	0.532917	0,0,0,2,0,2	0,0,0,0,0,0	0,0,0,0,0,0	0,0,0,0,0,0
chr1:60281247|60287441	exon	Nbeal1	NA	NA	5.45038	0.205678	NA	NA	3.28097	0.532917	0,0,0,2,0,2	0,0,0,0,0,0	0,0,0,0,0,0	0,0,0,0,0,0
chr11:90656351|90658208	exon	Tom1l1	NA	NA	5.45038	0.205678	NA	NA	3.28097	0.532917	0,0,0,2,0,2	0,0,0,0,0,0	0,0,0,0,0,0	0,0,0,0,0,0
chr14:34536565|34544417	exon	Ldb3	5.3577	0.0149682	4.22572	0.205819	-0.125688	0.980064	-1.09273	0.648382	3,0,1,0,0,0	8,0,1,0,0,3	0,0,1,0,0,0	0,0,1,0,0,0
chr7:114240625|114246842	exon	Copb1	3.62027	0.245488	3.21652	0.205819	1.91267	0.539044	1.16846	0.604802	0,11,6,0,0,0	0,1,1,0,2,0	0,0,0,5,5,0	0,1,0,0,0,1
chr4:99078866|99083182	exon	Dock7	2.39011	0.406883	4.22572	0.205819	-1.81107	0.615878	0.322232	0.932279	3,0,1,0,0,0	6,0,0,0,0,0	0,0,1,0,0,0	0,0,0,6,0,0
chr15:12889619|12890547	exon	Drosha	1.56635	0.665178	3.4851	0.205925	-0.448943	0.887722	1.28965	0.605286	0,10,3,1,0,0	0,0,0,3,0,0	5,0,0,2,0,0	5,0,3,0,1,0
chr19:30039064|30056494	exon	Uhrf2	3.53374	0.0229423	3.23388	0.205955	-0.597272	0.794802	-0.853114	0.627387	2,11,0,4,0,0	0,0,9,1,2,4	4,3,2,2,0,0	3,8,0,6,0,0
chr18:43563269|43565991	exon	Jakmip2	NA	NA	5.44724	0.205955	NA	NA	3.27157	0.532917	0,1,1,0,0,2	0,0,0,0,0,0	0,0,0,0,0,0	0,0,0,0,0,0
chr9:44612828|44624621	exon	Ddx6	5.04734	0.0544009	3.72123	0.206045	2.63977	0.539044	0.586593	0.841758	0,0,4,5,0,0	6,0,1,0,0,0	0,0,0,5,0,0	0,0,0,0,0,0
chr5:129739472|129748033	exon	Nipsnap2	2.16791	0.328153	3.72123	0.206045	-1.54457	0.539044	0.109978	0.971635	0,0,4,5,0,0	3,0,2,0,3,0	0,0,0,5,0,0	15,0,1,0,0,0
chr14:12449722|12467179	exon	Cadps	3.39094	0.013258	2.42495	0.20639	0.769518	0.572841	-0.207484	0.912628	0,18,9,3,0,1	18,0,3,2,11,0	3,0,18,4,12,0	8,0,0,14,2,0
chr1:190834006|190844602	exon	Rps6kc1	2.98335	0.182073	3.17392	0.206406	-0.197221	0.940595	0.0410361	0.986089	1,5,4,0,3,0	0,0,4,1,0,4	9,2,0,2,0,0	0,3,6,5,0,0
chr6:149005166|149009900	exon	Dennd5b	4.05301	0.00107477	2.95041	0.20658	0.034559	0.990107	-1.0231	0.532917	3,2,1,0,6,0	7,0,3,4,13,6	3,11,5,0,0,0	2,8,0,3,0,4
chr11:51708935|51734661	exon	Sec24a	3.51898	0.170414	4.2353	0.20658	-2.12064	0.539044	-1.07065	0.67202	0,3,0,1,0,1	1,1,0,0,0,5	0,1,0,0,0,0	6,0,0,2,0,0
chr18:38251086|38251400	exon	Dele1	6.2819	0.000197771	2.81403	0.206757	3.59648	0.539044	-0.319947	0.879879	0,21,3,2,0,0	8,0,5,0,2,4	0,6,0,6,4,3	1,0,0,0,0,0
chr6:140579430|140586500	exon	Plekha5	5.4125	0.0114604	3.58611	0.206821	1.97917	0.57633	-0.195286	0.943728	0,0,7,3,0,0	11,1,0,0,3,0	0,0,2,0,3,0	0,0,0,1,0,0
chr18:11672582|11696809	exon	Rbbp8	2.86195	0.49519	3.80348	0.206821	1.0031	0.814485	1.57145	0.545301	0,0,0,7,0,1	0,0,0,2,0,0	0,0,4,0,0,0	0,0,0,0,1,0
chr5:134664185|134665293	exon	Limk1	5.92907	1.55764e-06	3.23795	0.206871	1.04181	0.717564	-1.73948	0.532917	1,18,0,0,0,0	8,5,10,2,13,0	0,4,2,5,0,0	5,0,0,0,0,0
chr7:117634600|117637771	exon	Xylt1	2.41538	0.260578	2.86954	0.206871	0.393408	0.859909	0.719118	0.735632	0,19,1,5,0,0	5,0,0,0,6,0	15,0,0,0,1,2	7,0,7,0,0,0
chr2:121585906|121591762	exon	Frmd5	6.57231	2.14518e-05	3.30521	0.207003	2.42142	0.539044	-1.18209	0.532917	1,17,0,0,0,0	1,0,0,5,5,9	0,4,1,0,0,3	0,1,0,0,0,0
chr4:97956374|98020954	exon	Nfia	5.80852	0.000335852	4.13076	0.207003	-0.777953	0.855597	-2.10717	0.532917	0,4,2,0,0,0	0,0,4,4,4,5	1,0,0,0,0,0	0,0,2,0,0,0
chr9:106958407|106978774	exon	Dock3	6.19626	0.00250893	4.13076	0.207003	1.15831	0.539044	-1.22834	0.596729	0,4,2,0,0,0	1,0,0,10,0,0	1,0,0,0,0,0	0,0,0,0,0,0
chr16:59666555|59682758	exon	Epha6	4.83496	0.242492	4.13076	0.207003	1.15831	0.539044	-0.0309348	0.995004	0,4,2,0,0,0	0,0,1,1,2,0	1,0,0,0,0,0	0,0,0,0,0,0
chr1:63078953|63105759	exon	Ino80d	4.35157	0.244758	5.41127	0.207003	NA	NA	0.978862	0.750368	0,0,0,1,3,0	0,1,1,0,0,0	0,0,0,0,0,0	0,0,0,0,0,0
chr19:36597077|36615643	exon	Hectd2	NA	NA	5.41127	0.207003	NA	NA	3.28516	0.532917	0,0,0,1,3,0	0,0,0,0,0,0	0,0,0,0,0,0	0,0,0,0,0,0
chr4:135327092|135329517	exon	Srrm1	1.53359	0.634097	3.25547	0.207088	-0.577758	0.807646	1.07467	0.642173	4,8,0,3,0,0	0,2,0,1,1,0	7,0,0,4,0,0	3,1,6,1,2,1
chr12:4961218|4974279	exon	Atad2b	3.6309	0.190053	3.41178	0.207186	0.403943	0.908712	0.151295	0.957702	2,9,1,2,0,0	2,1,0,0,3,2	2,4,0,2,0,0	0,0,0,0,1,3
chr2:32199001|32204324	exon	Prrc2b	3.26985	0.242492	3.35728	0.207266	0.311063	0.927625	0.361614	0.893359	0,2,5,6,0,0	6,0,2,0,2,0	6,0,0,0,2,0	0,0,0,3,0,3
chr6:58854873|58863049	exon	Herc3	3.32359	0.250559	3.99235	0.207266	-0.836393	0.850775	-0.0251306	0.994477	0,0,4,2,0,0	3,0,1,0,1,1	0,0,2,0,0,0	0,0,2,2,0,0
chr15:100131902|100151363	exon	Dip2b	NA	NA	3.99235	0.207266	1.76861	0.539044	3.07482	0.532917	0,0,4,2,0,0	0,0,0,0,0,0	0,0,2,0,0,0	0,0,0,0,0,0
chr4:95696960|95738917	exon	Fggy	4.14032	0.0256722	4.28492	0.207275	-1.95086	0.548287	-1.51164	0.532917	0,2,0,0,0,2	0,2,7,3,0,0	0,0,0,0,0,1	0,0,1,1,0,4
chr17:5242828|5264121	exon	Arid1b	4.85949	0.0101182	3.97647	0.207323	-0.676302	0.884493	-1.31085	0.532917	2,4,0,1,0,0	7,1,6,1,0,0	2,0,0,0,0,0	0,0,2,0,0,1
chr2:154515817|154524099	exon	Cbfa2t2	0.820018	0.707232	3.72767	0.207343	-1.87071	0.539044	1.05269	0.699179	0,0,4,5,0,0	3,1,0,0,0,0	3,0,0,0,1,0	3,0,11,3,0,0
chr13:49081904|49085541	exon	Wnk2	3.64954	0.0605855	3.78787	0.207355	-1.11848	0.717974	-0.796553	0.719922	1,0,3,4,0,0	7,0,1,6,2,0	0,0,2,2,0,0	0,4,1,4,0,0
chr1:10074860|10082346	exon	Cspp1	1.08126	0.655412	3.41408	0.207355	-2.08851	0.539044	0.298196	0.912996	5,6,1,0,0,0	0,1,0,2,5,0	0,8,0,0,0,0	0,0,0,3,14,9
chr10:4041773|4048268	exon	Mthfd1l	4.73018	0.0832769	4.16374	0.207445	1.14543	0.539044	0.138786	0.971212	1,0,0,4,0,0	5,0,0,0,1,0	0,0,1,0,0,0	0,0,0,0,0,0
chr11:72728761|72738456	exon	Ankfy1	3.27035	0.235397	3.41073	0.207597	0.205926	0.951159	0.358203	0.896755	2,6,0,0,3,0	3,0,0,2,5,0	0,2,3,1,0,2	0,0,0,0,3,2
chr2:18186218|18197997	exon	Mllt10	4.97111	0.240389	3.93404	0.20773	2.05853	0.539044	0.482908	0.880581	4,1,1,0,0,0	0,2,1,0,0,0	0,0,0,3,0,0	0,0,0,0,0,0
chr1:89663661|89665189	exon	Agap1	5.80322	0.00957753	3.35678	0.208099	3.53208	0.539044	0.282078	0.917719	0,5,8,0,0,0	5,0,0,0,6,0	0,0,3,5,0,1	0,0,0,0,0,0
chr6:71505734|71510220	exon	Rnf103	2.634	0.0156954	2.05693	0.208156	0.187531	0.886156	-0.360045	0.808394	3,13,7,9,0,5	8,7,1,13,10,4	7,7,12,24,4,21	11,8,8,5,6,22
chr18:5705043|5761433	exon	Zeb1	2.33233	0.120587	2.74725	0.208228	-0.932221	0.539044	-0.454764	0.801837	2,0,14,2,0,0	6,4,0,5,9,1	9,5,5,6,0,0	22,3,6,6,4,4
chr4:140067137|140157573	exon	Igsf21	3.36282	0.244758	3.71222	0.208228	-0.431017	0.914525	-0.160826	0.963182	0,13,0,0,0,0	0,0,2,4,1,0	0,0,0,0,0,3	2,4,0,0,0,0
chr12:74129372|74162876	exon	Syt16	2.47531	0.245488	3.78372	0.20841	-2.0383	0.539044	-0.510297	0.843335	2,0,1,5,0,0	6,0,0,1,7,0	2,0,0,2,0,0	3,0,0,10,4,0
chr9:110063017|110068985	exon	Map4	2.43696	0.3538	4.22639	0.20841	-2.38302	0.539044	-0.184592	0.95969	3,0,0,1,0,0	0,0,0,5,0,0	0,0,0,1,0,0	8,1,0,0,0,0
chr6:118089103|118089974	exon	Rasgef1a	2.54168	0.370941	3.65932	0.208461	-0.265436	0.952848	0.703466	0.809569	0,12,0,1,0,0	2,0,0,0,3,0	0,0,1,4,0,0	0,0,0,0,0,4
chr12:4961218|5013999	exon	Atad2b	3.50095	0.00779081	2.95875	0.208536	-0.480347	0.804444	-0.935394	0.532917	2,0,3,12,0,0	16,4,5,0,6,1	0,6,0,11,0,1	0,4,7,11,1,0
chr11:77425301|77450222	exon	Ssh2	2.42326	0.0828247	2.7192	0.208542	-0.959944	0.539044	-0.569288	0.733815	4,0,8,7,0,0	12,2,9,2,0,2	6,5,5,1,5,1	13,5,5,8,8,5
chr18:80877315|80909705	exon	Atp9b	NA	NA	3.57865	0.208634	3.01647	0.539044	3.50154	0.532917	0,15,0,0,0,0	0,0,0,0,0,0	0,0,0,0,0,4	0,0,0,0,0,0
chr7:98979636|98992008	exon	Uvrag	4.95344	0.0234474	3.46624	0.208892	1.45507	0.677356	-0.259383	0.92624	0,11,1,1,1,0	2,3,1,4,0,0	0,0,3,0,0,3	0,2,0,0,0,0
chr18:12882196|12898301	exon	Osbpl1a	4.70073	0.0724829	3.49362	0.209301	1.82271	0.600557	0.298474	0.917183	2,9,2,0,0,0	7,0,0,3,0,0	4,0,0,0,1,1	0,0,0,0,0,1
chr6:52736850|52739729	exon	Tax1bp1	3.9887	0.0039176	3.35675	0.209321	-0.708289	0.769009	-1.23718	0.532917	0,2,9,1,0,0	5,3,3,0,13,2	3,0,0,5,0,1	6,0,5,4,0,0
chr4:41216566|41235594	exon	Ubap2	1.82602	0.460726	3.13404	0.209321	-0.248298	0.923594	1.04115	0.626456	10,1,0,1,0,0	7,0,0,1,1,0	3,1,2,2,0,4	1,0,0,3,7,1
chr1:37431293|37437478	exon	Unc50	2.63655	0.363963	5.37249	0.209338	-2.68463	0.539044	0.628696	0.852463	2,0,0,0,2,0	0,0,0,0,4,0	0,0,0,0,0,0	5,0,0,0,0,0
chr4:56999582|57024436	exon	Epb41l4b	NA	NA	5.37249	0.209338	NA	NA	3.25008	0.532917	2,0,0,0,2,0	0,0,0,0,0,0	0,0,0,0,0,0	0,0,0,0,0,0
chr15:39517806|39567043	exon	Rims2	NA	NA	4.24597	0.209477	1.76861	0.539044	3.47955	0.532917	0,0,0,0,0,3	0,0,0,0,0,0	0,0,2,0,0,0	0,0,0,0,0,0
chr1:43960084|43960967	exon	Tpp2	5.76242	0.013048	5.39865	0.2095	NA	NA	-0.467831	0.87351	0,1,0,1,0,2	0,0,1,3,4,0	0,0,0,0,0,0	0,0,0,0,0,0
chr2:118617706|118623185	exon	Bub1b	4.22964	0.244758	5.39865	0.2095	NA	NA	0.908827	0.779744	0,1,0,1,0,2	0,0,0,0,3,0	0,0,0,0,0,0	0,0,0,0,0,0
chr3:34054222|34056416	exon	Fxr1	-0.668039	0.783044	5.39865	0.2095	-4.48701	0.539044	1.8945	0.532917	0,1,0,1,0,2	0,0,0,1,0,0	0,0,0,0,0,0	0,6,0,0,7,0
chr1:4867470|4878132	exon	Tcea1	3.36315	0.258623	3.81526	0.209611	0.0965138	0.984524	0.420755	0.898221	0,8,1,1,0,0	4,0,0,0,2,0	3,0,0,0,0,0	0,0,0,0,0,2
chr13:34298997|34305261	exon	Slc22a23	1.42472	0.682143	3.65379	0.209611	-1.09675	0.698725	0.980191	0.725982	0,12,0,1,0,0	0,0,0,3,0,0	0,1,0,4,0,0	1,4,0,0,0,4
chr10:121275728|121288985	exon	Tbc1d30	-1.62917	0.687581	4.13883	0.209627	-1.23372	0.767703	2.63986	0.532917	1,5,0,0,0,0	0,0,0,0,0,0	0,0,0,1,0,0	0,0,0,0,2,0
chr5:136191900|136194397	exon	Prkrip1	NA	NA	4.13883	0.209627	1.05543	0.539044	2.63986	0.532917	1,5,0,0,0,0	0,0,0,0,0,0	0,0,0,1,0,0	0,0,0,0,0,0
chr2:160753643|160754011	exon	Plcg1	5.16071	0.0416863	3.8423	0.20974	2.20071	0.539044	0.182539	0.959583	2,7,0,0,0,0	9,0,0,0,0,0	0,0,3,0,0,0	0,0,0,0,0,0
chr7:28972532|28980542	exon	Eif3k	3.88102	0.245488	5.37222	0.20974	NA	NA	1.25169	0.66798	3,0,0,0,0,1	0,0,0,2,0,0	0,0,0,0,0,0	0,0,0,0,0,0
chrX:13677585|13683048	exon	Cask	3.75238	0.328002	5.37222	0.20974	-1.1113	0.539044	0.847783	0.788683	3,0,0,0,0,1	0,2,0,0,0,0	0,0,0,0,0,0	0,0,0,1,0,0
chr15:71519939|71561133	exon	Fam135b	2.48738	0.522515	4.17742	0.20974	0.330564	0.946696	1.50827	0.590026	1,3,0,0,0,1	2,0,0,0,0,0	0,0,0,0,0,1	0,0,0,1,0,0
chr3:69085687|69090077	exon	Kpna4	1.54354	0.676331	3.91955	0.20974	-1.13944	0.780221	1.04634	0.715575	0,9,0,0,0,0	3,0,0,0,0,0	0,0,2,0,0,0	6,0,0,0,0,0
chr5:13556528|13570237	exon	Sema3a	3.22085	0.161475	3.8557	0.209859	-1.04428	0.712108	-0.300576	0.908309	2,0,0,0,0,3	4,2,3,0,2,0	1,1,0,0,2,0	0,0,0,7,0,3
chr11:6108076|6125561	exon	Nudcd3	1.57014	0.629155	4.15163	0.209914	-2.95805	0.539044	0.00307954	0.997844	1,0,0,4,0,0	3,1,0,1,0,0	0,1,0,0,0,0	3,2,0,5,0,3
chr11:79418552|79428691	exon	Nf1	4.01556	0.00560179	3.22489	0.21006	-0.222493	0.936502	-0.957552	0.553782	2,10,4,0,0,0	10,0,6,7,3,0	0,0,4,0,0,5	4,4,0,4,0,1
chr1:100383381|100446918	exon	Cntnap5b	3.53353	0.112697	3.45116	0.21006	0.0173054	0.997934	-0.0949681	0.97253	0,4,1,4,0,2	0,3,0,3,4,0	0,0,0,0,6,0	7,0,0,2,0,0
chr4:85376341|85381508	exon	Sh3gl2	5.0788	0.0580068	4.14692	0.210295	1.15831	0.539044	-0.176799	0.962675	0,0,2,3,0,0	0,0,1,0,4,0	1,0,0,0,0,0	0,0,0,0,0,0
chr10:56180480|56195500	exon	Tbc1d32	4.22964	0.244758	4.27416	0.210389	1.05543	0.539044	0.608588	0.862032	0,2,0,0,2,0	0,0,0,0,3,0	0,0,0,1,0,0	0,0,0,0,0,0
chr9:67911507|67916454	exon	Vps13c	NA	NA	3.82358	0.210408	2.22745	0.539044	3.21672	0.532917	0,4,1,4,0,0	0,0,0,0,0,0	0,3,0,0,0,0	0,0,0,0,0,0
chr17:63384945|63487969	exon	Fbxl17	2.84388	0.267116	4.07406	0.21041	1.44186	0.539044	1.63163	0.535669	0,3,3,0,0,0	0,0,0,0,1,0	0,0,0,0,0,1	0,0,0,0,0,0
chr18:80891815|80909705	exon	Atp9b	2.46327	0.267116	3.16401	0.210528	0.0241495	0.994102	0.670478	0.776729	2,8,5,1,0,0	8,0,0,1,0,1	0,0,1,0,3,5	4,0,2,0,3,1
chr8:11541898|11547844	exon	Cars2	4.54848	0.125629	3.85399	0.210559	0.870703	0.844935	-0.130005	0.972845	0,9,0,1,0,0	5,0,0,0,0,2	0,0,0,0,2,0	0,0,1,0,0,0
chr10:43907759|43910917	exon	Rtn4ip1	2.54035	0.458722	3.73776	0.210559	0.0424267	0.993607	1.07739	0.695144	0,4,3,3,0,0	0,0,0,0,0,2	0,0,0,0,0,3	0,0,0,0,0,3
chr9:96557400|96572021	exon	Rasa2	3.46479	0.0264185	2.80433	0.210564	0.258909	0.905339	-0.394489	0.843857	0,10,7,5,0,0	5,7,4,2,0,0	6,0,13,3,0,0	0,3,7,4,0,2
chr1:160710147|160724189	exon	Rabgap1l	2.42619	0.293431	3.93346	0.210591	1.76861	0.539044	1.98965	0.532917	0,5,0,3,0,0	1,0,0,0,0,0	0,0,2,0,0,0	0,0,0,0,0,0
chr16:94452964|94454523	exon	Ttc3	5.51884	0.210675	5.35937	0.210684	NA	NA	-0.106605	0.975944	0,1,0,0,3,0	0,0,0,0,0,4	0,0,0,0,0,0	0,0,0,0,0,0
chr4:103331305|103353651	exon	Oma1	2.28714	0.586096	5.35937	0.210684	-1.1113	0.539044	1.91443	0.532917	0,1,0,0,3,0	0,0,0,1,0,0	0,0,0,0,0,0	0,0,0,1,0,0
chrX:157888398|157890172	exon	Cnksr2	-2.27875	0.65042	5.35937	0.210684	-3.01408	0.539044	3.22992	0.532917	0,1,0,0,3,0	0,0,0,0,0,0	0,0,0,0,0,0	0,2,0,4,0,0
chr1:140351208|140450304	exon	Kcnt2	0.448394	0.84326	5.35937	0.210684	-3.95805	0.539044	1.47218	0.599853	0,1,0,0,3,0	1,0,0,1,0,0	0,0,0,0,0,0	10,2,0,1,0,0
chr7:64775704|64776873	exon	Fam189a1	NA	NA	5.35937	0.210684	NA	NA	3.22992	0.532917	0,1,0,0,3,0	0,0,0,0,0,0	0,0,0,0,0,0	0,0,0,0,0,0
chr12:86952744|86961903	exon	Cipc	2.17392	0.267116	3.68658	0.210793	-1.88881	0.539044	-0.215702	0.940512	4,0,2,2,0,0	0,0,2,7,0,0	4,0,0,1,0,0	20,0,1,0,1,0
chr17:71789868|71803674	exon	Clip4	2.13524	0.508634	3.3661	0.210828	0.320698	0.928109	1.27766	0.596484	0,12,1,3,0,0	1,0,0,0,3,0	3,1,0,0,2,1	0,0,0,1,0,4
chr11:23699930|23712325	exon	Pus10	NA	NA	3.82253	0.210846	2.37855	0.539044	3.43518	0.532917	5,2,0,0,0,0	0,0,0,0,0,0	0,0,0,4,0,0	0,0,0,0,0,0
chr4:48604581|48614983	exon	Tmeff1	4.07164	0.238386	3.70337	0.210895	1.44913	0.718848	0.613788	0.838649	0,11,1,0,0,0	2,0,0,1,2,0	0,4,0,0,0,0	0,0,0,1,0,0
chr9:10012802|10172122	exon	Cntn5	3.14921	0.200787	3.82843	0.211115	-1.48879	0.603579	-0.632646	0.809682	0,6,3,0,0,0	10,0,0,1,0,2	0,1,2,0,0,0	1,0,7,1,0,0
chr2:23087485|23094517	exon	Acbd5	3.85065	0.00110593	1.98222	0.211345	1.91741	0.539044	0.0524469	0.97696	0,11,15,12,0,4	3,0,10,13,6,2	41,10,9,7,9,11	0,0,15,0,2,3
chr12:111592577|111624543	exon	Mark3	5.31869	0.0011873	3.71956	0.211492	0.185939	0.968061	-1.2716	0.532917	0,0,8,0,0,0	3,1,0,7,0,6	0,0,0,5,0,0	0,0,2,0,0,1
chr8:87773567|87904548	exon	Zfp423	-5.3113	0.221948	-5.42704	0.211544	0.0480998	0.976045	NA	NA	0,0,0,0,0,0	0,0,0,0,0,0	20,1,8,24,2,6	37,2,0,17,4,1
chr4:11505442|11508179	exon	Virma	4.89847	0.242492	5.37709	0.211544	NA	NA	0.405039	0.91289	1,0,0,0,0,2	0,0,0,1,0,2	0,0,0,0,0,0	0,0,0,0,0,0
chr17:6185137|6207057	exon	Tulp4	2.84388	0.267116	5.37709	0.211544	NA	NA	2.02197	0.532917	1,0,0,0,0,2	0,0,0,0,1,0	0,0,0,0,0,0	0,0,0,0,0,0
chrX:50591925|50608814	exon	Firre	2.42619	0.293431	5.37709	0.211544	NA	NA	2.28865	0.532917	1,0,0,0,0,2	1,0,0,0,0,0	0,0,0,0,0,0	0,0,0,0,0,0
chr3:88901578|88903101	exon	Gon4l	1.3716	0.646372	3.38634	0.211544	-1.14554	0.539044	0.914099	0.705887	0,2,3,2,2,1	2,3,0,0,0,0	5,0,0,0,3,0	4,0,8,3,0,4
chr16:96013709|96016260	exon	Brwd1	-1.93401	0.676331	5.37709	0.211544	-2.61759	0.539044	3.22017	0.532917	1,0,0,0,0,2	0,0,0,0,0,0	0,0,0,0,0,0	0,4,0,0,0,0
chr2:23160192|23164597	exon	Yme1l1	-0.930929	0.707232	2.98732	0.211544	2.99853	0.539044	4.32453	0.532917	3,4,7,2,0,0	0,0,0,0,0,0	4,0,0,14,0,0	0,0,0,0,0,1
chr7:59676338|59726657	exon	Snhg14	NA	NA	-5.43449	0.211544	6.19545	0.0439677	NA	NA	0,0,0,0,0,0	0,0,0,0,0,0	0,0,0,0,0,41	0,0,0,0,0,0
chr16:4946055|4948363	exon	Anks3	NA	NA	5.37709	0.211544	NA	NA	3.22017	0.532917	1,0,0,0,0,2	0,0,0,0,0,0	0,0,0,0,0,0	0,0,0,0,0,0
chr5:67702980|67764991	exon	Atp8a1	NA	NA	5.37709	0.211544	NA	NA	3.22017	0.532917	1,0,0,0,0,2	0,0,0,0,0,0	0,0,0,0,0,0	0,0,0,0,0,0
chr4:129722645|129727671	exon	Khdrbs1	NA	NA	5.37709	0.211544	NA	NA	3.22017	0.532917	1,0,0,0,0,2	0,0,0,0,0,0	0,0,0,0,0,0	0,0,0,0,0,0
chr17:74635763|74640342	exon	Birc6	3.10378	0.245488	3.58178	0.211637	-0.121609	0.975126	0.426738	0.87855	0,1,1,0,5,0	0,5,0,0,0,0	1,0,6,0,0,0	0,5,2,0,0,0
chr19:53633959|53643950	exon	Smc3	NA	NA	4.04593	0.211637	2.14182	0.539044	3.50973	0.532917	0,0,0,0,4,0	0,0,0,0,0,0	0,0,0,0,2,0	0,0,0,0,0,0
chr10:13801848|13829398	exon	Aig1	2.93266	0.327762	3.15937	0.211854	2.06009	0.539044	1.83752	0.532917	0,4,8,3,0,0	0,0,0,0,3,0	0,12,0,0,0,0	1,0,0,0,0,1
chr7:81037350|81039265	exon	Zfp592	1.10481	0.703862	3.37955	0.211879	-0.272479	0.926498	1.90037	0.532917	6,0,0,0,0,2	2,1,0,0,0,0	0,0,0,11,0,0	10,0,0,0,0,2
chr9:100737978|100803354	exon	Stag1	2.31525	0.322509	3.44505	0.211996	-0.541716	0.848935	0.56677	0.832519	1,5,2,3,1,0	0,0,0,0,7,0	0,0,2,0,0,4	8,4,0,0,0,0
chr2:128663875|128666705	exon	Anapc1	3.80647	0.146507	3.97286	0.212067	-0.947592	0.8239	-0.600881	0.833225	0,1,5,0,0,0	0,0,3,1,4,0	2,0,0,0,0,0	0,0,0,5,0,0
chr3:34638358|34653284	exon	Mir1897	1.29498	0.685745	3.86746	0.212184	-2.03319	0.539044	0.661966	0.831067	0,0,1,5,1,0	0,0,0,2,2,0	2,1,0,0,0,0	7,0,0,8,0,1
chr1:119667514|119692909	exon	Ptpn4	1.64941	0.643191	3.72972	0.212197	-0.912404	0.775144	1.12864	0.676446	0,0,8,0,0,0	3,0,1,0,0,0	0,0,3,0,0,1	0,3,5,0,0,0
chr10:127451992|127454756	exon	R3hdm2	4.51216	0.000400424	3.83172	0.212228	-1.68735	0.539044	-2.06969	0.532917	0,2,3,0,2,0	7,3,0,0,11,9	0,0,1,0,0,2	3,0,0,0,7,0
chr17:68359449|68425745	exon	L3mbtl4	1.89483	0.508363	2.50589	0.21224	1.42046	0.539044	1.77466	0.532917	2,21,7,0,0,0	0,0,0,5,0,0	0,25,0,6,3,0	0,1,2,0,6,0
chr12:21224305|21239649	exon	Asap2	5.03276	0.0419171	4.15627	0.212264	-0.269323	0.955406	-0.947997	0.721965	2,2,0,1,0,0	2,1,0,3,0,2	0,0,1,0,0,0	0,0,0,0,0,1
chr12:91008833|91022477	exon	Cep128	NA	NA	3.90594	0.212275	1.78625	0.539044	2.87583	0.532917	0,9,0,0,0,0	0,0,0,0,0,0	2,0,0,0,0,0	0,0,0,0,0,0
chr10:80333503|80334134	exon	Reep6	NA	NA	3.90594	0.212275	1.78625	0.539044	2.87583	0.532917	0,9,0,0,0,0	0,0,0,0,0,0	2,0,0,0,0,0	0,0,0,0,0,0
chr9:83423023|83426961	exon	Lca5	2.32955	0.0567165	2.11265	0.212337	0.034116	0.982636	-0.117857	0.947759	7,0,5,16,4,0	17,5,3,6,0,5	16,9,0,19,0,21	11,14,5,13,5,14
chr1:192980346|192986882	exon	Syt14	1.26866	0.267116	2.06127	0.212378	-0.737013	0.539044	0.107906	0.953094	2,9,7,13,6,0	9,0,4,7,16,0	0,11,16,23,9,14	43,19,17,14,13,15
chr14:57733878|57734418	exon	Lats2	3.54985	0.0789649	3.74274	0.212392	-1.07314	0.71947	-0.744263	0.744567	0,2,5,2,0,0	0,3,0,3,6,0	0,0,0,0,0,3	0,7,0,1,0,1
chr15:91699883|91712862	exon	Lrrk2	0.335415	0.897251	3.87758	0.212392	-1.20292	0.732667	1.99032	0.532917	0,0,3,4,0,0	0,0,0,0,1,0	0,0,0,3,0,0	8,0,0,0,0,0
chr1:123398521|123402871	exon	Dpp10	NA	NA	4.22747	0.21261	1.79202	0.539044	3.47955	0.532917	0,0,0,0,0,3	0,0,0,0,0,0	0,2,0,0,0,0	0,0,0,0,0,0
chr10:116343843|116346937	exon	Ptprb	5.81756	0.0107437	3.30589	0.212634	3.78679	0.539044	0.475432	0.85329	0,4,2,1,4,0	2,1,0,2,4,0	0,0,0,4,5,0	0,0,0,0,0,0
chr9:9693493|9781791	exon	Cntn5	1.18656	0.70311	3.74416	0.212654	-1.06938	0.69511	1.4541	0.572296	0,0,2,3,0,2	0,0,0,0,3,0	0,0,5,0,0,0	0,0,0,6,1,3
chr2:80343917|80350733	exon	Dnajc10	3.18958	0.258623	3.8322	0.212769	2.72739	0.539044	2.28904	0.532917	0,0,0,0,5,0	2,0,0,0,0,0	0,0,0,2,0,2	0,0,0,0,0,0
chr18:75055281|75056763	exon	Dym	1.72434	0.676331	3.81922	0.2128	0.119119	0.983183	1.71715	0.532917	0,6,3,0,0,0	2,0,0,0,0,0	3,0,0,0,0,0	3,0,0,0,0,0
chr3:106566045|106573841	exon	Dram2	5.5435	0.0213542	3.59286	0.212816	2.83182	0.539044	0.0654454	0.981916	0,14,0,0,0,0	5,0,0,3,1,0	0,5,0,0,0,0	0,0,0,0,0,0
chr2:166617833|166621333	exon	Prex1	3.79698	0.171717	3.85717	0.212816	-0.459845	0.919507	-0.318319	0.917839	4,2,0,1,0,0	2,0,0,1,0,4	0,0,0,2,0,1	0,0,0,5,0,0
chr10:60004795|60013774	exon	Ascc1	2.41718	0.258623	2.81902	0.212821	0.372165	0.859934	0.779265	0.69518	4,0,8,1,2,0	5,0,0,2,5,0	4,6,0,2,0,7	0,0,8,2,0,4
chr11:108434126|108472094	exon	Cep112	3.35587	0.152717	2.67805	0.212961	1.45096	0.539044	0.689163	0.726772	0,10,3,8,2,0	1,1,0,0,6,2	10,8,4,0,0,3	3,5,0,1,0,0
chr13:98029377|98053974	exon	Arhgef28	4.55903	0.00836483	2.29599	0.213018	2.95277	0.539044	0.574679	0.734928	2,4,9,11,0,2	11,2,1,3,2,1	23,7,11,0,1,6	0,0,3,1,1,0
chr6:17846199|17855028	exon	St7	4.8218	0.0710822	5.34482	0.213066	NA	NA	0.362849	0.928505	0,2,0,0,0,2	7,0,0,0,0,0	0,0,0,0,0,0	0,0,0,0,0,0
chr18:63671582|63677001	exon	Txnl1	2.51969	0.245488	4.10393	0.213066	-2.66164	0.539044	-0.824785	0.741541	0,3,0,0,0,2	0,2,2,4,1,0	0,2,0,0,0,0	12,0,1,0,0,4
chr11:50406367|50414582	exon	Rufy1	3.41873	0.245488	5.34482	0.213066	-2.73398	0.539044	-0.204207	0.952484	0,2,0,0,0,2	0,0,0,0,0,4	0,0,0,0,0,0	0,0,4,0,0,0
chr13:8752573|8757357	exon	Adarb2	4.02262	0.245488	5.34482	0.213066	NA	NA	0.98214	0.760482	0,2,0,0,0,2	4,0,0,0,0,0	0,0,0,0,0,0	0,0,0,0,0,0
chr14:17963061|18002628	exon	Thrb	3.45623	0.258623	5.3131	0.213066	NA	NA	1.60798	0.551248	1,0,1,0,2,0	0,1,0,0,0,0	0,0,0,0,0,0	0,0,0,0,0,0
chr1:87334270|87374111	exon	Gigyf2	3.45623	0.258623	5.34482	0.213066	NA	NA	1.55442	0.579682	0,2,0,0,0,2	0,1,0,0,0,0	0,0,0,0,0,0	0,0,0,0,0,0
chr4:74280897|74307014	exon	Kdm4c	3.45623	0.258623	5.34482	0.213066	NA	NA	1.55442	0.579682	0,2,0,0,0,2	0,1,0,0,0,0	0,0,0,0,0,0	0,0,0,0,0,0
chr13:63296858|63298856	exon	2010111I01Rik	2.84388	0.267116	5.34482	0.213066	NA	NA	1.91611	0.532917	0,2,0,0,0,2	0,0,0,0,1,0	0,0,0,0,0,0	0,0,0,0,0,0
chr15:18991913|19011108	exon	Cdh10	2.98934	0.267116	5.34482	0.213066	NA	NA	1.83452	0.532917	0,2,0,0,0,2	0,0,0,1,0,0	0,0,0,0,0,0	0,0,0,0,0,0
chrX:12715947|12719750	exon	Med14	3.04315	0.301188	5.34482	0.213066	-1.84074	0.539044	0.801471	0.812193	0,2,0,0,0,2	0,0,0,1,2,0	0,0,0,0,0,0	0,2,0,0,0,0
chr5:114764347|114767208	exon	Git2	NA	NA	3.90161	0.213066	1.79202	0.539044	2.87583	0.532917	0,9,0,0,0,0	0,0,0,0,0,0	0,2,0,0,0,0	0,0,0,0,0,0
chr2:125466603|125477595	exon	Fbn1	NA	NA	5.34482	0.213066	NA	NA	3.16427	0.532917	0,2,0,0,0,2	0,0,0,0,0,0	0,0,0,0,0,0	0,0,0,0,0,0
chr5:143075727|143077477	exon	Rnf216	NA	NA	5.34482	0.213066	NA	NA	3.16427	0.532917	0,2,0,0,0,2	0,0,0,0,0,0	0,0,0,0,0,0	0,0,0,0,0,0
chr2:128828406|128837395	exon	Tmem87b	NA	NA	5.34482	0.213066	NA	NA	3.16427	0.532917	0,2,0,0,0,2	0,0,0,0,0,0	0,0,0,0,0,0	0,0,0,0,0,0
chr15:77807868|77813231	exon	Myh9	-2.7706	0.582836	3.22974	0.213075	0.393777	0.889749	4.27516	0.532917	0,1,5,0,3,1	0,0,0,0,0,0	5,4,3,0,0,0	0,2,1,6,0,0
chr13:14181220|14184505	exon	Arid4b	3.436	0.0996773	3.63168	0.213158	-0.90091	0.755123	-0.635433	0.789469	3,7,0,1,0,0	0,3,0,0,4,3	0,1,0,0,0,3	8,0,2,1,0,0
chr12:84940160|84943392	exon	Arel1	4.54303	0.107969	3.61868	0.213209	1.3021	0.744065	0.163262	0.958729	2,10,0,0,0,0	0,0,0,3,4,0	1,3,1,0,0,0	0,0,0,0,1,0
chr10:109903062|109903863	exon	Nav3	2.27819	0.448497	3.19827	0.213256	0.9626	0.7055	1.7031	0.532917	0,3,0,1,5,1	3,0,0,0,2,0	4,0,9,0,0,0	0,2,0,0,0,3
chr13:17738917|17751860	exon	Cdk13	-2.68636	0.596903	3.45109	0.213423	-0.114767	0.974925	3.88257	0.532917	5,2,3,0,0,0	0,0,0,0,0,0	3,0,0,2,0,2	0,1,3,4,0,0
chr8:79060250|79076183	exon	Zfp827	2.47073	0.443115	4.01135	0.21343	-0.677106	0.882157	0.870036	0.777994	4,0,0,1,0,0	0,0,0,0,3,0	0,0,2,0,0,0	2,0,0,2,0,0
chr12:40692914|40710901	exon	Dock4	4.61282	0.244758	3.36844	0.213469	3.83709	0.539044	1.66675	0.532917	0,0,0,1,3,3	0,0,0,0,4,0	1,0,0,0,7,0	0,0,0,0,0,0
chr16:31791715|31812824	exon	Dlg1	1.84477	0.676331	4.09689	0.213492	-0.240067	0.953741	1.62624	0.539281	2,0,0,3,0,0	0,0,0,1,0,0	0,0,0,0,0,1	2,0,0,0,0,0
chr14:26646659|26647023	exon	Arf4	4.81572	0.0301857	3.96825	0.21364	-0.291602	0.954669	-0.989374	0.684396	0,4,2,1,0,0	7,1,1,2,0,1	0,0,0,2,0,0	0,0,2,0,0,0
chr19:34508989|34511021	exon	Lipa	5.50415	0.0251915	4.20776	0.213675	1.42152	0.539044	-0.339852	0.913145	2,1,0,0,0,1	0,0,0,3,4,0	0,0,0,0,1,0	0,0,0,0,0,0
chr1:21424049|21469564	exon	Kcnq5	3.35368	0.0498945	3.04684	0.213834	-0.0990312	0.971365	-0.368901	0.864596	1,9,4,2,1,0	5,0,2,0,13,0	3,6,0,3,1,1	0,1,1,4,0,7
chr11:62342997|62349493	exon	Ncor1	-0.374532	0.881604	3.84942	0.213834	-1.81853	0.539044	2.09448	0.532917	2,0,1,4,0,0	0,0,0,0,1,0	3,0,0,0,0,0	12,2,0,0,0,0
chr7:123400438|123404484	exon	Lcmt1	NA	NA	3.61849	0.213834	2.83182	0.539044	3.52606	0.532917	0,5,3,3,0,0	0,0,0,0,0,0	0,5,0,0,0,0	0,0,0,0,0,0
chr9:78449419|78449835	exon	Mto1	1.4206	0.636155	3.04096	0.213976	-0.389758	0.862418	1.0874	0.620811	2,19,0,0,0,0	3,1,0,1,1,0	0,0,10,0,0,3	16,1,0,2,0,1
chr4:152356081|152358619	exon	Chd5	1.34219	0.707232	3.84957	0.214189	0.0763339	0.988182	2.06501	0.532917	0,1,6,0,0,0	0,0,0,0,1,0	0,0,3,0,0,0	0,0,0,0,0,2
chr19:53987454|54003146	exon	Shoc2	2.27417	0.258623	3.42825	0.214262	-1.0948	0.568306	0.175908	0.952772	0,0,1,0,6,0	11,1,1,1,0,0	4,0,5,0,0,0	6,0,2,10,2,0
chr9:7023311|7050483	exon	Dync2h1	2.30002	0.0476248	2.02428	0.214385	0.0704111	0.95979	-0.164391	0.922972	3,7,18,14,0,0	14,3,3,13,9,1	16,13,15,10,12,10	25,0,17,16,2,14
chr14:45341282|45343727	exon	Psmc6	4.7837	0.00187483	4.00467	0.214487	-1.33525	0.724585	-1.81129	0.532917	3,0,2,0,0,0	5,0,7,3,7,0	0,0,2,0,0,0	0,0,3,3,0,0
chr12:38214303|38228123	exon	Dgkb	2.83972	0.245488	2.90496	0.214683	0.776653	0.722228	0.692107	0.753444	2,19,0,2,0,0	1,0,0,2,6,0	7,2,0,5,0,3	5,0,0,1,2,1
chr5:101781375|101797101	exon	Cds1	5.56443	0.0231005	3.84361	0.21482	2.22086	0.539044	-0.103701	0.975894	1,0,3,3,0,0	0,0,0,0,6,1	3,0,0,0,0,0	0,0,0,0,0,0
chr5:100778732|100785427	exon	Helq	2.65787	0.11067	2.53999	0.21482	0.204386	0.910814	0.160226	0.940306	11,2,1,3,2,0	9,2,1,3,7,0	0,7,0,1,2,16	9,1,7,5,0,5
chr1:60443985|60453762	exon	Abi2	2.09155	0.319521	3.74355	0.215302	-1.94181	0.539044	-0.142361	0.965566	3,2,2,1,0,0	4,3,1,0,0,0	0,4,0,0,0,0	7,9,2,0,0,0
chr12:83712304|83728324	exon	Psen1	3.60814	0.363554	3.73783	0.215302	1.57096	0.682809	1.33703	0.602939	0,3,1,0,0,3	0,1,0,0,2,0	0,0,0,0,4,0	0,0,0,0,0,1
chr17:25205599|25213106	exon	Unkl	2.96733	0.181488	4.00995	0.215339	-2.19845	0.539044	-0.972229	0.667563	1,2,0,0,0,2	1,4,0,0,0,4	0,0,0,3,0,0	8,0,2,0,2,2
chr4:34623411|34639321	exon	Rars2	0.99506	0.709882	4.06418	0.215339	-1.99668	0.568429	1.02084	0.719437	0,7,0,0,0,0	0,1,0,0,0,0	1,0,0,0,0,0	0,0,0,1,0,4
chr4:57064799|57071082	exon	Epb41l4b	NA	NA	4.06418	0.215339	1.15831	0.539044	2.58089	0.532917	0,7,0,0,0,0	0,0,0,0,0,0	1,0,0,0,0,0	0,0,0,0,0,0
chr5:134402111|134404966	exon	Gtf2ird1	5.25707	0.0419823	3.72845	0.215381	2.62307	0.539044	0.287739	0.928359	1,6,2,1,0,0	1,0,0,4,1,0	0,0,0,0,3,0	0,0,0,0,0,0
chr9:31318512|31327557	exon	Prdm10	2.71403	0.370384	3.6559	0.215446	1.07658	0.78482	1.74901	0.532917	0,0,1,0,5,0	4,0,0,0,0,0	0,6,0,0,0,0	0,1,0,0,0,1
chr14:34730549|34731609	exon	Wapl	3.96094	0.00947436	3.02995	0.215485	0.417378	0.861452	-0.485334	0.798747	3,3,1,0,0,4	11,0,0,4,12,0	0,7,0,3,0,5	0,0,6,1,2,1
chr1:22346293|22373510	exon	Rims1	4.33142	0.0158319	2.79769	0.215585	1.60233	0.539044	-0.0181316	0.993313	1,14,4,0,2,0	6,3,4,0,3,0	3,0,0,15,1,3	0,2,3,1,0,0
chr12:117161594|117233361	exon	Ptprn2	3.09685	0.240389	3.72216	0.215755	-0.952209	0.743213	-0.192804	0.948126	4,0,0,2,0,1	0,2,2,1,0,2	0,0,0,1,3,0	0,0,6,2,1,0
chr18:77962381|77968677	exon	Epg5	3.98388	0.051191	3.44117	0.21578	0.0934956	0.982188	-0.461767	0.853033	0,7,4,2,0,0	4,2,0,0,3,3	0,7,0,0,0,0	0,0,0,7,0,0
chr5:139279509|139293218	exon	Adap1	4.45458	0.244758	5.31508	0.21578	NA	NA	0.742621	0.826813	0,0,1,0,0,2	0,2,0,0,0,0	0,0,0,0,0,0	0,0,0,0,0,0
chr1:187304330|187348504	exon	Gpatch2	3.66919	0.245488	5.31508	0.21578	NA	NA	1.25665	0.68124	0,0,1,0,0,2	3,0,0,0,0,0	0,0,0,0,0,0	0,0,0,0,0,0
chr7:120637662|120640298	exon	Uqcrc2	3.78166	0.245488	4.06127	0.21578	1.16253	0.539044	0.738268	0.809639	0,7,0,0,0,0	1,0,1,0,0,0	0,1,0,0,0,0	0,0,0,0,0,0
chr1:58472305|58476543	exon	Orc2	2.42619	0.293431	4.06127	0.21578	1.16253	0.539044	1.64509	0.534005	0,7,0,0,0,0	1,0,0,0,0,0	0,1,0,0,0,0	0,0,0,0,0,0
chr9:101963932|102001867	exon	Ephb1	3.22494	0.435524	5.31508	0.21578	-1.53548	0.539044	0.902423	0.784175	0,0,1,0,0,2	0,0,2,0,0,0	0,0,0,0,0,0	0,0,0,0,1,0
chr4:103072649|103096775	exon	Wdr78	-3.23508	0.476833	5.31508	0.21578	-4.04923	0.539044	3.15648	0.532917	0,0,1,0,0,2	0,0,0,0,0,0	0,0,0,0,0,0	0,2,0,10,0,1
chr5:92187235|92194175	exon	Uso1	-1.72186	0.687581	5.31508	0.21578	-2.38962	0.539044	3.15648	0.532917	0,0,1,0,0,2	0,0,0,0,0,0	0,0,0,0,0,0	0,0,3,0,0,0
chr17:24224908|24226783	exon	Ccnf	-0.688877	0.707232	5.31508	0.21578	-1.08464	0.539044	3.15648	0.532917	0,0,1,0,0,2	0,0,0,0,0,0	0,0,0,0,0,0	1,0,0,0,0,0
chr5:124283634|124291061	exon	Mphosph9	1.08553	0.707232	5.31508	0.21578	-1.93626	0.539044	2.22497	0.532917	0,0,1,0,0,2	1,0,0,0,0,0	0,0,0,0,0,0	0,0,2,0,0,0
chr11:4517741|4520914	exon	Mtmr3	NA	NA	5.31508	0.21578	NA	NA	3.15648	0.532917	0,0,1,0,0,2	0,0,0,0,0,0	0,0,0,0,0,0	0,0,0,0,0,0
chr8:22639934|22645094	exon	Polb	NA	NA	5.31508	0.21578	NA	NA	3.15648	0.532917	0,0,1,0,0,2	0,0,0,0,0,0	0,0,0,0,0,0	0,0,0,0,0,0
chr18:77643068|77674684	exon	8030462N17Rik	2.42619	0.293431	3.87945	0.215799	2.14182	0.539044	2.23814	0.532917	0,0,3,4,0,0	1,0,0,0,0,0	0,0,0,0,2,0	0,0,0,0,0,0
chr10:127310004|127310534	exon	Mars	2.84388	0.267116	4.18195	0.215856	1.44186	0.539044	1.81755	0.532917	0,0,3,0,0,1	0,0,0,0,1,0	0,0,0,0,0,1	0,0,0,0,0,0
chr3:109562743|109628167	exon	Vav3	4.83329	0.078245	4.17306	0.215872	1.05543	0.539044	-0.00906873	0.995745	0,3,0,1,1,0	2,0,0,2,1,0	0,0,0,1,0,0	0,0,0,0,0,0
chr18:73648885|73678039	exon	Smad4	1.33431	0.49317	2.24954	0.215876	0.382685	0.777618	1.31653	0.532917	3,0,5,7,8,0	0,1,2,4,3,0	2,16,12,22,3,2	9,3,5,5,2,13
chr10:123042231|123052312	exon	Mon2	5.74763	0.0112057	4.09726	0.215888	1.90943	0.539044	-0.297478	0.917408	1,0,0,1,0,2	6,0,0,0,5,0	0,0,0,1,1,0	0,0,0,0,0,0
chr17:71704688|71707314	exon	Togaram2	2.8184	0.245488	3.46246	0.215942	-0.685971	0.806543	-0.0140081	0.997297	0,5,1,7,0,0	0,0,1,4,4,0	0,0,1,2,3,0	0,7,0,0,0,3
chr11:23381225|23385172	exon	Usp34	6.10756	0.00563442	4.0022	0.21598	2.11669	0.539044	-0.497165	0.857513	0,0,0,0,4,0	0,0,4,0,0,3	0,1,0,2,0,0	0,0,0,0,0,0
chr8:68718854|68719494	exon	Csgalnact1	2.95249	0.0636673	3.07635	0.216077	-0.760266	0.677094	-0.554093	0.773729	0,0,11,3,0,0	14,0,4,0,7,0	0,5,0,10,0,0	2,7,8,6,0,0
chr1:140362949|140484233	exon	Kcnt2	3.47305	0.235598	4.08037	0.216115	-0.706634	0.872461	0.0125974	0.994422	0,1,0,0,0,3	6,0,0,0,4,0	0,0,0,0,0,2	1,1,0,0,2,0
chr5:150372522|150381723	exon	Fry	0.704335	0.788539	4.02117	0.216115	-0.227592	0.962006	2.51455	0.532917	0,0,0,0,4,0	1,0,0,0,0,0	0,0,0,0,0,2	0,0,3,0,0,0
chr9:31359008|31359919	exon	Prdm10	2.42619	0.293431	3.59406	0.216118	3.30109	0.539044	3.05847	0.532917	0,0,0,0,6,0	1,0,0,0,0,0	0,0,0,0,0,5	0,0,0,0,0,0
chr2:76560186|76579310	exon	Osbpl6	4.20089	0.162573	3.83254	0.216663	0.508395	0.917718	0.0461336	0.988708	0,0,5,2,0,0	2,0,0,4,1,0	0,3,0,0,0,0	0,0,0,2,0,0
chr11:6334533|6342623	exon	Ogdh	3.11321	0.265288	3.92376	0.216903	-0.894764	0.835051	-0.0119413	0.999518	0,2,1,4,0,0	0,1,0,0,4,0	0,2,0,0,0,0	5,0,0,0,0,0
chr5:25404279|25409331	exon	Kmt2c	4.53607	0.0226464	3.76674	0.217239	-0.135915	0.978834	-0.831843	0.70932	0,4,1,1,2,0	4,5,2,0,1,0	0,0,4,0,0,0	0,0,3,1,0,0
chr5:137321394|137323171	exon	Slc12a9	4.56252	0.244758	5.26028	0.217239	NA	NA	0.595031	0.862309	2,0,0,1,0,1	0,0,0,0,2,1	0,0,0,0,0,0	0,0,0,0,0,0
chr1:39389308|39402923	exon	Tbc1d8	2.96807	0.245488	3.57982	0.217239	-0.415317	0.897515	0.26981	0.928423	3,0,2,0,0,2	0,0,3,0,3,1	2,2,1,2,0,0	0,0,0,7,0,2
chrX:13121433|13123510	exon	Usp9x	2.84388	0.267116	5.2514	0.217239	NA	NA	1.90575	0.532917	0,0,2,0,2,0	0,0,0,0,1,0	0,0,0,0,0,0	0,0,0,0,0,0
chr12:3686738|3718489	exon	Dtnb	3.28461	0.258623	4.14741	0.217348	1.05543	0.539044	1.24081	0.66201	2,3,0,0,0,0	0,0,1,0,0,0	0,0,0,1,0,0	0,0,0,0,0,0
chr12:83842218|83876812	exon	Numb	3.23579	0.0299427	2.63882	0.217561	0.284183	0.881615	-0.300587	0.879806	1,15,4,0,3,0	7,0,0,6,5,5	13,0,3,4,4,2	4,3,5,6,2,1
chr9:59786814|59790092	exon	Myo9a	3.73537	0.245488	3.78628	0.217773	0.360014	0.942755	0.238132	0.938544	0,9,1,0,0,0	0,1,0,0,0,2	0,0,3,0,0,0	0,2,0,0,0,0
chr16:94388265|94403368	exon	Ttc3	-3.36602	0.446468	3.35382	0.217828	-0.743097	0.768166	3.69663	0.532917	0,16,0,1,0,0	0,0,0,0,0,0	1,0,0,0,1,4	0,4,0,0,0,7
chr1:123398521|123445321	exon	Dpp10	2.71763	0.244758	3.12798	0.217862	-0.240994	0.931174	0.11576	0.964566	0,17,0,3,0,0	6,3,0,2,0,0	7,0,0,4,0,1	0,0,0,1,5,4
chr13:37888871|37899787	exon	Rreb1	2.75739	0.0688106	2.83508	0.217904	-0.634332	0.696047	-0.490382	0.792707	0,5,6,7,1,0	9,3,4,0,8,0	7,5,4,0,2,1	0,8,10,0,4,4
chr9:41475006|41528200	exon	3110039I08Rik	4.28954	1.5822e-05	2.30408	0.217955	0.756306	0.541344	-1.17558	0.532917	2,9,5,2,7,0	0,1,1,31,17,6	7,6,20,0,2,10	0,4,17,1,1,2
chr15:81374804|81392322	exon	St13	4.38123	0.0340233	3.44036	0.217985	0.625173	0.863185	-0.362116	0.888221	3,0,4,3,0,0	2,7,0,0,1,0	4,2,0,0,0,1	5,0,0,0,0,0
chr5:140687785|140690069	exon	Iqce	5.21109	3.99407e-05	2.5691	0.218061	1.76971	0.539044	-0.883485	0.532917	1,27,3,0,0,0	12,3,2,7,15,0	10,4,1,6,3,4	0,0,1,0,3,2
chr17:17529701|17575387	exon	Lnpep	1.41619	0.676331	3.26061	0.218171	-0.00758213	0.997934	1.73341	0.532917	0,0,2,5,0,3	3,1,0,0,0,0	8,0,2,0,1,0	5,2,0,2,1,1
chr12:98658213|98664305	exon	Spata7	3.20138	0.0237239	2.83761	0.218207	-0.317616	0.872439	-0.616188	0.717973	1,0,9,5,0,1	11,4,0,7,6,0	3,0,5,13,0,1	0,2,4,3,0,12
chr18:68305780|68321441	exon	Rnmt	4.71485	0.100083	3.36332	0.218207	2.13798	0.539044	0.430443	0.874957	0,6,1,7,0,0	2,3,0,1,0,0	0,2,6,0,0,0	0,0,1,0,0,0
chr12:64920805|64921329	exon	Gm527	2.56809	0.122319	2.67919	0.218207	-0.297699	0.87	-0.192372	0.930377	4,21,1,0,0,0	20,3,1,0,2,0	5,10,6,0,0,3	2,11,4,3,4,3
chr10:7596104|7604383	exon	Lrp11	4.22243	0.0717907	3.09833	0.218309	1.54141	0.539044	0.325689	0.897505	4,4,6,0,0,0	0,0,2,3,3,1	0,0,3,7,0,3	0,0,0,0,0,3
chr16:32835914|32836620	exon	Rubcn	1.96586	0.41722	3.70645	0.218319	-1.52803	0.539044	0.300962	0.924822	0,3,1,4,0,1	4,0,0,2,2,0	1,0,0,1,2,0	6,5,0,0,0,3
chr18:24246050|24254684	exon	Galnt1	3.9019	0.244758	3.55182	0.218539	1.89402	0.603008	0.928085	0.734803	0,13,1,0,0,0	6,0,0,0,0,0	0,0,0,0,0,4	0,0,0,1,0,0
chr5:108472072|108472517	exon	Pcgf3	0.326527	0.899925	3.80321	0.218539	-1.35208	0.678838	1.72255	0.532917	0,10,0,0,0,0	0,0,0,1,0,0	0,0,0,3,0,0	9,0,0,0,0,0
chr9:95998216|96006847	exon	Xrn1	3.23194	0.0529065	3.46709	0.218668	-1.28525	0.539044	-0.907474	0.6269	4,5,2,0,0,0	0,3,2,10,1,0	0,0,3,0,3,0	0,6,2,7,2,0
chr14:34691682|34695105	exon	Wapl	3.50556	5.47213e-06	1.67984	0.218813	0.568081	0.539044	-1.19719	0.532917	9,0,29,26,0,2	43,4,15,27,40,20	44,25,42,45,8,21	0,0,35,43,15,17
chr2:166853255|166855013	exon	Arfgef2	6.53019	2.68379e-05	3.24182	0.218813	2.49816	0.539044	-1.08618	0.532917	1,8,3,3,0,0	4,4,5,5,4,0	0,0,6,3,0,1	0,1,0,0,0,0
chr7:130218998|130241277	exon	Fgfr2	5.52895	0.000630658	4.07634	0.218813	-0.979112	0.813994	-2.12294	0.532917	0,3,0,3,0,0	2,4,0,0,6,5	0,1,0,0,0,0	0,0,0,3,0,0
chr1:177059334|177097098	exon	Akt3	4.29535	0.00262835	3.01129	0.218813	0.370055	0.884015	-0.843342	0.60141	2,0,6,7,0,0	3,3,5,2,6,3	3,0,3,1,6,0	0,4,2,2,2,0
chr18:34454034|34487139	exon	Fam13b	4.35572	0.00537735	3.63017	0.218813	-0.521266	0.872707	-1.14928	0.532917	2,2,0,0,1,2	0,3,2,2,8,3	0,0,0,4,1,1	1,0,0,0,1,5
chr9:43010179|43022872	exon	Arhgef12	5.54614	0.0223443	5.2611	0.218813	NA	NA	-0.384695	0.900354	0,0,0,1,0,2	3,0,0,5,0,0	0,0,0,0,0,0	0,0,0,0,0,0
chr15:72757216|72801402	exon	Trappc9	5.66365	0.0241745	5.22146	0.218813	NA	NA	-0.450013	0.886604	0,0,0,0,3,0	0,1,2,0,0,2	0,0,0,0,0,0	0,0,0,0,0,0
chrX:143709648|143744001	exon	Pak3	3.79252	0.0277474	3.15968	0.218813	0.22322	0.937469	-0.374333	0.864108	1,1,7,0,0,2	6,0,4,1,8,0	8,0,2,0,0,2	1,0,1,5,0,3
chr4:57038503|57041052	exon	Epb41l4b	5.20259	0.0445708	5.22146	0.218813	NA	NA	-0.0264485	0.988708	0,0,0,0,3,0	0,0,0,0,6,0	0,0,0,0,0,0	0,0,0,0,0,0
chr10:42798747|42806671	exon	Sec63	3.22782	0.114495	3.15032	0.218813	0.09211	0.975174	0.0496884	0.985886	1,1,1,0,5,1	0,4,0,7,0,0	5,6,0,3,0,0	11,0,0,3,0,0
chr2:115631005|115642736	exon	BC052040	3.52469	0.130112	3.17375	0.218813	0.561557	0.839236	0.193248	0.942808	0,8,4,0,1,1	1,0,2,7,0,0	1,10,0,1,0,0	0,1,2,0,2,1
chr2:74522012|74573626	exon	Lnpk	2.67306	0.168414	3.22605	0.218813	-0.851048	0.640068	-0.230632	0.92107	0,0,1,2,0,5	2,0,4,3,0,4	0,0,0,2,4,4	0,14,0,3,3,1
chr6:87833642|87835750	exon	Isy1	5.51884	0.210675	5.22146	0.218813	NA	NA	-0.236821	0.944778	0,0,0,0,3,0	0,0,0,0,0,4	0,0,0,0,0,0	0,0,0,0,0,0
chr9:110182922|110190962	exon	Smarcc1	3.54269	0.225073	3.6784	0.218813	0.23123	0.955744	0.354342	0.906564	0,0,3,0,0,3	4,0,1,1,3,0	0,0,6,0,0,0	0,0,1,4,0,0
chr18:11693012|11715838	exon	Rbbp8	5.22676	0.22728	5.2611	0.218813	NA	NA	-0.0327875	0.988517	0,0,0,1,0,2	0,0,4,0,0,0	0,0,0,0,0,0	0,0,0,0,0,0
chr1:60194504|60195176	exon	Nbeal1	3.19295	0.228593	3.32266	0.218813	0.097831	0.978906	0.210443	0.940096	4,4,2,2,0,0	2,0,0,4,4,0	0,0,0,7,0,2	5,0,0,4,0,0
chr7:138894380|138898828	exon	Bnip3	5.04385	0.235598	5.22146	0.218813	NA	NA	0.192876	0.96105	0,0,0,0,3,0	0,3,0,0,0,0	0,0,0,0,0,0	0,0,0,0,0,0
chr18:65656351|65685690	exon	Zfp532	4.81672	0.242492	5.22146	0.218813	NA	NA	0.326327	0.932729	0,0,0,0,3,0	0,0,0,4,0,0	0,0,0,0,0,0	0,0,0,0,0,0
chr10:23138191|23159154	exon	Eya4	4.81722	0.242492	5.22146	0.218813	NA	NA	0.37969	0.917998	0,0,0,0,3,0	0,0,3,0,0,0	0,0,0,0,0,0	0,0,0,0,0,0
chr11:30845828|30853385	exon	Psme4	4.81722	0.242492	5.22146	0.218813	NA	NA	0.37969	0.917998	0,0,0,0,3,0	0,0,3,0,0,0	0,0,0,0,0,0	0,0,0,0,0,0
chr6:37908217|37943530	exon	Trim24	4.22964	0.244758	5.22146	0.218813	NA	NA	0.80957	0.808252	0,0,0,0,3,0	0,0,0,0,3,0	0,0,0,0,0,0	0,0,0,0,0,0
chr19:57691767|57740232	exon	Atrnl1	4.24041	0.244758	5.22146	0.218813	NA	NA	0.834998	0.799774	0,0,0,0,3,0	2,1,0,0,0,0	0,0,0,0,0,0	0,0,0,0,0,0
chr16:14916826|14924161	exon	Efcab1	4.24041	0.244758	5.22146	0.218813	NA	NA	0.834998	0.799774	0,0,0,0,3,0	2,1,0,0,0,0	0,0,0,0,0,0	0,0,0,0,0,0
chr9:66105521|66109628	exon	Snx1	4.244	0.244758	5.22146	0.218813	NA	NA	0.87776	0.787051	0,0,0,0,3,0	0,0,2,0,0,0	0,0,0,0,0,0	0,0,0,0,0,0
chr5:62646183|62685676	exon	Arap2	4.45458	0.244758	5.22146	0.218813	NA	NA	0.718697	0.830555	0,0,0,0,3,0	0,2,0,0,0,0	0,0,0,0,0,0	0,0,0,0,0,0
chr6:108416810|108418000	exon	Itpr1	3.66919	0.245488	5.22146	0.218813	NA	NA	1.23099	0.683601	0,0,0,0,3,0	3,0,0,0,0,0	0,0,0,0,0,0	0,0,0,0,0,0
chr5:100392395|100408113	exon	Sec31a	3.66919	0.245488	5.22146	0.218813	NA	NA	1.23099	0.683601	0,0,0,0,3,0	3,0,0,0,0,0	0,0,0,0,0,0	0,0,0,0,0,0
chr4:11593621|11597994	exon	Rad54b	3.70218	0.245488	3.8459	0.218813	2.22745	0.539044	1.49032	0.577422	3,0,3,0,0,0	0,0,0,0,2,0	0,3,0,0,0,0	0,0,0,0,0,0
chr12:81135776|81152753	exon	Smoc1	3.1284	0.258623	5.22146	0.218813	-2.7925	0.539044	-0.0303663	0.988806	0,0,0,0,3,0	0,0,1,4,0,0	0,0,0,0,0,0	0,0,1,4,0,0
chr17:12198752|12210792	exon	Agpat4	3.28461	0.258623	5.22146	0.218813	NA	NA	1.63872	0.602614	0,0,0,0,3,0	0,0,1,0,0,0	0,0,0,0,0,0	0,0,0,0,0,0
chr9:24430431|24453897	exon	Dpy19l1	3.45623	0.258623	5.22146	0.218813	NA	NA	1.51582	0.638648	0,0,0,0,3,0	0,1,0,0,0,0	0,0,0,0,0,0	0,0,0,0,0,0
chr19:8708034|8711928	exon	Slc3a2	3.45623	0.258623	5.22146	0.218813	NA	NA	1.51582	0.638648	0,0,0,0,3,0	0,1,0,0,0,0	0,0,0,0,0,0	0,0,0,0,0,0
chr7:3310564|3319719	exon	Prkcg	3.49785	0.258623	5.22146	0.218813	NA	NA	1.49402	0.645026	0,0,0,0,3,0	0,0,0,0,0,1	0,0,0,0,0,0	0,0,0,0,0,0
chr8:67696909|67758265	exon	Psd3	3.56459	0.258623	5.22146	0.218813	NA	NA	1.35113	0.64448	0,0,0,0,3,0	1,0,0,1,0,0	0,0,0,0,0,0	0,0,0,0,0,0
chr3:90348567|90355785	exon	Gatad2b	2.84388	0.267116	5.22146	0.218813	NA	NA	1.91628	0.532917	0,0,0,0,3,0	0,0,0,0,1,0	0,0,0,0,0,0	0,0,0,0,0,0
chr17:86353555|86482249	exon	Prkce	2.84388	0.267116	5.22146	0.218813	NA	NA	1.91628	0.532917	0,0,0,0,3,0	0,0,0,0,1,0	0,0,0,0,0,0	0,0,0,0,0,0
chr18:10129305|10136271	exon	Rock1	3.3202	0.267116	5.2611	0.218813	-1.53548	0.539044	0.743276	0.833304	0,0,0,1,0,2	3,0,0,1,0,0	0,0,0,0,0,0	0,0,0,0,1,0
chr11:77555564|77565839	exon	Taok1	2.42619	0.293431	5.22146	0.218813	NA	NA	2.18296	0.532917	0,0,0,0,3,0	1,0,0,0,0,0	0,0,0,0,0,0	0,0,0,0,0,0
chr9:113835175|113852790	exon	Clasp2	2.74713	0.320699	5.2611	0.218813	-2.93307	0.539044	0.169484	0.969203	0,0,0,1,0,2	1,0,3,0,0,0	0,0,0,0,0,0	3,0,0,3,0,0
chr10:98968694|98979901	exon	Atp2b1	1.66364	0.334472	3.14013	0.218813	-1.42206	0.539044	0.0908901	0.973609	1,10,0,2,0,2	6,1,0,2,5,0	6,0,4,0,0,2	0,4,0,3,12,7
chr16:32616749|32623435	exon	Tfrc	2.61547	0.383918	5.22146	0.218813	-2.4218	0.539044	0.697784	0.840491	0,0,0,0,3,0	2,0,0,0,2,0	0,0,0,0,0,0	4,0,0,0,0,0
chr3:122557903|122568815	exon	Fnbp1l	2.61393	0.39693	5.22146	0.218813	-2.12905	0.539044	0.943837	0.770644	0,0,0,0,3,0	4,0,0,0,0,0	0,0,0,0,0,0	0,0,0,0,0,2
chr1:53851573|53914632	exon	Hecw2	-3.37558	0.441455	5.22146	0.218813	-4.18571	0.539044	3.11447	0.532917	0,0,0,0,3,0	0,0,0,0,0,0	0,0,0,0,0,0	3,8,1,2,0,0
chr2:3178236|3220369	exon	Fam171a1	2.77125	0.500693	5.2611	0.218813	-1.41475	0.539044	1.21472	0.693809	0,0,0,1,0,2	0,0,0,0,2,0	0,0,0,0,0,0	0,0,0,0,0,1
chr19:18584642|18596401	exon	Ostf1	2.14048	0.527394	5.22146	0.218813	-2.66124	0.539044	0.943837	0.770644	0,0,0,0,3,0	4,0,0,0,0,0	0,0,0,0,0,0	1,0,3,0,0,0
chr4:130668925|130719351	exon	Pum1	1.28722	0.640944	3.21979	0.218813	-0.963566	0.591113	1.016	0.648612	2,1,2,1,4,0	2,0,0,2,3,0	0,3,0,2,1,4	2,6,1,1,5,4
chr12:100205688|100206233	exon	Calm1	-2.22284	0.655412	5.22146	0.218813	-2.95777	0.539044	3.11447	0.532917	0,0,0,0,3,0	0,0,0,0,0,0	0,0,0,0,0,0	0,0,0,6,0,0
chr4:83693747|83696436	exon	Ccdc171	-2.21848	0.656229	5.22146	0.218813	-2.95777	0.539044	3.11447	0.532917	0,0,0,0,3,0	0,0,0,0,0,0	0,0,0,0,0,0	0,0,2,0,2,0
chr9:22012679|22013166	exon	Prkcsh	1.08089	0.658848	2.87645	0.218813	-0.878807	0.542091	0.900127	0.663539	3,6,6,3,0,0	0,0,0,2,6,0	0,10,0,5,0,3	18,0,8,7,2,0
chr12:50383400|50395040	exon	Prkd1	1.50717	0.685745	5.22146	0.218813	-3.64316	0.539044	0.718697	0.830555	0,0,0,0,3,0	0,2,0,0,0,0	0,0,0,0,0,0	8,0,2,0,0,0
chr14:59998001|60012448	exon	Atp8a2	-1.71333	0.687581	5.22146	0.218813	-2.38288	0.539044	3.11447	0.532917	0,0,0,0,3,0	0,0,0,0,0,0	0,0,0,0,0,0	0,0,0,2,1,0
chr15:72936962|72963686	exon	Trappc9	-1.62917	0.687581	5.22146	0.218813	-2.28915	0.539044	3.11447	0.532917	0,0,0,0,3,0	0,0,0,0,0,0	0,0,0,0,0,0	0,0,0,0,2,0
chr4:76059669|76085558	exon	Ptprd	-1.48744	0.687581	5.22146	0.218813	-2.09958	0.539044	3.11447	0.532917	0,0,0,0,3,0	0,0,0,0,0,0	0,0,0,0,0,0	3,0,0,0,0,0
chr4:34618554|34625484	exon	Rars2	-1.34067	0.70311	5.22146	0.218813	-1.93626	0.539044	3.11447	0.532917	0,0,0,0,3,0	0,0,0,0,0,0	0,0,0,0,0,0	0,0,2,0,0,0
chr2:158834870|158846989	exon	Dhx35	-1.14457	0.703862	5.22146	0.218813	-1.68193	0.539044	3.11447	0.532917	0,0,0,0,3,0	0,0,0,0,0,0	0,0,0,0,0,0	2,0,0,0,0,0
chr14:101896467|101914337	exon	Lmo7	-0.99727	0.707232	3.65411	0.218813	-1.77659	0.539044	2.60247	0.532917	0,0,0,1,5,0	0,0,0,1,0,0	0,0,6,0,0,0	17,7,0,0,0,0
chr11:65693422|65712297	exon	Map2k4	-0.930929	0.707232	5.22146	0.218813	-1.41475	0.539044	3.11447	0.532917	0,0,0,0,3,0	0,0,0,0,0,0	0,0,0,0,0,0	0,0,0,0,0,1
chr8:125826919|125861260	exon	Pcnx2	-0.930929	0.707232	5.22146	0.218813	-1.41475	0.539044	3.11447	0.532917	0,0,0,0,3,0	0,0,0,0,0,0	0,0,0,0,0,0	0,0,0,0,0,1
chr9:106952312|106997018	exon	Dock3	-0.702196	0.707232	5.22146	0.218813	-1.1113	0.539044	3.11447	0.532917	0,0,0,0,3,0	0,0,0,0,0,0	0,0,0,0,0,0	0,0,0,1,0,0
chr1:158502048|158505469	exon	Astn1	-0.688877	0.707232	5.22146	0.218813	-1.08464	0.539044	3.11447	0.532917	0,0,0,0,3,0	0,0,0,0,0,0	0,0,0,0,0,0	1,0,0,0,0,0
chr2:85069988|85072168	exon	Tnks1bp1	0.696718	0.707232	-5.38882	0.218813	0.814922	0.539044	-3.08685	0.532917	0,0,0,0,0,0	0,0,1,4,0,0	11,12,6,8,5,11	0,1,7,5,0,14
chr6:119357216|119370408	exon	Adipor2	0.846735	0.707232	3.58253	0.218813	-1.25878	0.557887	1.49383	0.540336	0,0,2,3,3,0	0,0,0,0,0,2	0,0,0,1,4,0	8,0,1,4,0,3
chr3:31033178|31039503	exon	Prkci	1.07738	0.709493	5.22146	0.218813	-2.6069	0.539044	1.82855	0.546834	0,0,0,0,3,0	0,0,0,1,0,0	0,0,0,0,0,0	0,0,0,0,0,3
chrX:20711749|20715122	exon	Usp11	-0.00429437	0.999766	5.22146	0.218813	-4.58004	0.539044	1.24188	0.678715	0,0,0,0,3,0	0,0,0,0,2,0	0,0,0,0,0,0	14,6,0,0,0,0
chr8:79703004|79707319	exon	Abce1	NA	NA	5.22146	0.218813	NA	NA	3.11447	0.532917	0,0,0,0,3,0	0,0,0,0,0,0	0,0,0,0,0,0	0,0,0,0,0,0
chr1:60448078|60450253	exon	Abi2	NA	NA	5.22146	0.218813	NA	NA	3.11447	0.532917	0,0,0,0,3,0	0,0,0,0,0,0	0,0,0,0,0,0	0,0,0,0,0,0
chr1:60450071|60470839	exon	Abi2	NA	NA	5.22146	0.218813	NA	NA	3.11447	0.532917	0,0,0,0,3,0	0,0,0,0,0,0	0,0,0,0,0,0	0,0,0,0,0,0
chr2:23094299|23099621	exon	Acbd5	NA	NA	5.22146	0.218813	NA	NA	3.11447	0.532917	0,0,0,0,3,0	0,0,0,0,0,0	0,0,0,0,0,0	0,0,0,0,0,0
chr13:70763415|70773029	exon	Adamts16	NA	NA	5.22146	0.218813	NA	NA	3.11447	0.532917	0,0,0,0,3,0	0,0,0,0,0,0	0,0,0,0,0,0	0,0,0,0,0,0
chr11:20692465|20712311	exon	Aftph	NA	NA	5.22146	0.218813	NA	NA	3.11447	0.532917	0,0,0,0,3,0	0,0,0,0,0,0	0,0,0,0,0,0	0,0,0,0,0,0
chr5:3972756|4005513	exon	Akap9	NA	NA	5.22146	0.218813	NA	NA	3.11447	0.532917	0,0,0,0,3,0	0,0,0,0,0,0	0,0,0,0,0,0	0,0,0,0,0,0
chr6:87646014|87646351	exon	Aplf	NA	NA	5.22146	0.218813	NA	NA	3.11447	0.532917	0,0,0,0,3,0	0,0,0,0,0,0	0,0,0,0,0,0	0,0,0,0,0,0
chr9:43008016|43018412	exon	Arhgef12	NA	NA	5.22146	0.218813	NA	NA	3.11447	0.532917	0,0,0,0,3,0	0,0,0,0,0,0	0,0,0,0,0,0	0,0,0,0,0,0
chrX:95049332|95049842	exon	Arhgef9	NA	NA	5.22146	0.218813	NA	NA	3.11447	0.532917	0,0,0,0,3,0	0,0,0,0,0,0	0,0,0,0,0,0	0,0,0,0,0,0
chr18:60984777|60985527	exon	Camk2a	NA	NA	5.22146	0.218813	NA	NA	3.11447	0.532917	0,0,0,0,3,0	0,0,0,0,0,0	0,0,0,0,0,0	0,0,0,0,0,0
chr13:24022496|24024535	exon	Carmil1	NA	NA	5.22146	0.218813	NA	NA	3.11447	0.532917	0,0,0,0,3,0	0,0,0,0,0,0	0,0,0,0,0,0	0,0,0,0,0,0
chr8:56539696|56547524	exon	Cep44	NA	NA	5.22146	0.218813	NA	NA	3.11447	0.532917	0,0,0,0,3,0	0,0,0,0,0,0	0,0,0,0,0,0	0,0,0,0,0,0
chr7:141522609|141530299	exon	Chid1	NA	NA	5.22146	0.218813	NA	NA	3.11447	0.532917	0,0,0,0,3,0	0,0,0,0,0,0	0,0,0,0,0,0	0,0,0,0,0,0
chr1:172172944|172187387	exon	Dcaf8	NA	NA	5.22146	0.218813	NA	NA	3.11447	0.532917	0,0,0,0,3,0	0,0,0,0,0,0	0,0,0,0,0,0	0,0,0,0,0,0
chrX:6894553|6897544	exon	Dgkk	NA	NA	5.22146	0.218813	NA	NA	3.11447	0.532917	0,0,0,0,3,0	0,0,0,0,0,0	0,0,0,0,0,0	0,0,0,0,0,0
chrX:85139328|85153185	exon	Dmd	NA	NA	5.22146	0.218813	NA	NA	3.11447	0.532917	0,0,0,0,3,0	0,0,0,0,0,0	0,0,0,0,0,0	0,0,0,0,0,0
chr1:131158192|131160624	exon	Eif2d	NA	NA	5.22146	0.218813	NA	NA	3.11447	0.532917	0,0,0,0,3,0	0,0,0,0,0,0	0,0,0,0,0,0	0,0,0,0,0,0
chr7:108937746|108940281	exon	Eif3f	NA	NA	5.22146	0.218813	NA	NA	3.11447	0.532917	0,0,0,0,3,0	0,0,0,0,0,0	0,0,0,0,0,0	0,0,0,0,0,0
chr10:25501824|25502387	exon	Epb41l2	NA	NA	5.22146	0.218813	NA	NA	3.11447	0.532917	0,0,0,0,3,0	0,0,0,0,0,0	0,0,0,0,0,0	0,0,0,0,0,0
chr14:49033271|49048898	exon	Exoc5	NA	NA	5.22146	0.218813	NA	NA	3.11447	0.532917	0,0,0,0,3,0	0,0,0,0,0,0	0,0,0,0,0,0	0,0,0,0,0,0
chr13:54652043|54655577	exon	Faf2	NA	NA	5.22146	0.218813	NA	NA	3.11447	0.532917	0,0,0,0,3,0	0,0,0,0,0,0	0,0,0,0,0,0	0,0,0,0,0,0
chr9:35221380|35227391	exon	Fam118b	NA	NA	5.22146	0.218813	NA	NA	3.11447	0.532917	0,0,0,0,3,0	0,0,0,0,0,0	0,0,0,0,0,0	0,0,0,0,0,0
chr12:65101561|65120583	exon	Fancm	NA	NA	5.22146	0.218813	NA	NA	3.11447	0.532917	0,0,0,0,3,0	0,0,0,0,0,0	0,0,0,0,0,0	0,0,0,0,0,0
chr18:64461521|64478770	exon	Fech	NA	NA	5.22146	0.218813	NA	NA	3.11447	0.532917	0,0,0,0,3,0	0,0,0,0,0,0	0,0,0,0,0,0	0,0,0,0,0,0
chr17:55987743|55988775	exon	Fsd1	NA	NA	5.22146	0.218813	NA	NA	3.11447	0.532917	0,0,0,0,3,0	0,0,0,0,0,0	0,0,0,0,0,0	0,0,0,0,0,0
chr11:42135408|42140401	exon	Gabra1	NA	NA	5.22146	0.218813	NA	NA	3.11447	0.532917	0,0,0,0,3,0	0,0,0,0,0,0	0,0,0,0,0,0	0,0,0,0,0,0
chr1:187230784|187304397	exon	Gpatch2	NA	NA	5.22146	0.218813	NA	NA	3.11447	0.532917	0,0,0,0,3,0	0,0,0,0,0,0	0,0,0,0,0,0	0,0,0,0,0,0
chr13:64170014|64184758	exon	Habp4	NA	NA	5.22146	0.218813	NA	NA	3.11447	0.532917	0,0,0,0,3,0	0,0,0,0,0,0	0,0,0,0,0,0	0,0,0,0,0,0
chr12:34248323|34303306	exon	Hdac9	NA	NA	5.22146	0.218813	NA	NA	3.11447	0.532917	0,0,0,0,3,0	0,0,0,0,0,0	0,0,0,0,0,0	0,0,0,0,0,0
chr6:57610811|57658175	exon	Herc6	NA	NA	5.22146	0.218813	NA	NA	3.11447	0.532917	0,0,0,0,3,0	0,0,0,0,0,0	0,0,0,0,0,0	0,0,0,0,0,0
chr8:64754285|64758241	exon	Klhl2	NA	NA	5.22146	0.218813	NA	NA	3.11447	0.532917	0,0,0,0,3,0	0,0,0,0,0,0	0,0,0,0,0,0	0,0,0,0,0,0
chr18:44476232|44491330	exon	Mcc	NA	NA	5.22146	0.218813	NA	NA	3.11447	0.532917	0,0,0,0,3,0	0,0,0,0,0,0	0,0,0,0,0,0	0,0,0,0,0,0
chr11:74773522|74805342	exon	Mettl16	NA	NA	5.22146	0.218813	NA	NA	3.11447	0.532917	0,0,0,0,3,0	0,0,0,0,0,0	0,0,0,0,0,0	0,0,0,0,0,0
chr2:18146777|18196700	exon	Mllt10	NA	NA	5.22146	0.218813	NA	NA	3.11447	0.532917	0,0,0,0,3,0	0,0,0,0,0,0	0,0,0,0,0,0	0,0,0,0,0,0
chr6:83306401|83313546	exon	Mthfd2	NA	NA	5.22146	0.218813	NA	NA	3.11447	0.532917	0,0,0,0,3,0	0,0,0,0,0,0	0,0,0,0,0,0	0,0,0,0,0,0
chr3:56040854|56091047	exon	Nbea	NA	NA	5.22146	0.218813	NA	NA	3.11447	0.532917	0,0,0,0,3,0	0,0,0,0,0,0	0,0,0,0,0,0	0,0,0,0,0,0
chr8:128468347|128476294	exon	Nrp1	NA	NA	5.22146	0.218813	NA	NA	3.11447	0.532917	0,0,0,0,3,0	0,0,0,0,0,0	0,0,0,0,0,0	0,0,0,0,0,0
chr2:180136979|180148608	exon	Osbpl2	NA	NA	5.22146	0.218813	NA	NA	3.11447	0.532917	0,0,0,0,3,0	0,0,0,0,0,0	0,0,0,0,0,0	0,0,0,0,0,0
chr10:111224672|111255758	exon	Osbpl8	NA	NA	5.22146	0.218813	NA	NA	3.11447	0.532917	0,0,0,0,3,0	0,0,0,0,0,0	0,0,0,0,0,0	0,0,0,0,0,0
chr15:4091168|4153840	exon	Oxct1	NA	NA	5.22146	0.218813	NA	NA	3.11447	0.532917	0,0,0,0,3,0	0,0,0,0,0,0	0,0,0,0,0,0	0,0,0,0,0,0
chr5:14713997|14714598	exon	Pclo	NA	NA	5.22146	0.218813	NA	NA	3.11447	0.532917	0,0,0,0,3,0	0,0,0,0,0,0	0,0,0,0,0,0	0,0,0,0,0,0
chr2:121429454|121431768	exon	Pdia3	NA	NA	5.22146	0.218813	NA	NA	3.11447	0.532917	0,0,0,0,3,0	0,0,0,0,0,0	0,0,0,0,0,0	0,0,0,0,0,0
