## Appendix B. Sequencing data for "Inhibiting circRNA *Cdr1as* expression in the ILPFC of adult male C57BL/6J mice impairs fear extinction memory" (part 3 of 3)

### Sheet: circRNA_de_all (continued)
circ_id	circ_type	gene_id	logFC(TcRC_ScRC)	FDR(TcRC_ScRC)	logFC(TcEXT_ScEXT)	FDR(TcEXT_ScEXT)	logFC(TcRC_TcEXT)	FDR(TcRC_TcEXT)	logFC(ScRC_ScEXT)	FDR(ScRC_ScEXT)	ScEXT11,ScEXT12,ScEXT21,ScEXT22,ScEXT31,ScEXT32	ScRC11,ScRC12,ScRC21,ScRC22,ScRC31,ScRC32	TcEXT11,TcEXT12,TcEXT21,TcEXT22,TcEXT31,TcEXT32	TcRC11,TcRC12,TcRC21,TcRC22,TcRC31,TcRC32
chr13:43094749|43128199	exon	Phactr1	NA	NA	5.22146	0.218813	NA	NA	3.11447	0.532917	0,0,0,0,3,0	0,0,0,0,0,0	0,0,0,0,0,0	0,0,0,0,0,0
chr14:67023026|67029030	exon	Ppp2r2a	NA	NA	5.22146	0.218813	NA	NA	3.11447	0.532917	0,0,0,0,3,0	0,0,0,0,0,0	0,0,0,0,0,0	0,0,0,0,0,0
chr1:162716279|162721539	exon	Prrc2c	NA	NA	5.22146	0.218813	NA	NA	3.11447	0.532917	0,0,0,0,3,0	0,0,0,0,0,0	0,0,0,0,0,0	0,0,0,0,0,0
chr12:116871936|116888925	exon	Ptprn2	NA	NA	5.22146	0.218813	NA	NA	3.11447	0.532917	0,0,0,0,3,0	0,0,0,0,0,0	0,0,0,0,0,0	0,0,0,0,0,0
chr2:162253753|162363026	exon	Ptprt	NA	NA	5.22146	0.218813	NA	NA	3.11447	0.532917	0,0,0,0,3,0	0,0,0,0,0,0	0,0,0,0,0,0	0,0,0,0,0,0
chr1:185266901|185275947	exon	Rab3gap2	NA	NA	5.22146	0.218813	NA	NA	3.11447	0.532917	0,0,0,0,3,0	0,0,0,0,0,0	0,0,0,0,0,0	0,0,0,0,0,0
chr13:85225482|85230475	exon	Rasa1	NA	NA	5.22146	0.218813	NA	NA	3.11447	0.532917	0,0,0,0,3,0	0,0,0,0,0,0	0,0,0,0,0,0	0,0,0,0,0,0
chr14:105116986|105121068	exon	Rbm26	NA	NA	5.2611	0.218813	NA	NA	3.10413	0.532917	0,0,0,1,0,2	0,0,0,0,0,0	0,0,0,0,0,0	0,0,0,0,0,0
chr18:34357189|34373361	exon	Reep5	NA	NA	5.22146	0.218813	NA	NA	3.11447	0.532917	0,0,0,0,3,0	0,0,0,0,0,0	0,0,0,0,0,0	0,0,0,0,0,0
chr12:83069495|83116299	exon	Rgs6	NA	NA	5.22146	0.218813	NA	NA	3.11447	0.532917	0,0,0,0,3,0	0,0,0,0,0,0	0,0,0,0,0,0	0,0,0,0,0,0
chr15:39511264|39535981	exon	Rims2	NA	NA	5.22146	0.218813	NA	NA	3.11447	0.532917	0,0,0,0,3,0	0,0,0,0,0,0	0,0,0,0,0,0	0,0,0,0,0,0
chr11:86517583|86534146	exon	Rps6kb1	NA	NA	5.22146	0.218813	NA	NA	3.11447	0.532917	0,0,0,0,3,0	0,0,0,0,0,0	0,0,0,0,0,0	0,0,0,0,0,0
chr16:13795985|13800016	exon	Rrn3	NA	NA	5.22146	0.218813	NA	NA	3.11447	0.532917	0,0,0,0,3,0	0,0,0,0,0,0	0,0,0,0,0,0	0,0,0,0,0,0
chr5:53172574|53186073	exon	Sel1l3	NA	NA	5.22146	0.218813	NA	NA	3.11447	0.532917	0,0,0,0,3,0	0,0,0,0,0,0	0,0,0,0,0,0	0,0,0,0,0,0
chr15:32538665|32562776	exon	Sema5a	NA	NA	5.22146	0.218813	NA	NA	3.11447	0.532917	0,0,0,0,3,0	0,0,0,0,0,0	0,0,0,0,0,0	0,0,0,0,0,0
chr3:144696854|144712728	exon	Sh3glb1	NA	NA	5.2611	0.218813	NA	NA	3.10413	0.532917	0,0,0,1,0,2	0,0,0,0,0,0	0,0,0,0,0,0	0,0,0,0,0,0
chr2:102787071|102787276	exon	Slc1a2	NA	NA	5.22146	0.218813	NA	NA	3.11447	0.532917	0,0,0,0,3,0	0,0,0,0,0,0	0,0,0,0,0,0	0,0,0,0,0,0
chr13:77105976|77126440	exon	Slf1	NA	NA	5.22146	0.218813	NA	NA	3.11447	0.532917	0,0,0,0,3,0	0,0,0,0,0,0	0,0,0,0,0,0	0,0,0,0,0,0
chr12:35119766|35133380	exon	Snx13	NA	NA	5.22146	0.218813	NA	NA	3.11447	0.532917	0,0,0,0,3,0	0,0,0,0,0,0	0,0,0,0,0,0	0,0,0,0,0,0
chr8:45803833|45805853	exon	Sorbs2	NA	NA	5.22146	0.218813	NA	NA	3.11447	0.532917	0,0,0,0,3,0	0,0,0,0,0,0	0,0,0,0,0,0	0,0,0,0,0,0
chr19:34220187|34231526	exon	Stambpl1	NA	NA	5.22146	0.218813	NA	NA	3.11447	0.532917	0,0,0,0,3,0	0,0,0,0,0,0	0,0,0,0,0,0	0,0,0,0,0,0
chr17:78667122|78684397	exon	Strn	NA	NA	5.22146	0.218813	NA	NA	3.11447	0.532917	0,0,0,0,3,0	0,0,0,0,0,0	0,0,0,0,0,0	0,0,0,0,0,0
chr16:37215923|37247948	exon	Stxbp5l	NA	NA	5.22146	0.218813	NA	NA	3.11447	0.532917	0,0,0,0,3,0	0,0,0,0,0,0	0,0,0,0,0,0	0,0,0,0,0,0
chr12:80851214|80868624	exon	Susd6	NA	NA	5.22146	0.218813	NA	NA	3.11447	0.532917	0,0,0,0,3,0	0,0,0,0,0,0	0,0,0,0,0,0	0,0,0,0,0,0
chr15:55031046|55049549	exon	Taf2	NA	NA	5.22146	0.218813	NA	NA	3.11447	0.532917	0,0,0,0,3,0	0,0,0,0,0,0	0,0,0,0,0,0	0,0,0,0,0,0
chr7:123143758|123152185	exon	Tnrc6a	NA	NA	5.22146	0.218813	NA	NA	3.11447	0.532917	0,0,0,0,3,0	0,0,0,0,0,0	0,0,0,0,0,0	0,0,0,0,0,0
chr6:43488875|43611385	exon	Tpk1	NA	NA	5.2611	0.218813	NA	NA	3.10413	0.532917	0,0,0,1,0,2	0,0,0,0,0,0	0,0,0,0,0,0	0,0,0,0,0,0
chr9:121391857|121431555	exon	Trak1	NA	NA	5.22146	0.218813	NA	NA	3.11447	0.532917	0,0,0,0,3,0	0,0,0,0,0,0	0,0,0,0,0,0	0,0,0,0,0,0
chr11:48809050|48809280	exon	Trim41	NA	NA	5.22146	0.218813	NA	NA	3.11447	0.532917	0,0,0,0,3,0	0,0,0,0,0,0	0,0,0,0,0,0	0,0,0,0,0,0
chr1:84743094|84744019	exon	Trip12	NA	NA	5.22146	0.218813	NA	NA	3.11447	0.532917	0,0,0,0,3,0	0,0,0,0,0,0	0,0,0,0,0,0	0,0,0,0,0,0
chr2:126795232|126822748	exon	Trpm7	NA	NA	5.22146	0.218813	NA	NA	3.11447	0.532917	0,0,0,0,3,0	0,0,0,0,0,0	0,0,0,0,0,0	0,0,0,0,0,0
chr12:85956566|85996196	exon	Ttll5	NA	NA	5.22146	0.218813	NA	NA	3.11447	0.532917	0,0,0,0,3,0	0,0,0,0,0,0	0,0,0,0,0,0	0,0,0,0,0,0
chr11:84994386|85005928	exon	Usp32	NA	NA	5.22146	0.218813	NA	NA	3.11447	0.532917	0,0,0,0,3,0	0,0,0,0,0,0	0,0,0,0,0,0	0,0,0,0,0,0
chr11:23471482|23487222	exon	Usp34	NA	NA	5.22146	0.218813	NA	NA	3.11447	0.532917	0,0,0,0,3,0	0,0,0,0,0,0	0,0,0,0,0,0	0,0,0,0,0,0
chr4:21810742|21816938	exon	Usp45	NA	NA	5.22146	0.218813	NA	NA	3.11447	0.532917	0,0,0,0,3,0	0,0,0,0,0,0	0,0,0,0,0,0	0,0,0,0,0,0
chr3:109628031|109682957	exon	Vav3	NA	NA	5.22146	0.218813	NA	NA	3.11447	0.532917	0,0,0,0,3,0	0,0,0,0,0,0	0,0,0,0,0,0	0,0,0,0,0,0
chr2:120344125|120346392	exon	Vps39	NA	NA	5.22146	0.218813	NA	NA	3.11447	0.532917	0,0,0,0,3,0	0,0,0,0,0,0	0,0,0,0,0,0	0,0,0,0,0,0
chr9:95964129|95970811	exon	Xrn1	NA	NA	5.22146	0.218813	NA	NA	3.11447	0.532917	0,0,0,0,3,0	0,0,0,0,0,0	0,0,0,0,0,0	0,0,0,0,0,0
chr7:116358636|116368189	exon	Pik3c2a	3.15754	0.00988006	2.26871	0.218953	0.461229	0.735144	-0.374609	0.818071	2,0,14,13,0,0	15,8,2,10,0,0	6,14,14,0,2,10	9,1,6,2,5,8
chr2:142834077|142850006	exon	Kif16b	2.59494	0.20267	2.95779	0.219162	-0.388695	0.848873	0.00644195	0.998537	4,1,2,4,0,2	2,3,0,0,10,0	0,9,4,5,0,0	13,4,0,3,1,2
chr10:12413936|12455564	exon	Utrn	2.31784	0.518491	3.25164	0.219223	0.913322	0.760751	1.66457	0.532917	2,0,0,11,0,0	0,2,0,0,0,0	0,0,10,0,0,0	0,0,3,0,0,1
chr16:4918866|4924532	exon	Mgrn1	6.39778	0.00104662	3.78617	0.219249	2.21858	0.539044	-0.965018	0.667024	1,6,0,2,0,0	0,0,4,0,8,0	0,2,1,0,0,0	0,0,0,0,0,0
chr3:152290460|152297217	exon	Miga1	NA	NA	3.97396	0.219352	2.15461	0.539044	3.50973	0.532917	0,0,0,0,4,0	0,0,0,0,0,0	0,0,2,1,0,0	0,0,0,0,0,0
chr13:20564424|20589726	exon	Elmo1	3.79365	0.0005132	2.24102	0.219393	0.78028	0.539044	-0.73137	0.570707	1,6,14,11,0,0	14,4,0,7,15,6	10,9,7,17,2,7	1,3,8,2,3,8
chr9:65053045|65060282	exon	Dpp8	NA	NA	5.20246	0.219405	NA	NA	3.05837	0.532917	2,1,0,0,0,1	0,0,0,0,0,0	0,0,0,0,0,0	0,0,0,0,0,0
chr1:37383339|37398920	exon	Inpp4a	1.61799	0.616884	3.29257	0.219446	-0.348253	0.898376	1.27856	0.575112	0,0,4,5,2,0	2,0,0,2,1,0	0,0,1,2,0,5	13,0,0,1,0,0
chr4:117052724|117058853	exon	Eif2b3	2.9539	0.321062	3.77896	0.219643	0.104364	0.98201	0.893024	0.759734	4,2,1,0,0,0	0,0,0,0,2,1	0,0,0,4,0,0	0,0,0,0,2,0
chr7:57452945|57490861	exon	Gabra5	3.52041	0.231191	3.29896	0.219693	0.678318	0.819555	0.469246	0.857128	3,0,3,1,0,2	1,0,0,0,0,5	0,1,5,5,0,0	0,0,2,4,0,0
chr9:75445235|75445993	exon	Leo1	2.80818	0.244758	3.66847	0.219891	-1.28973	0.593314	-0.23803	0.932279	7,0,0,0,0,0	5,1,0,3,3,0	0,0,1,0,3,0	0,0,0,2,3,5
chr7:3310564|3314541	exon	Prkcg	4.61282	0.244758	3.72926	0.219944	2.5974	0.539044	0.908694	0.750041	3,0,4,0,0,0	0,0,0,0,4,0	0,0,1,2,0,1	0,0,0,0,0,0
chr3:90167734|90170660	exon	Nup210l	3.87558	0.245488	4.0965	0.220143	1.14543	0.539044	0.733642	0.817954	0,0,1,4,0,0	2,0,0,0,1,0	0,0,1,0,0,0	0,0,0,0,0,0
chr19:37309788|37315517	exon	Ide	3.56395	0.22728	2.96908	0.220178	1.56986	0.539044	0.785157	0.723379	5,14,0,0,0,0	5,1,0,1,2,0	0,1,2,0,0,9	0,0,0,5,0,0
chr14:32250017|32274958	exon	Parg	2.09976	0.550473	3.64369	0.220229	-0.285172	0.946708	1.11802	0.681158	0,4,4,2,0,0	1,1,0,0,1,0	0,1,0,1,0,2	0,0,0,0,2,2
chr15:80298394|80321320	exon	Cacna1i	3.57442	0.245488	3.62896	0.220283	0.623358	0.883361	0.60841	0.830799	1,0,3,3,0,1	0,3,0,0,1,0	0,4,0,0,0,1	0,0,2,1,0,0
chr13:32225135|32227302	exon	Gmds	3.9122	0.244758	4.00126	0.220344	0.547747	0.910963	0.544707	0.868639	0,0,0,1,0,3	0,2,0,1,1,0	0,0,0,2,1,0	0,0,0,2,0,0
chr7:81355875|81436377	exon	Cpeb1	1.94087	0.258623	2.87155	0.220401	-0.811381	0.568869	0.202015	0.933775	0,0,1,2,8,0	10,0,0,5,4,0	0,2,4,12,0,3	0,11,4,10,2,6
chr11:85509428|85531943	exon	Bcas3	5.09436	0.0287577	5.18504	0.220412	-1.41475	0.539044	-0.80607	0.75824	0,0,3,0,0,1	0,0,0,3,7,0	0,0,0,0,0,0	0,0,0,0,0,1
chr2:158047919|158058827	exon	Rprd1b	4.99382	0.034827	3.54238	0.220631	1.64726	0.656266	0.0220441	0.993695	3,0,3,3,0,0	8,0,0,4,0,0	6,0,0,0,0,0	0,0,0,0,0,1
chr1:167227732|167237648	exon	Uck2	3.45623	0.258623	3.76666	0.220748	2.50076	0.539044	1.86398	0.532917	2,0,4,1,0,0	0,1,0,0,0,0	0,1,0,0,2,0	0,0,0,0,0,0
chr1:177067211|177103106	exon	Akt3	2.13318	0.269738	3.85752	0.220784	-2.59046	0.539044	-0.701044	0.790854	0,7,0,0,0,1	2,3,1,1,2,0	0,0,1,2,0,0	12,5,1,0,0,3
chr1:170815423|170835040	exon	Atf6	1.87924	0.549926	3.87894	0.220821	-1.64804	0.556027	0.486125	0.882614	1,0,5,0,0,0	3,0,1,1,0,0	0,0,0,0,2,0	0,4,0,3,2,0
chr13:89940962|90001079	exon	Xrcc4	2.84388	0.267116	4.07063	0.221179	1.15831	0.539044	1.44339	0.598209	1,5,0,0,0,0	0,0,0,0,1,0	1,0,0,0,0,0	0,0,0,0,0,0
chr3:54701490|54710472	exon	Supt20	2.5494	0.258623	3.70535	0.221234	-1.58386	0.539044	-0.253174	0.933318	0,0,5,3,0,0	6,0,2,1,0,1	4,0,0,0,0,0	2,0,9,0,1,0
chr12:98790613|98794619	exon	Eml5	2.98934	0.267116	4.11687	0.221268	1.42152	0.539044	1.66411	0.532917	4,0,0,0,0,0	0,0,0,1,0,0	0,0,0,0,1,0	0,0,0,0,0,0
chrX:70358267|70361131	exon	Ids	3.66919	0.245488	3.50579	0.221467	3.12769	0.539044	1.77342	0.532917	0,7,5,0,0,0	3,0,0,0,0,0	2,0,0,0,0,3	0,0,0,0,0,0
chr9:60649480|60680171	exon	Lrrc49	4.07147	0.0559262	3.43991	0.221471	0.403052	0.911377	-0.202983	0.940133	3,0,0,4,2,0	0,0,0,7,0,3	0,0,0,1,4,1	1,0,3,0,0,1
chr10:70167002|70182260	exon	Ccdc6	3.88102	0.245488	3.69051	0.221471	2.53219	0.539044	1.4256	0.588288	0,0,0,9,0,0	0,0,0,2,0,0	0,0,4,0,0,0	0,0,0,0,0,0
chr2:146387228|146406432	exon	Ralgapa2	5.04385	0.235598	3.97256	0.221725	2.35283	0.539044	0.706555	0.820909	0,0,1,0,0,3	0,3,0,0,0,0	0,0,2,0,1,0	0,0,0,0,0,0
chr13:55034889|55056078	exon	Uimc1	-1.24519	0.703862	3.21616	0.221909	2.12228	0.539044	4.24855	0.532917	0,2,5,0,0,3	0,0,0,0,0,0	3,2,0,8,0,0	1,0,1,0,0,0
chr18:65074724|65080071	exon	Nedd4l	2.41939	0.481505	3.64551	0.222063	0.88286	0.837495	1.67586	0.532917	0,8,0,0,2,0	3,0,0,0,0,0	0,0,4,1,0,0	0,1,1,0,0,0
chr2:77089070|77108479	exon	Ccdc141	4.22933	0.00468922	2.51653	0.222133	1.57098	0.539044	-0.15907	0.938544	6,11,1,0,0,3	0,2,4,2,7,4	0,10,0,5,4,10	2,2,0,0,2,3
chr2:127290772|127295568	exon	Stard7	3.66919	0.245488	3.71378	0.222197	2.86018	0.539044	1.89614	0.532917	2,0,2,0,0,2	3,0,0,0,0,0	0,2,0,2,1,0	0,0,0,0,0,0
chr7:132949585|132973623	exon	Zranb1	1.73168	0.443037	2.7846	0.222299	-0.042484	0.986033	1.02391	0.599096	0,0,7,7,0,2	1,0,1,1,2,2	7,0,0,6,0,7	3,0,9,7,2,0
chr17:51767892|51809287	exon	Satb1	1.87805	0.014723	1.44414	0.222303	-0.153409	0.873353	-0.536337	0.554275	25,2,20,82,9,1	79,29,25,31,18,11	84,88,78,107,37,49	123,79,59,109,35,70
chr5:29263395|29292949	exon	Lmbr1	4.02101	0.0439882	4.06954	0.222329	-2.32096	0.539044	-1.74606	0.532917	0,5,1,0,0,0	0,0,0,0,0,9	0,0,0,1,0,0	2,0,1,0,3,0
chr1:162574298|162592677	exon	Vamp4	-2.27202	0.65049	4.09627	0.222429	-1.86316	0.604881	2.71348	0.532917	1,1,0,3,0,0	0,0,0,0,0,0	0,0,1,0,0,0	0,0,5,0,0,0
chr11:70917315|70920968	exon	Rabep1	4.73349	0.000106171	2.82135	0.222469	0.847424	0.659071	-1.07011	0.532917	6,0,5,0,0,2	17,1,6,2,14,1	0,10,7,2,2,0	1,0,1,10,0,0
chr3:89033259|89035481	exon	Ash1l	4.14662	0.0180765	2.82611	0.222534	1.16762	0.551189	-0.229413	0.920805	1,19,0,4,0,0	5,2,3,4,3,0	9,0,6,5,0,0	0,0,7,0,0,0
chr13:119381676|119404754	exon	Nnt	3.53793	0.051035	3.55855	0.222534	-0.725688	0.78855	-0.627342	0.770176	0,0,2,2,0,3	5,0,4,4,2,1	1,2,0,3,0,1	1,0,4,4,1,1
chr17:63957125|64037664	exon	Fer	5.13352	0.0544186	4.14941	0.222534	1.05543	0.539044	-0.268812	0.940215	1,0,3,0,0,0	0,1,0,0,4,0	0,0,0,1,0,0	0,0,0,0,0,0
chr5:21429724|21447357	exon	Fam185a	3.38411	0.245488	5.2008	0.222534	-2.9659	0.539044	-0.506953	0.872287	0,1,0,0,0,2	0,4,0,0,1,0	0,0,0,0,0,0	0,0,0,0,0,4
chr18:75043079|75082507	exon	Dym	3.66105	0.245488	4.14941	0.222534	-0.979614	0.814149	-0.203788	0.95521	1,0,3,0,0,0	0,0,0,3,2,0	0,0,0,1,0,0	0,0,1,0,0,1
chr12:3484445|3493839	exon	Asxl2	3.70218	0.245488	5.2008	0.222534	NA	NA	1.14685	0.716992	0,1,0,0,0,2	0,0,0,0,2,0	0,0,0,0,0,0	0,0,0,0,0,0
chr3:63740623|63767627	exon	Plch1	3.45623	0.258623	5.2008	0.222534	NA	NA	1.43923	0.665556	0,1,0,0,0,2	0,1,0,0,0,0	0,0,0,0,0,0	0,0,0,0,0,0
chr7:143709008|143709853	exon	Osbpl5	2.98934	0.267116	5.2008	0.222534	NA	NA	1.75197	0.574849	0,1,0,0,0,2	0,0,0,1,0,0	0,0,0,0,0,0	0,0,0,0,0,0
chr9:14501916|14504940	exon	Cwc15	2.90416	0.298385	4.09411	0.222534	-1.56143	0.691389	-0.0831125	0.985205	0,0,0,5,0,0	1,1,0,2,0,0	0,0,0,1,0,0	0,4,0,0,0,0
chr7:99099312|99099473	exon	Uvrag	2.38074	0.501689	5.2008	0.222534	-2.78576	0.539044	0.60456	0.86678	0,1,0,0,0,2	0,1,0,0,0,1	0,0,0,0,0,0	0,0,0,0,3,0
chr2:37381870|37414812	exon	Rc3h2	1.99129	0.601597	4.09411	0.222534	-2.07176	0.54723	0.310851	0.922885	0,0,0,5,0,0	0,2,0,0,0,0	0,0,0,1,0,0	3,2,0,0,1,0
chr8:68362068|68373717	exon	Csgalnact1	-2.19654	0.656064	5.2008	0.222534	-2.9156	0.539044	3.03789	0.532917	0,1,0,0,0,2	0,0,0,0,0,0	0,0,0,0,0,0	0,4,1,0,0,0
chr13:94479727|94483360	exon	Ap3b1	1.54427	0.703862	5.2008	0.222534	-2.6069	0.539044	1.43923	0.665556	0,1,0,0,0,2	0,1,0,0,0,0	0,0,0,0,0,0	0,0,0,0,0,3
chr2:147029869|147050062	exon	Xrn2	-0.930929	0.707232	4.09411	0.222534	-0.359328	0.938703	2.65185	0.532917	0,0,0,5,0,0	0,0,0,0,0,0	0,0,0,1,0,0	0,0,0,0,0,1
chr15:33621144|33631491	exon	4930592A05Rik	NA	NA	5.2008	0.222534	NA	NA	3.03789	0.532917	0,1,0,0,0,2	0,0,0,0,0,0	0,0,0,0,0,0	0,0,0,0,0,0
chr15:79539319|79540478	exon	Ddx17	NA	NA	5.2008	0.222534	NA	NA	3.03789	0.532917	0,1,0,0,0,2	0,0,0,0,0,0	0,0,0,0,0,0	0,0,0,0,0,0
chr3:34061828|34062031	exon	Fxr1	NA	NA	5.2008	0.222534	NA	NA	3.03789	0.532917	0,1,0,0,0,2	0,0,0,0,0,0	0,0,0,0,0,0	0,0,0,0,0,0
chr12:30226768|30307378	exon	Sntg2	NA	NA	5.2008	0.222534	NA	NA	3.03789	0.532917	0,1,0,0,0,2	0,0,0,0,0,0	0,0,0,0,0,0	0,0,0,0,0,0
chr2:154632279|154634277	exon	Zfp341	NA	NA	5.2008	0.222534	NA	NA	3.03789	0.532917	0,1,0,0,0,2	0,0,0,0,0,0	0,0,0,0,0,0	0,0,0,0,0,0
chr5:31467322|31468240	exon	Zfp512	NA	NA	5.2008	0.222534	NA	NA	3.03789	0.532917	0,1,0,0,0,2	0,0,0,0,0,0	0,0,0,0,0,0	0,0,0,0,0,0
chr11:35622008|35634034	exon	Slit3	3.32213	0.254499	3.73579	0.222662	-0.234442	0.9619	0.207921	0.948351	1,0,0,7,0,0	0,0,2,2,1,0	0,0,0,4,0,0	0,4,0,0,0,0
chr13:91919828|91988039	exon	Rasgrf2	3.38106	0.245488	3.65538	0.222714	0.222298	0.962361	0.415576	0.89346	3,4,1,1,0,0	3,0,0,0,4,0	0,1,0,4,0,0	1,0,0,3,0,0
chr13:11851058|11869216	exon	Ryr2	2.03574	0.417197	3.28605	0.22288	-0.673914	0.781785	0.545456	0.835786	4,10,0,0,0,0	0,3,0,2,0,0	5,4,0,0,0,0	0,12,2,0,0,0
chr1:24685397|24714982	exon	Lmbrd1	3.63936	0.245488	3.60091	0.222937	1.07344	0.800576	0.671767	0.818793	0,9,1,2,0,0	7,0,0,0,0,0	2,0,0,0,0,2	0,0,0,2,0,0
chr9:122131893|122157297	exon	Snrk	2.03834	0.258623	-5.36054	0.222937	0.858765	0.539044	-4.27259	0.532917	0,0,0,0,0,0	0,0,0,0,15,0	12,13,24,8,2,0	7,10,0,5,3,4
chr6:116376693|116376863	exon	March8	3.49785	0.258623	5.14221	0.222937	NA	NA	1.4263	0.608843	0,0,0,2,2,0	0,0,0,0,0,1	0,0,0,0,0,0	0,0,0,0,0,0
chr15:66447594|66449634	exon	Lrrc6	-1.50169	0.687581	5.14221	0.222937	-2.12905	0.539044	3.02837	0.532917	0,0,0,2,2,0	0,0,0,0,0,0	0,0,0,0,0,0	0,0,0,0,0,2
chr16:44408883|44416909	exon	Cfap44	-0.930929	0.707232	5.14221	0.222937	-1.41475	0.539044	3.02837	0.532917	0,0,0,2,2,0	0,0,0,0,0,0	0,0,0,0,0,0	0,0,0,0,0,1
chr11:51627622|51628025	exon	Rmnd5b	NA	NA	5.14221	0.222937	NA	NA	3.02837	0.532917	0,0,0,2,2,0	0,0,0,0,0,0	0,0,0,0,0,0	0,0,0,0,0,0
chr7:126871906|126872109	exon	Taok2	NA	NA	5.14221	0.222937	NA	NA	3.02837	0.532917	0,0,0,2,2,0	0,0,0,0,0,0	0,0,0,0,0,0	0,0,0,0,0,0
chr16:57173024|57178020	exon	Tbc1d23	NA	NA	5.14221	0.222937	NA	NA	3.02837	0.532917	0,0,0,2,2,0	0,0,0,0,0,0	0,0,0,0,0,0	0,0,0,0,0,0
chr2:26005326|26009263	exon	Ubac1	NA	NA	5.14221	0.222937	NA	NA	3.02837	0.532917	0,0,0,2,2,0	0,0,0,0,0,0	0,0,0,0,0,0	0,0,0,0,0,0
chr11:117733610|117740009	exon	Tnrc6c	1.97794	0.621745	3.43513	0.222981	0.771966	0.825181	1.97023	0.532917	3,0,2,3,0,1	1,1,0,0,0,0	0,2,3,0,2,0	0,0,2,2,0,0
chr8:48367311|48395674	exon	Tenm3	6.44116	0.000763693	3.69296	0.22309	2.62307	0.539044	-0.814986	0.71717	2,7,0,1,0,0	7,0,3,3,2,0	0,0,0,0,3,0	0,0,0,0,0,0
chr11:76811695|76814913	exon	Cpd	NA	NA	3.32115	0.22309	3.71996	0.539044	4.14536	0.532917	0,2,4,0,0,3	0,0,0,0,0,0	0,8,2,0,0,0	0,0,0,0,0,0
chr7:102157052|102163822	exon	Nup98	3.59146	0.258623	3.54348	0.223091	1.41214	0.689322	1.17693	0.640628	0,3,1,1,0,3	0,0,2,0,0,1	0,7,0,0,0,0	0,2,0,0,0,0
chr3:32563012|32564305	exon	Mfn1	1.59657	0.639788	3.92331	0.223091	-1.77947	0.539044	0.702002	0.826696	1,0,3,0,0,1	0,0,0,0,4,0	0,0,0,3,0,0	0,0,0,0,7,0
chr13:58837796|58878262	exon	Ntrk2	-2.94624	0.551118	3.55711	0.223104	-0.631807	0.836201	3.79059	0.532917	1,0,3,2,2,0	0,0,0,0,0,0	0,3,0,2,0,1	1,0,3,1,3,0
chr12:78454757|78492310	exon	Gphn	3.49356	0.0717709	2.72988	0.223112	1.01499	0.578879	0.168468	0.942422	0,17,3,5,0,0	7,1,2,0,6,0	0,8,6,0,0,6	2,2,0,0,0,5
chr10:69877830|69882558	exon	Ank3	4.6826	0.111518	3.74504	0.223112	1.24953	0.772541	0.0721881	0.980025	4,4,0,0,0,0	0,0,3,1,0,1	1,0,0,0,0,2	0,0,1,0,0,0
chr4:86996513|87032291	exon	Slc24a2	2.908	0.0103114	2.40157	0.223184	-0.307566	0.829778	-0.76444	0.572476	0,0,5,8,2,4	12,9,0,4,17,0	7,6,8,5,11,1	15,2,8,14,2,8
chr7:46801672|46808879	exon	Gtf2h1	1.35981	0.669407	3.06959	0.223214	-0.317731	0.892246	1.37011	0.532917	2,4,3,2,0,2	0,2,0,0,2,0	0,0,0,2,5,4	0,0,2,10,4,0
chr2:40889222|40928022	exon	Lrp1b	4.56487	0.0626758	5.13807	0.223273	-2.12905	0.539044	-0.866531	0.743088	0,1,1,0,2,0	2,0,0,2,0,4	0,0,0,0,0,0	0,0,0,0,0,2
chr7:63685369|63697232	exon	Otud7a	2.86251	0.484905	5.13807	0.223273	-1.41475	0.539044	1.10341	0.715338	0,1,1,0,2,0	0,0,0,1,1,0	0,0,0,0,0,0	0,0,0,0,0,1
chr2:146942010|146956296	exon	Kiz	3.23563	0.242492	3.80559	0.223355	-1.12729	0.75045	-0.328994	0.912161	2,1,1,3,0,0	8,1,0,1,1,0	0,2,1,0,0,0	0,0,0,0,3,2
chr8:123902599|123907874	exon	Nup133	2.12791	0.435937	3.80867	0.22341	-1.25494	0.650844	0.52792	0.867475	0,1,2,1,0,2	0,0,0,5,0,0	0,0,4,0,0,0	8,0,3,0,0,0
chr4:106341214|106347401	exon	Usp24	2.89849	0.267116	3.1294	0.223522	0.751238	0.786823	0.826086	0.730637	1,17,1,0,0,0	2,1,0,0,0,2	6,0,0,0,0,4	0,0,0,7,0,0
chr5:127864595|127984424	exon	Tmem132d	1.03212	0.707232	3.7892	0.223967	-0.738125	0.858463	1.74549	0.532917	2,5,1,0,0,0	0,0,1,0,0,0	3,0,0,0,0,0	0,0,0,6,0,0
chr1:16389821|16463194	exon	Stau2	2.52135	0.347215	3.53957	0.224021	0.149278	0.96862	1.13038	0.646555	1,0,0,0,4,1	3,0,0,0,3,0	0,0,2,3,2,0	2,3,0,0,1,0
chr17:24098094|24107271	exon	Pdpk1	4.97947	0.238437	3.4586	0.224067	3.08436	0.539044	0.722922	0.793978	0,11,0,3,0,0	1,0,1,1,0,1	1,0,0,6,0,0	0,0,0,0,0,0
chr3:32542806|32546695	exon	Mfn1	-1.34067	0.70311	3.6902	0.224651	0.561386	0.90596	3.2167	0.532917	0,10,1,0,0,0	0,0,0,0,0,0	0,1,0,0,2,0	0,0,2,0,0,0
chr10:94864717|94882632	exon	Plxnc1	2.15888	0.460323	4.01702	0.224698	-2.06942	0.539044	0.022888	0.993313	1,4,1,0,0,0	1,0,0,0,4,0	0,0,0,0,0,1	0,0,2,2,0,3
chr18:3295040|3325478	exon	Crem	3.79344	0.245488	3.50088	0.224705	3.12025	0.539044	1.7604	0.532917	0,1,2,8,0,0	0,0,0,1,1,0	0,0,2,0,0,3	0,0,0,0,0,0
chr14:20570248|20577586	exon	Usp54	0.877634	0.703862	2.94293	0.224705	-0.567604	0.749429	1.54722	0.532917	0,0,0,0,9,0	0,0,1,0,1,2	0,5,0,9,0,4	0,12,1,2,6,2
chr5:143684396|143697796	exon	Cyth3	2.43597	0.34693	3.78937	0.224906	-0.774498	0.823054	0.603011	0.846433	1,4,0,0,0,2	5,0,0,1,1,0	0,0,0,0,0,3	0,3,0,2,0,2
chr10:6954670|6956132	exon	Ipcef1	0.849516	0.709267	3.87238	0.224906	-2.04842	0.539044	0.925445	0.752198	0,7,1,0,0,0	0,0,0,2,0,0	0,0,2,0,0,0	0,9,0,0,0,1
chrX:157906670|157910250	exon	Cnksr2	5.52218	0.0279972	3.52859	0.224912	3.18944	0.539044	0.455071	0.874769	0,4,3,0,0,2	1,2,0,3,0,0	3,0,2,2,0,0	0,0,0,0,0,0
chr6:37908217|37931500	exon	Trim24	2.39572	0.284246	2.97378	0.22495	0.196913	0.939435	0.74507	0.739436	4,5,3,4,0,0	2,1,3,1,0,0	0,1,9,0,1,3	2,6,1,0,0,3
chr12:38100364|38147601	exon	Dgkb	2.11104	0.518703	3.77634	0.22495	-1.07967	0.747581	0.654625	0.83082	2,1,3,1,0,0	0,0,3,0,0,0	0,1,1,0,0,1	0,0,7,0,0,0
chr13:19086523|19121331	exon	Amph	NA	NA	3.71345	0.224991	2.5539	0.539044	3.45986	0.532917	2,0,5,0,0,0	0,0,0,0,0,0	4,0,0,0,0,0	0,0,0,0,0,0
chr2:40697350|40751016	exon	Lrp1b	2.56665	0.120187	2.25435	0.225125	0.727294	0.548079	0.463226	0.791321	1,6,1,5,10,0	10,1,2,4,6,0	2,16,5,7,6,11	10,8,3,7,0,3
chr9:53566717|53567024	exon	Npat	2.99559	0.258623	3.25504	0.225171	0.47929	0.878492	0.650601	0.798256	4,7,2,0,0,0	5,0,1,2,0,0	0,0,0,11,0,0	1,1,4,0,0,0
chr14:49033271|49052392	exon	Exoc5	2.60978	0.0139292	2.26706	0.22526	-0.633207	0.548019	-0.920077	0.532917	4,7,6,14,0,0	6,2,3,12,16,7	3,10,23,5,3,4	19,28,14,1,9,0
chr2:129618457|129627985	exon	Sirpa	2.50023	0.320075	3.36503	0.225295	-0.00399561	0.998975	0.804533	0.75339	2,5,0,2,2,0	0,0,0,0,6,0	0,6,0,1,1,0	2,2,3,1,0,0
chr9:76072627|76081454	exon	Hmgcll1	1.94394	0.676331	3.92809	0.225341	-0.144243	0.979614	1.57241	0.551268	3,3,0,0,0,0	0,0,1,0,0,0	0,2,0,0,0,0	0,0,2,0,0,0
chrX:151428917|151436394	exon	Fam120c	4.06973	0.0175091	3.04222	0.225482	0.704681	0.769011	-0.270601	0.903026	0,0,3,1,6,0	14,3,2,2,0,0	7,0,0,0,6,0	0,0,2,0,0,5
chr9:34911784|34944519	exon	Kirrel3	2.84085	0.258623	3.07469	0.225656	0.510963	0.851808	0.61569	0.800029	1,16,2,0,0,0	0,1,1,0,3,1	0,0,2,6,4,0	7,0,2,0,0,0
chr3:76536244|76593577	exon	Fstl5	3.91523	0.0183459	3.85439	0.225852	-1.74666	0.539044	-1.48508	0.532917	1,0,5,0,0,0	2,2,1,5,7,1	0,0,0,0,0,2	0,0,6,0,0,3
chr8:73131831|73214312	exon	Large1	3.99585	0.212947	3.77094	0.225852	0.612405	0.893395	0.330761	0.91862	4,1,0,0,0,1	0,0,0,4,2,0	0,2,2,0,0,0	0,0,2,0,0,0
chr11:103872159|103873310	exon	Nsf	5.06713	0.0296024	3.93866	0.226209	0.665236	0.882889	-0.411468	0.881731	0,0,0,0,4,0	1,0,2,0,7,0	0,0,3,0,0,0	0,0,0,0,1,0
chr2:125767375|125775731	exon	Secisbp2l	2.10763	0.306946	3.72261	0.226209	-1.99614	0.539044	-0.183339	0.953722	0,0,3,5,0,0	5,0,1,0,4,0	1,0,0,0,2,0	9,2,0,0,0,5
chr4:98426013|98469604	exon	Patj	-2.63057	0.604945	4.08036	0.226209	-2.24111	0.539044	2.68444	0.532917	0,2,3,0,0,0	0,0,0,0,0,0	0,0,1,0,0,0	0,5,0,1,1,0
chr4:59379599|59428064	exon	Susd1	1.04347	0.707232	3.56571	0.226209	-0.0595641	0.989187	2.17196	0.532917	6,0,0,2,0,0	0,1,0,0,0,0	0,0,0,2,3,0	1,5,0,0,0,0
chr7:110263880|110267890	exon	Swap70	NA	NA	3.93866	0.226209	2.20071	0.539044	3.50973	0.532917	0,0,0,0,4,0	0,0,0,0,0,0	0,0,3,0,0,0	0,0,0,0,0,0
chr5:96534859|96555357	exon	Fras1	3.26586	0.0445708	2.76036	0.22623	0.227293	0.916758	-0.262455	0.903479	0,9,8,0,2,0	3,0,2,4,5,4	0,8,3,8,3,0	4,3,4,2,0,4
chr1:131344349|131349676	exon	Srgap2	3.46059	0.0408466	3.5047	0.226246	-1.04723	0.65275	-0.861339	0.653669	7,0,1,0,0,0	7,2,2,3,2,2	0,1,2,1,0,2	7,0,4,4,0,0
chr14:30765963|30774125	exon	Sfmbt1	4.37114	0.134095	3.54478	0.22632	1.2823	0.751809	0.199332	0.946049	0,4,3,4,0,0	1,0,4,1,0,0	0,0,0,0,0,4	0,0,0,2,0,0
chr10:63283181|63288009	exon	Herc4	0.771218	0.768731	3.82245	0.226673	-0.174771	0.971761	2.14289	0.532917	2,6,0,0,0,0	1,0,0,0,0,0	0,0,0,0,2,0	0,0,0,2,0,1
chr9:110517505|110521364	exon	Kif9	4.55069	7.18461e-05	2.33316	0.226675	1.43395	0.539044	-0.753661	0.572089	9,0,6,5,2,0	10,9,5,0,13,2	12,4,8,13,3,4	4,2,1,5,2,1
chr3:32894764|32905464	exon	Usp13	5.70509	0.0127185	2.87992	0.226675	4.52064	0.539044	0.830316	0.693835	2,0,11,2,0,0	8,0,0,3,0,0	4,5,1,6,1,1	0,0,0,0,0,0
chr6:120803308|120818399	exon	Atp6v1e1	5.77255	0.0201474	5.05537	0.226675	NA	NA	-0.641462	0.832243	4,0,0,0,0,0	0,0,0,0,0,5	0,0,0,0,0,0	0,0,0,0,0,0
chr4:121081172|121083425	exon	Zmpste24	4.03437	0.0275264	2.9738	0.226675	0.794482	0.741415	-0.297588	0.89971	0,13,1,6,0,0	2,2,0,3,9,0	2,0,8,4,1,0	0,0,0,0,0,6
chr1:118866572|118890401	exon	Gli2	4.83193	0.0385046	3.94712	0.226675	-0.060386	0.991877	-0.850224	0.73933	3,0,1,1,0,0	0,4,0,4,0,0	0,1,1,0,0,0	0,2,0,0,0,0
chr6:5134017|5143489	exon	Ppp1r9a	4.73018	0.0832769	3.94942	0.226675	1.76861	0.539044	0.403678	0.907272	2,0,3,0,0,0	5,0,0,0,1,0	0,0,2,0,0,0	0,0,0,0,0,0
chr7:82681352|82686764	exon	Efl1	2.63743	0.138424	2.27707	0.226675	0.869697	0.539044	0.483271	0.786908	7,15,4,3,0,1	12,3,3,0,2,0	12,0,11,14,0,10	0,5,6,2,1,8
chr7:56067984|56091025	exon	Herc2	5.45005	0.213832	5.05537	0.226675	NA	NA	-0.283329	0.937178	4,0,0,0,0,0	0,0,1,0,0,3	0,0,0,0,0,0	0,0,0,0,0,0
chrX:160852141|160876568	exon	Cdkl5	2.82369	0.240389	3.51812	0.226675	-0.908921	0.711204	-0.124777	0.964176	0,0,4,2,0,2	6,3,0,0,3,0	0,0,0,0,0,5	4,7,0,3,0,0
chr8:40454498|40456695	exon	Zdhhc2	2.37326	0.242492	2.73065	0.226675	-0.277108	0.885538	0.0952991	0.967901	2,10,7,2,0,0	3,0,0,11,2,0	2,2,2,11,0,5	5,0,1,9,6,3
chr9:64501523|64508808	exon	Megf11	2.96257	0.242492	3.28747	0.226675	-0.19747	0.948004	0.180114	0.948529	2,0,7,0,1,0	6,2,0,3,0,0	3,0,0,1,0,4	0,5,2,2,1,0
chr7:46427346|46428279	exon	Kcnc1	3.94382	0.242492	3.27556	0.226675	2.07879	0.539044	1.02699	0.673787	0,3,4,6,0,0	4,0,0,2,0,0	4,1,4,0,0,0	0,0,0,0,1,0
chr6:36913633|36975247	exon	Dgki	3.42403	0.244758	3.03612	0.226675	1.41192	0.543387	0.868746	0.699952	6,7,1,1,0,0	2,0,2,0,3,0	9,0,5,0,0,0	0,1,0,1,0,2
chr11:87145464|87190159	exon	Trim37	3.48592	0.244758	3.35544	0.226675	0.832671	0.797627	0.632186	0.807163	0,1,5,0,3,0	6,0,1,0,2,0	0,0,6,0,0,2	1,0,1,1,1,0
chr7:126558635|126559012	exon	Eif3c	4.22964	0.244758	5.05537	0.226675	NA	NA	0.686235	0.834929	4,0,0,0,0,0	0,0,0,0,3,0	0,0,0,0,0,0	0,0,0,0,0,0
chr2:30102729|30105022	exon	Zer1	4.45458	0.244758	5.05537	0.226675	NA	NA	0.594815	0.856935	4,0,0,0,0,0	0,2,0,0,0,0	0,0,0,0,0,0	0,0,0,0,0,0
chr11:120404206|120421541	exon	Nploc4	4.48322	0.244758	5.05537	0.226675	NA	NA	0.463982	0.895688	4,0,0,0,0,0	1,0,0,0,3,0	0,0,0,0,0,0	0,0,0,0,0,0
chr5:115873852|115886807	exon	Cit	4.64053	0.244758	5.05537	0.226675	NA	NA	0.394471	0.909258	4,0,0,0,0,0	0,0,2,0,1,0	0,0,0,0,0,0	0,0,0,0,0,0
chr8:114444468|114448338	exon	Wwox	4.13157	0.245488	5.05537	0.226675	NA	NA	0.788023	0.804705	4,0,0,0,0,0	2,0,1,0,0,0	0,0,0,0,0,0	0,0,0,0,0,0
chr18:77964901|77979264	exon	Epg5	3.18958	0.258623	5.05537	0.226675	NA	NA	1.47536	0.595558	4,0,0,0,0,0	2,0,0,0,0,0	0,0,0,0,0,0	0,0,0,0,0,0
chr15:39472334|39507034	exon	Rims2	3.18958	0.258623	5.05537	0.226675	NA	NA	1.47536	0.595558	4,0,0,0,0,0	2,0,0,0,0,0	0,0,0,0,0,0	0,0,0,0,0,0
chr2:125767375|125773500	exon	Secisbp2l	3.18958	0.258623	5.05537	0.226675	NA	NA	1.47536	0.595558	4,0,0,0,0,0	2,0,0,0,0,0	0,0,0,0,0,0	0,0,0,0,0,0
chr2:29079389|29081077	exon	Ttf1	3.28461	0.258623	3.67269	0.226675	2.83182	0.539044	2.21011	0.532917	1,5,0,0,0,2	0,0,1,0,0,0	0,5,0,0,0,0	0,0,0,0,0,0
chr6:102187040|102245172	exon	Cntn3	2.84388	0.267116	5.05537	0.226675	NA	NA	1.74555	0.532917	4,0,0,0,0,0	0,0,0,0,1,0	0,0,0,0,0,0	0,0,0,0,0,0
chr10:45090993|45126067	exon	Prep	2.84388	0.267116	5.05537	0.226675	NA	NA	1.74555	0.532917	4,0,0,0,0,0	0,0,0,0,1,0	0,0,0,0,0,0	0,0,0,0,0,0
chr6:87889657|87892719	exon	Copg1	2.98934	0.267116	5.05537	0.226675	NA	NA	1.66411	0.532917	4,0,0,0,0,0	0,0,0,1,0,0	0,0,0,0,0,0	0,0,0,0,0,0
chr15:101008053|101013595	exon	Scn8a	2.98934	0.267116	5.05537	0.226675	NA	NA	1.66411	0.532917	4,0,0,0,0,0	0,0,0,1,0,0	0,0,0,0,0,0	0,0,0,0,0,0
chr15:35422308|35430284	exon	Vps13b	3.12034	0.267116	3.35551	0.226675	0.594147	0.867784	0.654931	0.809365	0,13,2,0,0,0	0,1,0,0,4,0	4,0,0,4,0,0	0,0,0,0,3,0
chr14:29043501|29105025	exon	Cacna2d3	2.00789	0.293431	2.79839	0.226675	-0.112425	0.958127	0.69114	0.740064	0,0,9,4,0,2	4,1,0,4,2,0	4,0,8,3,3,2	16,1,3,0,1,2
chr4:116352973|116435591	exon	Mast2	3.54181	0.354888	5.05537	0.226675	-1.1113	0.539044	0.753107	0.812854	4,0,0,0,0,0	0,0,2,0,0,0	0,0,0,0,0,0	0,0,0,1,0,0
chr11:53396539|53398399	exon	Aff4	2.81819	0.355641	5.05537	0.226675	-2.07775	0.539044	0.686235	0.834929	4,0,0,0,0,0	0,0,0,0,3,0	0,0,0,0,0,0	0,1,0,0,1,0
chr19:40336986|40344439	exon	Sorbs1	2.50876	0.405746	3.63566	0.226675	-0.1697	0.972315	0.748213	0.801232	0,12,0,0,0,0	1,0,0,0,3,0	0,0,0,3,0,1	0,0,0,2,0,2
chr13:59482517|59500702	exon	Agtpbp1	2.99998	0.433826	5.05537	0.226675	-1.1113	0.539044	1.11581	0.706031	4,0,0,0,0,0	0,0,0,0,2,0	0,0,0,0,0,0	0,0,0,1,0,0
chr5:37347440|37351174	exon	Evc2	2.27533	0.4466	5.05537	0.226675	-3.2447	0.539044	0.272907	0.940942	4,0,0,0,0,0	4,0,0,0,0,1	0,0,0,0,0,0	0,0,6,0,0,0
chr2:31583155|31605343	exon	Fubp3	3.02511	0.450075	5.05537	0.226675	-1.41475	0.539044	0.903953	0.771674	4,0,0,0,0,0	2,0,0,1,0,0	0,0,0,0,0,0	0,0,0,0,0,1
chr11:31908825|31920582	exon	Cpeb4	2.06224	0.510693	5.05537	0.226675	-3.40546	0.539044	0.346011	0.925021	4,0,0,0,0,0	4,0,1,0,0,0	0,0,0,0,0,0	0,0,4,0,2,0
chr10:105797225|105833015	exon	Mettl25	2.28714	0.586096	5.05537	0.226675	-1.1113	0.539044	1.66411	0.532917	4,0,0,0,0,0	0,0,0,1,0,0	0,0,0,0,0,0	0,0,0,1,0,0
chr3:95480195|95483848	exon	Arnt	-2.34646	0.640498	3.42865	0.226675	0.152098	0.968141	3.6737	0.532917	1,11,0,0,1,0	0,0,0,0,0,0	0,0,7,0,0,0	0,1,2,0,0,2
chr5:150532055|150532402	exon	Brca2	-2.31478	0.64433	5.05537	0.226675	-3.05971	0.539044	2.95405	0.532917	4,0,0,0,0,0	0,0,0,0,0,0	0,0,0,0,0,0	0,0,2,4,0,0
chr2:49722977|49735621	exon	Kif5c	-2.31081	0.646315	5.05537	0.226675	-3.04458	0.539044	2.95405	0.532917	4,0,0,0,0,0	0,0,0,0,0,0	0,0,0,0,0,0	0,3,0,0,0,2
chr7:128443807|128446270	exon	Tial1	-1.72186	0.687581	3.99286	0.226675	-0.179704	0.972963	3.57189	0.532917	0,1,0,0,0,3	0,0,0,0,0,0	1,0,2,0,0,0	0,0,3,0,0,0
chr14:99133236|99221643	exon	Pibf1	1.12636	0.687581	5.05537	0.226675	-4.65157	0.539044	0.0878168	0.979686	4,0,0,0,0,0	1,2,0,0,1,0	0,0,0,0,0,0	15,0,0,0,4,0
chr1:92012669|92030196	exon	Hdac4	1.30058	0.70311	5.05537	0.226675	-3.2447	0.539044	1.08771	0.713869	4,0,0,0,0,0	1,0,1,0,0,0	0,0,0,0,0,0	0,0,6,0,0,0
chr1:80269210|80290242	exon	Cul3	1.50322	0.70311	5.05537	0.226675	-1.93626	0.539044	1.74555	0.532917	4,0,0,0,0,0	0,0,0,0,1,0	0,0,0,0,0,0	0,0,2,0,0,0
chr15:71471507|71479152	exon	Fam135b	-1.27298	0.703862	5.05537	0.226675	-1.84074	0.539044	2.95405	0.532917	4,0,0,0,0,0	0,0,0,0,0,0	0,0,0,0,0,0	0,2,0,0,0,0
chr7:91965596|91968256	exon	Dlg2	-1.16453	0.703862	5.05537	0.226675	-1.71859	0.539044	2.95405	0.532917	4,0,0,0,0,0	0,0,0,0,0,0	0,0,0,0,0,0	0,0,0,2,0,0
chr1:60379374|60387315	exon	Cyp20a1	-1.01907	0.707232	5.05537	0.226675	-1.53548	0.539044	2.95405	0.532917	4,0,0,0,0,0	0,0,0,0,0,0	0,0,0,0,0,0	0,0,0,0,1,0
chr3:88158034|88159592	exon	Mef2d	-0.775016	0.707232	5.05537	0.226675	-1.20067	0.539044	2.95405	0.532917	4,0,0,0,0,0	0,0,0,0,0,0	0,0,0,0,0,0	0,1,0,0,0,0
chr2:166047456|166048555	exon	Ncoa3	-0.702196	0.707232	5.05537	0.226675	-1.1113	0.539044	2.95405	0.532917	4,0,0,0,0,0	0,0,0,0,0,0	0,0,0,0,0,0	0,0,0,1,0,0
chr5:67762516|67776198	exon	Atp8a1	0.905542	0.707232	5.05537	0.226675	-3.61767	0.539044	1.11581	0.706031	4,0,0,0,0,0	0,0,0,0,2,0	0,0,0,0,0,0	0,0,0,10,0,0
chr8:95746973|95749074	exon	Cnot1	0.316653	0.898086	3.93285	0.226675	-1.19174	0.774486	1.97454	0.532917	0,0,1,5,0,0	1,0,0,0,0,0	0,0,0,2,0,0	1,0,0,0,0,3
chr2:119921366|119931934	exon	Mga	NA	NA	3.8179	0.226675	2.55121	0.539044	3.6178	0.532917	2,0,1,0,0,2	0,0,0,0,0,0	0,0,0,3,1,0	0,0,0,0,0,0
chr14:79377368|79381629	exon	Naa16	NA	NA	3.91114	0.226675	1.64466	0.539044	2.84707	0.532917	0,5,2,0,0,0	0,0,0,0,0,0	0,0,0,2,0,0	0,0,0,0,0,0
chr7:112544177|112547613	exon	Parva	NA	NA	3.32793	0.226675	3.70276	0.539044	4.18592	0.532917	1,0,0,0,6,0	0,0,0,0,0,0	1,2,7,0,0,0	0,0,0,0,0,0
chr12:103059319|103079068	exon	Unc79	NA	NA	3.84859	0.226675	2.65344	0.539044	3.69931	0.532917	0,0,0,2,0,3	0,0,0,0,0,0	0,0,0,0,0,3	0,0,0,0,0,0
chr11:110274320|110277482	exon	Abca5	NA	NA	5.05537	0.226675	NA	NA	2.95405	0.532917	4,0,0,0,0,0	0,0,0,0,0,0	0,0,0,0,0,0	0,0,0,0,0,0
chr7:28896876|28897983	exon	Actn4	NA	NA	5.05537	0.226675	NA	NA	2.95405	0.532917	4,0,0,0,0,0	0,0,0,0,0,0	0,0,0,0,0,0	0,0,0,0,0,0
chr3:95476080|95483848	exon	Arnt	NA	NA	5.05537	0.226675	NA	NA	2.95405	0.532917	4,0,0,0,0,0	0,0,0,0,0,0	0,0,0,0,0,0	0,0,0,0,0,0
chr3:126767514|126801761	exon	Camk2d	NA	NA	5.05537	0.226675	NA	NA	2.95405	0.532917	4,0,0,0,0,0	0,0,0,0,0,0	0,0,0,0,0,0	0,0,0,0,0,0
chr2:77168511|77170607	exon	Ccdc141	NA	NA	5.05537	0.226675	NA	NA	2.95405	0.532917	4,0,0,0,0,0	0,0,0,0,0,0	0,0,0,0,0,0	0,0,0,0,0,0
chr15:21558273|21583960	exon	Cdh12	NA	NA	5.05537	0.226675	NA	NA	2.95405	0.532917	4,0,0,0,0,0	0,0,0,0,0,0	0,0,0,0,0,0	0,0,0,0,0,0
chr6:30809559|30811718	exon	Copg2	NA	NA	5.05537	0.226675	NA	NA	2.95405	0.532917	4,0,0,0,0,0	0,0,0,0,0,0	0,0,0,0,0,0	0,0,0,0,0,0
chr15:100482560|100489666	exon	Csrnp2	NA	NA	5.05537	0.226675	NA	NA	2.95405	0.532917	4,0,0,0,0,0	0,0,0,0,0,0	0,0,0,0,0,0	0,0,0,0,0,0
chr5:73510886|73557662	exon	Dcun1d4	NA	NA	5.05537	0.226675	NA	NA	2.95405	0.532917	4,0,0,0,0,0	0,0,0,0,0,0	0,0,0,0,0,0	0,0,0,0,0,0
chr17:8165924|8173008	exon	Fgfr1op	NA	NA	5.05537	0.226675	NA	NA	2.95405	0.532917	4,0,0,0,0,0	0,0,0,0,0,0	0,0,0,0,0,0	0,0,0,0,0,0
chr2:90757501|90768700	exon	Fnbp4	NA	NA	5.05537	0.226675	NA	NA	2.95405	0.532917	4,0,0,0,0,0	0,0,0,0,0,0	0,0,0,0,0,0	0,0,0,0,0,0
chr7:30654170|30657273	exon	Haus5	NA	NA	5.05537	0.226675	NA	NA	2.95405	0.532917	4,0,0,0,0,0	0,0,0,0,0,0	0,0,0,0,0,0	0,0,0,0,0,0
chr1:91933656|91947536	exon	Hdac4	NA	NA	5.05537	0.226675	NA	NA	2.95405	0.532917	4,0,0,0,0,0	0,0,0,0,0,0	0,0,0,0,0,0	0,0,0,0,0,0
chr5:121266235|121273799	exon	Hectd4	NA	NA	5.05537	0.226675	NA	NA	2.95405	0.532917	4,0,0,0,0,0	0,0,0,0,0,0	0,0,0,0,0,0	0,0,0,0,0,0
chr7:56050856|56088413	exon	Herc2	NA	NA	5.05537	0.226675	NA	NA	2.95405	0.532917	4,0,0,0,0,0	0,0,0,0,0,0	0,0,0,0,0,0	0,0,0,0,0,0
chr1:178323620|178334026	exon	Hnrnpu	NA	NA	5.05537	0.226675	NA	NA	2.95405	0.532917	4,0,0,0,0,0	0,0,0,0,0,0	0,0,0,0,0,0	0,0,0,0,0,0
chrX:52999091|53002271	exon	Hprt	NA	NA	5.05537	0.226675	NA	NA	2.95405	0.532917	4,0,0,0,0,0	0,0,0,0,0,0	0,0,0,0,0,0	0,0,0,0,0,0
chr6:8737017|8749767	exon	Ica1	NA	NA	5.05537	0.226675	NA	NA	2.95405	0.532917	4,0,0,0,0,0	0,0,0,0,0,0	0,0,0,0,0,0	0,0,0,0,0,0
chr9:61924632|61926518	exon	Kif23	NA	NA	5.05537	0.226675	NA	NA	2.95405	0.532917	4,0,0,0,0,0	0,0,0,0,0,0	0,0,0,0,0,0	0,0,0,0,0,0
chr5:3807299|3819417	exon	Krit1	NA	NA	5.05537	0.226675	NA	NA	2.95405	0.532917	4,0,0,0,0,0	0,0,0,0,0,0	0,0,0,0,0,0	0,0,0,0,0,0
chr3:158181541|158209764	exon	Lrrc7	NA	NA	5.05537	0.226675	NA	NA	2.95405	0.532917	4,0,0,0,0,0	0,0,0,0,0,0	0,0,0,0,0,0	0,0,0,0,0,0
chr13:13710724|13743457	exon	Lyst	NA	NA	5.05537	0.226675	NA	NA	2.95405	0.532917	4,0,0,0,0,0	0,0,0,0,0,0	0,0,0,0,0,0	0,0,0,0,0,0
chr10:20124952|20138375	exon	Map3k5	NA	NA	5.05537	0.226675	NA	NA	2.95405	0.532917	4,0,0,0,0,0	0,0,0,0,0,0	0,0,0,0,0,0	0,0,0,0,0,0
chr14:60291994|60296169	exon	Mtmr6	NA	NA	5.05537	0.226675	NA	NA	2.95405	0.532917	4,0,0,0,0,0	0,0,0,0,0,0	0,0,0,0,0,0	0,0,0,0,0,0
chr8:10398595|10435890	exon	Myo16	NA	NA	5.05537	0.226675	NA	NA	2.95405	0.532917	4,0,0,0,0,0	0,0,0,0,0,0	0,0,0,0,0,0	0,0,0,0,0,0
chr5:134222030|134225343	exon	Ncf1	NA	NA	5.05537	0.226675	NA	NA	2.95405	0.532917	4,0,0,0,0,0	0,0,0,0,0,0	0,0,0,0,0,0	0,0,0,0,0,0
chr5:129754842|129757252	exon	Nipsnap2	NA	NA	5.05537	0.226675	NA	NA	2.95405	0.532917	4,0,0,0,0,0	0,0,0,0,0,0	0,0,0,0,0,0	0,0,0,0,0,0
chr2:38738887|38760417	exon	Nr6a1	NA	NA	5.05537	0.226675	NA	NA	2.95405	0.532917	4,0,0,0,0,0	0,0,0,0,0,0	0,0,0,0,0,0	0,0,0,0,0,0
chrX:133625269|133682188	exon	Pcdh19	NA	NA	5.05537	0.226675	NA	NA	2.95405	0.532917	4,0,0,0,0,0	0,0,0,0,0,0	0,0,0,0,0,0	0,0,0,0,0,0
chr16:15687359|15699023	exon	Prkdc	NA	NA	5.05537	0.226675	NA	NA	2.95405	0.532917	4,0,0,0,0,0	0,0,0,0,0,0	0,0,0,0,0,0	0,0,0,0,0,0
chr2:154859678|154867033	exon	Raly	NA	NA	5.05537	0.226675	NA	NA	2.95405	0.532917	4,0,0,0,0,0	0,0,0,0,0,0	0,0,0,0,0,0	0,0,0,0,0,0
chr4:130727998|130751569	exon	Snord85	NA	NA	5.05537	0.226675	NA	NA	2.95405	0.532917	4,0,0,0,0,0	0,0,0,0,0,0	0,0,0,0,0,0	0,0,0,0,0,0
chr15:82196160|82197786	exon	Srebf2	NA	NA	5.05537	0.226675	NA	NA	2.95405	0.532917	4,0,0,0,0,0	0,0,0,0,0,0	0,0,0,0,0,0	0,0,0,0,0,0
chr17:28982032|28988261	exon	Stk38	NA	NA	5.05537	0.226675	NA	NA	2.95405	0.532917	4,0,0,0,0,0	0,0,0,0,0,0	0,0,0,0,0,0	0,0,0,0,0,0
chrX:8062477|8064057	exon	Suv39h1	NA	NA	5.05537	0.226675	NA	NA	2.95405	0.532917	4,0,0,0,0,0	0,0,0,0,0,0	0,0,0,0,0,0	0,0,0,0,0,0
chr14:16412056|16417035	exon	Top2b	NA	NA	5.05537	0.226675	NA	NA	2.95405	0.532917	4,0,0,0,0,0	0,0,0,0,0,0	0,0,0,0,0,0	0,0,0,0,0,0
chr1:43949312|43956625	exon	Tpp2	NA	NA	5.05537	0.226675	NA	NA	2.95405	0.532917	4,0,0,0,0,0	0,0,0,0,0,0	0,0,0,0,0,0	0,0,0,0,0,0
chr4:11545969|11546300	exon	Virma	NA	NA	5.05537	0.226675	NA	NA	2.95405	0.532917	4,0,0,0,0,0	0,0,0,0,0,0	0,0,0,0,0,0	0,0,0,0,0,0
chr6:3522256|3524175	exon	Vps50	NA	NA	5.05537	0.226675	NA	NA	2.95405	0.532917	4,0,0,0,0,0	0,0,0,0,0,0	0,0,0,0,0,0	0,0,0,0,0,0
chr8:33280772|33295091	exon	Wrn	NA	NA	5.05537	0.226675	NA	NA	2.95405	0.532917	4,0,0,0,0,0	0,0,0,0,0,0	0,0,0,0,0,0	0,0,0,0,0,0
chr11:79240688|79242156	exon	Wsb1	NA	NA	5.05537	0.226675	NA	NA	2.95405	0.532917	4,0,0,0,0,0	0,0,0,0,0,0	0,0,0,0,0,0	0,0,0,0,0,0
chr1:176844824|176845369	exon	Sdccag8	4.34271	0.244758	4.07109	0.226678	1.15831	0.539044	0.324839	0.928154	0,2,3,0,0,0	2,0,0,0,2,0	1,0,0,0,0,0	0,0,0,0,0,0
chr1:119548894|119555142	exon	Epb41l5	1.12202	0.707232	4.07109	0.226678	-1.23131	0.767946	1.48589	0.587611	0,2,3,0,0,0	0,0,0,0,1,0	1,0,0,0,0,0	0,0,3,0,0,0
chr6:3562268|3571108	exon	Vps50	5.17977	0.0230365	3.62705	0.22693	1.29037	0.756114	-0.515442	0.852364	0,12,0,0,0,0	10,0,2,1,0,0	0,4,0,0,0,0	0,0,1,0,0,0
chr2:57289845|57307095	exon	Gpd2	4.23035	0.00460892	2.48348	0.226978	1.65531	0.539044	-0.112181	0.958065	2,6,8,2,2,1	18,0,1,3,5,2	13,10,1,11,0,1	1,3,0,2,3,0
chr16:38184435|38193994	exon	Gsk3b	5.74536	0.0112844	3.09929	0.226997	3.96639	0.539044	0.448673	0.86049	1,12,4,0,0,0	11,0,0,0,0,1	0,0,0,14,0,0	0,0,0,0,0,0
chr9:59779543|59832308	exon	Myo9a	2.12089	0.258623	2.93	0.226997	-0.762803	0.643227	0.0952564	0.968957	4,1,9,0,0,0	1,4,0,1,6,0	0,3,0,11,3,0	1,2,12,4,1,5
chr10:114444679|114487006	exon	Trhde	2.19135	0.245488	2.99648	0.227002	-0.83202	0.623262	0.0219652	0.99205	6,9,1,0,0,0	7,0,2,5,1,0	2,5,1,3,3,0	1,1,4,9,5,3
chr9:45447665|45450628	exon	Dscaml1	3.70221	0.0315893	3.1519	0.227107	-0.0304252	0.99272	-0.525769	0.801204	0,0,8,5,0,0	0,2,2,5,7,0	0,5,1,3,1,1	0,0,2,10,0,0
chr4:74119799|74135951	exon	Frmd3	4.06149	0.245488	5.07651	0.227253	NA	NA	0.776728	0.815375	1,1,0,1,0,1	1,0,0,0,2,0	0,0,0,0,0,0	0,0,0,0,0,0
chr11:65976337|65990535	exon	Dnah9	4.31628	0.140843	4.06815	0.227285	-0.618151	0.883493	-0.694983	0.821528	0,2,3,0,0,0	4,3,0,0,0,0	0,1,0,0,0,0	0,1,0,1,0,0
chr14:47683383|47693943	exon	Ktn1	5.98103	0.00799962	5.06961	0.227517	NA	NA	-0.91185	0.730531	0,0,1,2,0,1	2,0,0,0,2,4	0,0,0,0,0,0	0,0,0,0,0,0
chr4:116950825|116951181	exon	Zswim5	2.21046	0.481742	5.06961	0.227517	-2.89053	0.539044	0.546476	0.879557	0,0,1,2,0,1	5,0,0,0,0,0	0,0,0,0,0,0	0,5,0,0,0,0
chr4:99078866|99079849	exon	Dock7	-0.702196	0.707232	5.06961	0.227517	-1.1113	0.539044	2.93339	0.532917	0,0,1,2,0,1	0,0,0,0,0,0	0,0,0,0,0,0	0,0,0,1,0,0
chr10:29499932|29506579	exon	Rspo3	3.06696	0.244758	2.92	0.227518	0.73906	0.748078	0.508238	0.82681	3,10,0,6,0,0	0,2,1,2,3,0	0,0,0,3,10,0	0,9,0,0,0,0
chr11:60547688|60554394	exon	Alkbh5	5.04425	0.00102055	3.31518	0.22771	0.876911	0.775138	-0.912669	0.596526	0,0,0,5,3,1	11,0,5,0,8,1	1,3,0,0,0,4	1,2,0,2,0,0
chr2:178368474|178369395	exon	Sycp2	5.51884	0.210675	3.85528	0.22771	2.05853	0.539044	-0.117282	0.975976	0,5,1,0,0,1	0,0,0,0,0,4	0,0,0,3,0,0	0,0,0,0,0,0
chr6:72132052|72149177	exon	St3gal5	2.84388	0.267116	3.9263	0.227984	1.64466	0.539044	1.70994	0.532917	0,1,2,3,0,0	0,0,0,0,1,0	0,0,0,2,0,0	0,0,0,0,0,0
chr5:67705906|67732253	exon	Atp8a1	NA	NA	4.0788	0.227984	1.15831	0.539044	2.69906	0.532917	2,3,0,0,0,0	0,0,0,0,0,0	1,0,0,0,0,0	0,0,0,0,0,0
chr13:75902178|75917847	exon	Rhobtb3	1.41359	0.60794	3.87378	0.227987	-2.87154	0.539044	-0.107826	0.975347	2,0,0,4,0,0	3,0,1,2,1,0	0,0,1,0,1,0	0,2,5,0,1,9
chr1:190932867|190942887	exon	Angel2	-1.91195	0.676331	3.92189	0.227987	-0.377754	0.938703	3.50973	0.532917	0,0,0,0,4,0	0,0,0,0,0,0	3,0,0,0,0,0	0,0,0,0,0,3
chr3:138941730|138965996	exon	Rap1gds1	1.51511	0.679626	3.90189	0.227987	-1.18817	0.767703	1.14735	0.688512	1,0,0,5,0,0	3,0,0,0,0,0	0,0,2,0,0,0	0,0,0,6,0,0
chr1:60448078|60470839	exon	Abi2	1.95454	0.683757	3.92189	0.227987	0.0965138	0.984524	1.91647	0.532917	0,0,0,0,4,0	0,1,0,0,0,0	3,0,0,0,0,0	0,0,0,0,0,2
chr18:31594577|31600232	exon	Slc25a46	NA	NA	3.92189	0.227987	2.22086	0.539044	3.50973	0.532917	0,0,0,0,4,0	0,0,0,0,0,0	3,0,0,0,0,0	0,0,0,0,0,0
chr5:96596783|96600801	exon	Fras1	4.22964	0.244758	3.6341	0.228008	2.68173	0.539044	1.13368	0.682089	2,7,1,0,0,0	0,0,0,0,3,0	3,0,0,0,0,1	0,0,0,0,0,0
chr13:67254880|67260243	exon	Zfp458	0.290386	0.833592	3.07671	0.228037	-1.98912	0.539044	0.867478	0.699429	8,0,0,4,0,0	6,0,0,3,0,0	4,0,4,3,2,0	16,5,13,10,4,4
chr6:71552399|71561076	exon	Chmp3	3.88804	0.0157512	2.51616	0.228556	1.42137	0.539044	0.0386371	0.985886	5,0,5,9,0,1	11,4,0,2,2,2	12,0,5,7,5,2	0,9,1,1,0,0
chr1:78425193|78443790	exon	Farsb	2.42619	0.293431	3.67149	0.22868	2.64337	0.539044	2.41565	0.532917	0,4,5,0,0,0	1,0,0,0,0,0	0,0,0,0,1,2	0,0,0,0,0,0
chr17:74433735|74441986	exon	Nlrc4	-2.22284	0.655412	3.33251	0.229047	0.674351	0.830025	4.11116	0.532917	0,0,1,2,5,0	0,0,0,0,0,0	1,0,3,0,4,0	0,0,0,6,0,0
chr1:127999341|128017729	exon	Zranb3	NA	NA	3.93124	0.229102	1.79202	0.539044	3.06535	0.532917	2,0,3,0,0,0	0,0,0,0,0,0	0,2,0,0,0,0	0,0,0,0,0,0
chr3:104463859|104479850	exon	Lrig2	2.56225	0.00257394	1.86043	0.229179	-0.527754	0.553126	-1.17849	0.532917	8,13,9,19,0,1	52,2,4,25,25,7	17,20,24,30,7,11	49,10,31,27,18,13
chr13:55034889|55060342	exon	Uimc1	3.54076	0.345426	3.12951	0.229179	2.83218	0.539044	1.80639	0.532917	0,0,9,4,0,0	0,0,0,0,3,0	0,9,0,0,2,0	1,0,0,0,0,0
chr18:56728401|56733337	exon	Lmnb1	3.22707	0.0273123	2.42469	0.229431	0.618406	0.67987	-0.16462	0.93694	3,7,11,4,0,0	0,3,5,5,8,0	5,1,23,0,0,6	9,0,0,8,0,6
chr10:69932409|69951058	exon	Ank3	3.03727	0.267116	3.66569	0.229431	-0.073192	0.987377	0.523021	0.862823	3,4,0,0,0,1	2,1,2,0,0,0	0,2,0,0,0,2	0,4,0,1,0,0
chr13:106870675|106910816	exon	Ipo11	4.22964	0.244758	3.80075	0.229577	2.45714	0.539044	1.26346	0.6485	1,0,1,0,3,0	0,0,0,0,3,0	0,0,2,2,0,0	0,0,0,0,0,0
chr3:36895259|36908249	exon	4932438A13Rik	7.08558	2.2481e-07	2.64589	0.229642	3.71827	0.539044	-1.0759	0.532917	0,22,4,1,0,0	14,1,2,13,6,3	6,0,9,2,3,3	0,0,1,0,0,0
chr4:11241581|11248311	exon	Ints8	3.88102	0.245488	5.05042	0.229642	NA	NA	0.975468	0.758172	1,0,0,0,2,0	0,0,0,2,0,0	0,0,0,0,0,0	0,0,0,0,0,0
chr4:59390573|59428064	exon	Susd1	1.9867	0.497446	5.05042	0.229642	-3.68013	0.539044	0.181226	0.968098	1,0,0,0,2,0	7,0,0,0,0,0	0,0,0,0,0,0	0,0,0,0,6,0
chr9:100887380|100931726	exon	Stag1	-1.16453	0.703862	5.05042	0.229642	-1.71859	0.539044	2.95483	0.532917	1,0,0,0,2,0	0,0,0,0,0,0	0,0,0,0,0,0	0,0,0,2,0,0
chr6:51579850|51589065	exon	Snx10	NA	NA	5.05042	0.229642	NA	NA	2.95483	0.532917	1,0,0,0,2,0	0,0,0,0,0,0	0,0,0,0,0,0	0,0,0,0,0,0
chr3:145930406|145930694	exon	Bcl10	3.89601	0.220641	3.38684	0.229719	1.19805	0.730689	0.541792	0.844612	2,2,2,5,0,0	2,0,0,3,2,0	3,0,0,5,0,0	0,0,0,0,0,2
chr8:77358547|77388735	exon	Arhgap10	2.27603	0.267116	3.77845	0.229741	-2.24493	0.539044	-0.545554	0.848997	0,6,1,0,1,0	4,0,5,0,0,0	0,0,3,0,0,0	6,0,6,1,0,3
chr12:98496193|98518832	exon	Kcnk10	1.88552	0.561573	3.28867	0.22977	-0.11899	0.972325	1.14725	0.638959	1,7,5,0,0,0	0,0,0,2,2,0	6,0,0,3,0,0	3,2,2,1,0,1
chr8:15984696|16000626	exon	Csmd1	6.15146	2.08803e-05	3.22735	0.229771	1.63662	0.567677	-1.2811	0.532917	0,0,7,5,0,0	15,2,3,4,7,1	0,2,7,1,0,0	0,1,0,0,1,0
chr4:107336114|107350538	exon	Yipf1	5.60381	0.0191847	3.63239	0.229951	2.62307	0.539044	-0.181814	0.958025	0,12,0,0,0,0	0,0,0,0,8,0	0,0,0,0,3,0	0,0,0,0,0,0
chr7:34942639|34971703	exon	Pepd	7.18741	9.04363e-06	5.0175	0.229955	NA	NA	-2.08316	0.532917	0,0,3,0,1,0	4,2,6,2,7,0	0,0,0,0,0,0	0,0,0,0,0,0
chr2:24884146|24887066	exon	Ehmt1	5.39885	0.0020946	5.0175	0.229955	-2.12905	0.539044	-1.71309	0.532917	0,0,3,0,1,0	12,2,0,5,2,0	0,0,0,0,0,0	0,0,0,0,0,2
chr13:24693766|24695702	exon	Ripor2	2.98934	0.267116	5.0175	0.229955	NA	NA	1.61614	0.550426	0,0,3,0,1,0	0,0,0,1,0,0	0,0,0,0,0,0	0,0,0,0,0,0
chr14:122737902|122813247	exon	Pcca	NA	NA	4.01891	0.23017	1.14543	0.539044	2.5771	0.532917	0,4,0,2,0,0	0,0,0,0,0,0	0,0,1,0,0,0	0,0,0,0,0,0
chr1:129758446|129760503	exon	Thsd7b	3.28461	0.258623	3.6464	0.230396	2.561	0.539044	1.85746	0.532917	2,8,0,0,0,0	0,0,1,0,0,0	0,4,0,0,0,0	0,0,0,0,0,0
chr9:72964091|72965278	exon	Dyx1c1	7.97305	1.17346e-08	3.34458	0.230498	3.45896	0.539044	-1.84407	0.532917	1,2,0,7,0,1	4,2,0,14,11,5	1,0,5,1,0,1	0,0,0,0,0,0
chr7:121963138|121977764	exon	Cog7	4.71587	3.59856e-06	2.53544	0.230498	0.662415	0.675386	-1.52353	0.532917	4,0,8,1,0,3	5,10,9,8,16,3	2,0,15,15,0,2	10,2,5,2,0,1
chr11:23320661|23349343	exon	Usp34	4.42871	0.000284971	2.86607	0.230498	0.412189	0.849921	-1.20208	0.532917	0,4,3,0,1,4	11,11,0,2,4,4	1,4,2,15,0,0	4,6,3,0,0,1
chr9:108616678|108644994	exon	Arih2	3.88766	0.000307245	2.75291	0.230498	-0.427175	0.810403	-1.47005	0.532917	0,6,4,7,2,0	11,2,0,8,12,11	0,7,0,1,8,2	12,0,3,6,0,7
chr7:28005219|28008436	exon	Zfp850	6.60499	0.000589451	5.04636	0.230498	NA	NA	-1.59968	0.532917	2,0,0,0,0,1	0,0,0,0,0,9	0,0,0,0,0,0	0,0,0,0,0,0
chr5:5640129|5657847	exon	Cfap69	6.49214	0.000688748	4.00672	0.230498	1.16253	0.539044	-1.6055	0.532917	0,4,0,2,0,0	4,0,4,4,0,1	0,1,0,0,0,0	0,0,0,0,0,0
chrX:143715136|143744001	exon	Pak3	4.6799	0.00101703	2.51479	0.230498	1.76884	0.539044	-0.388911	0.831905	0,3,5,6,5,0	8,4,2,0,0,8	11,4,5,3,2,5	0,0,0,1,0,6
chr1:180024645|180040200	exon	Cdc42bpa	5.98256	0.00122192	3.94317	0.230498	0.533362	0.898538	-1.57138	0.532917	0,4,1,0,1,0	0,6,0,2,5,0	0,0,0,2,0,0	0,0,0,1,0,0
chr9:66520609|66566903	exon	Usp3	6.43695	0.00140666	5.03631	0.230498	NA	NA	-1.59007	0.532917	0,0,0,0,0,2	0,0,0,0,0,8	0,0,0,0,0,0	0,0,0,0,0,0
chr17:25110227|25113257	exon	Telo2	3.55729	0.00156319	2.33054	0.230498	0.404593	0.786114	-0.775691	0.559069	5,10,9,1,0,1	22,0,8,3,12,2	6,1,1,12,14,4	9,2,5,16,1,0
chr5:16560959|16578561	exon	Hgf	5.15178	0.00405164	4.98419	0.230498	-2.28115	0.539044	-1.72585	0.532917	3,0,1,0,0,0	7,0,0,0,0,8	0,0,0,0,0,0	0,3,0,0,0,0
chr3:30958009|30965935	exon	Phc3	4.5479	0.0044019	2.939	0.230498	1.08663	0.620789	-0.561664	0.770367	3,8,4,0,1,0	4,2,0,5,2,5	10,6,0,0,0,0	0,4,0,3,0,0
chr9:110590388|110594760	exon	Setd2	5.20641	0.00594507	3.39302	0.230498	1.22667	0.723108	-0.598875	0.788136	0,0,4,5,1,0	7,5,0,3,0,0	2,4,0,0,0,1	0,0,0,0,0,2
chr17:81428182|81437813	exon	Slc8a1	5.39993	0.0112431	3.25251	0.230498	2.43338	0.539044	-0.0319302	0.990212	4,2,4,1,0,0	8,0,1,3,2,0	0,2,0,7,1,0	0,1,0,0,0,0
chr17:5264032|5291283	exon	Arid1b	3.22401	0.0114187	2.5319	0.230498	-0.0130126	0.994391	-0.630921	0.684347	4,0,10,6,0,0	26,0,5,7,2,0	16,10,2,0,0,2	15,4,0,6,5,0
chr16:32031584|32033899	exon	Pak2	5.68886	0.0158182	5.03631	0.230498	NA	NA	-0.772909	0.786522	0,0,0,0,0,2	0,0,1,0,7,0	0,0,0,0,0,0	0,0,0,0,0,0
chr2:40677491|40751016	exon	Lrp1b	4.6345	0.0172271	3.15015	0.230498	1.3349	0.613398	-0.160443	0.949191	7,0,1,3,0,0	11,0,0,0,6,1	2,7,1,0,0,1	0,0,0,0,0,3
chr2:130810822|130822500	exon	4930402H24Rik	5.69423	0.0175885	5.03631	0.230498	NA	NA	-0.77647	0.78735	0,0,0,0,0,2	0,1,1,2,3,0	0,0,0,0,0,0	0,0,0,0,0,0
chr8:13920948|13931364	exon	Fbxo25	5.70095	0.0177362	5.03631	0.230498	NA	NA	-0.78663	0.784516	0,0,0,0,0,2	0,0,0,0,5,2	0,0,0,0,0,0	0,0,0,0,0,0
chrX:160852141|160866053	exon	Cdkl5	4.45534	0.0274465	3.47137	0.230498	0.382339	0.92372	-0.551666	0.817307	0,0,9,0,0,0	0,1,3,0,5,2	0,0,2,5,0,0	0,0,4,0,0,0
chr1:25487925|25505014	exon	Adgrb3	4.24903	0.030402	3.67342	0.230498	-0.447291	0.915121	-0.876344	0.689701	2,2,2,2,0,0	3,0,6,2,2,0	0,0,0,3,0,1	0,0,3,1,0,1
chr16:45972109|45980696	exon	Plcxd2	3.89639	0.0369517	2.84373	0.230498	1.13147	0.564793	0.0576547	0.981764	1,2,4,6,0,2	3,0,3,6,3,0	2,6,3,0,4,2	0,0,0,6,0,2
chr4:43579887|43581676	exon	Rgp1	5.24799	0.0416863	5.03631	0.230498	NA	NA	-0.319057	0.918257	0,0,0,0,0,2	5,0,2,0,0,0	0,0,0,0,0,0	0,0,0,0,0,0
chr7:122516833|122528572	exon	Prkcb	5.17387	0.0427574	4.98419	0.230498	NA	NA	-0.162862	0.961766	3,0,1,0,0,0	6,0,0,0,2,0	0,0,0,0,0,0	0,0,0,0,0,0
chr2:37377851|37379004	exon	Rc3h2	3.23292	0.0458321	3.08804	0.230498	-0.712003	0.730568	-0.82358	0.650404	0,16,0,3,0,0	0,2,6,1,5,2	3,0,0,10,0,0	0,0,2,7,0,8
chr4:24505345|24578903	exon	Mms22l	5.22329	0.047586	5.03631	0.230498	NA	NA	-0.293185	0.927696	0,0,0,0,0,2	0,0,1,4,0,0	0,0,0,0,0,0	0,0,0,0,0,0
chr9:25109440|25133272	exon	Herpud2	3.2819	0.0523741	2.85942	0.230498	0.14945	0.950437	-0.234263	0.915065	0,4,11,0,1,0	12,0,0,4,7,0	0,10,7,0,1,0	0,0,9,5,0,1
chr10:86024416|86024710	exon	Fbxo7	4.94947	0.0533011	3.59685	0.230498	1.55457	0.691389	-0.127945	0.968295	1,7,2,0,0,0	3,0,0,3,3,0	0,0,0,5,0,0	1,0,0,0,0,0
chr11:75543158|75545830	exon	Slc43a2	3.39151	0.060352	3.30972	0.230498	-0.540392	0.83829	-0.564536	0.793988	0,6,4,1,0,1	10,0,0,4,6,0	1,0,0,4,0,3	11,0,0,0,2,0
chr2:155566803|155573175	exon	Gss	4.8218	0.0710822	3.54533	0.230498	2.93097	0.539044	0.848536	0.75889	5,4,0,0,0,0	7,0,0,0,0,0	0,2,0,4,0,0	0,0,0,0,0,0
chr16:33209926|33214543	exon	Osbpl11	4.72542	0.0891416	5.03631	0.230498	NA	NA	0.160708	0.978503	0,0,0,0,0,2	3,0,0,2,0,0	0,0,0,0,0,0	0,0,0,0,0,0
chr16:4179424|4180133	exon	Crebbp	2.88676	0.0928491	3.23196	0.230498	-1.07078	0.559942	-0.607855	0.763434	5,0,1,5,0,0	12,0,1,0,10,0	5,3,1,1,0,0	7,8,0,3,1,2
chr5:124320845|124325137	exon	Mphosph9	4.50939	0.111409	5.03631	0.230498	NA	NA	0.343004	0.940942	0,0,0,0,0,2	4,0,0,0,1,0	0,0,0,0,0,0	0,0,0,0,0,0
chr15:68118936|68146591	exon	Zfat	3.78005	0.113943	3.03548	0.230498	1.11149	0.655	0.247493	0.924891	0,10,1,7,0,0	4,0,0,7,0,0	0,6,0,8,0,0	1,0,4,0,0,0
chr8:85875634|85957654	exon	Phkb	2.87151	0.150684	3.36113	0.230498	-1.03787	0.608445	-0.420888	0.857797	4,0,0,2,0,2	2,2,5,1,3,0	3,0,0,2,3,0	0,0,1,1,9,2
chr11:119871495|119874264	exon	Rptor	3.75618	0.169768	3.69182	0.230498	-0.21508	0.96307	-0.235729	0.94	0,0,7,0,0,0	1,0,3,0,4,0	0,2,0,2,0,0	5,0,0,0,0,0
chr11:35776086|35781707	exon	Pank3	3.41517	0.170389	4.98419	0.230498	-3.47257	0.539044	-1.07431	0.664042	3,0,1,0,0,0	2,6,0,0,0,0	0,0,0,0,0,0	5,1,0,0,0,2
chr9:15322500|15326177	exon	Cep295	3.49837	0.176997	5.03631	0.230498	-3.27238	0.539044	-1.17911	0.640118	0,0,0,0,0,2	0,0,0,1,1,5	0,0,0,0,0,0	8,0,0,0,0,0
chr11:58137668|58139608	exon	Gemin5	3.87022	0.210207	3.80736	0.230498	-0.066761	0.989153	-0.169009	0.960824	3,4,0,0,0,0	4,1,0,0,3,0	0,0,0,0,0,2	0,0,1,2,0,0
chr3:135547550|135554924	exon	Manba	5.46213	0.212947	5.03631	0.230498	NA	NA	-0.476462	0.884608	0,0,0,0,0,2	0,4,0,0,0,0	0,0,0,0,0,0	0,0,0,0,0,0
chr4:108542011|108550813	exon	Tut4	4.2214	0.21823	5.03631	0.230498	-1.53548	0.539044	-0.261723	0.93694	0,0,0,0,0,2	0,0,4,0,0,0	0,0,0,0,0,0	0,0,0,0,1,0
chr2:23537328|23545274	exon	Spopl	5.09858	0.235397	5.04636	0.230498	NA	NA	-0.0242211	0.993313	2,0,0,0,0,1	0,0,0,0,0,3	0,0,0,0,0,0	0,0,0,0,0,0
chr10:91151709|91166069	exon	Tmpo	5.09858	0.235397	4.98419	0.230498	NA	NA	-0.0214492	0.998445	3,0,1,0,0,0	0,0,0,0,0,3	0,0,0,0,0,0	0,0,0,0,0,0
chr18:75080203|75114972	exon	Dym	5.04385	0.235598	5.03631	0.230498	NA	NA	-0.0724774	0.979542	0,0,0,0,0,2	0,3,0,0,0,0	0,0,0,0,0,0	0,0,0,0,0,0
chr2:80340473|80344018	exon	Dnajc10	4.22964	0.244758	5.03631	0.230498	NA	NA	0.555837	0.890197	0,0,0,0,0,2	0,0,0,0,3,0	0,0,0,0,0,0	0,0,0,0,0,0
chr2:26060190|26064618	exon	Nacc2	4.25663	0.244758	5.03631	0.230498	NA	NA	0.518975	0.90037	0,0,0,0,0,2	3,0,0,1,0,0	0,0,0,0,0,0	0,0,0,0,0,0
chr4:16241965|16254815	exon	A530072M11Rik	4.35157	0.244758	4.97609	0.230498	NA	NA	0.57494	0.868344	0,0,1,0,2,0	0,1,1,0,0,0	0,0,0,0,0,0	0,0,0,0,0,0
chr10:67249630|67254583	exon	Jmjd1c	4.42423	0.244758	3.7799	0.230498	2.68667	0.539044	1.27121	0.644486	0,0,0,2,0,3	0,0,0,3,0,0	0,3,0,0,0,1	0,0,0,0,0,0
chr9:13816887|13821683	exon	Cep57	4.42423	0.244758	5.03631	0.230498	NA	NA	0.417214	0.921371	0,0,0,0,0,2	0,0,0,3,0,0	0,0,0,0,0,0	0,0,0,0,0,0
chr4:151290032|151453419	exon	Camta1	4.44543	0.244758	4.98419	0.230498	NA	NA	0.47086	0.89178	3,0,1,0,0,0	0,0,1,0,2,0	0,0,0,0,0,0	0,0,0,0,0,0
chr1:82858356|82886187	exon	Agfg1	4.45458	0.244758	5.03631	0.230498	NA	NA	0.504024	0.906839	0,0,0,0,0,2	0,2,0,0,0,0	0,0,0,0,0,0	0,0,0,0,0,0
chr5:32655106|32655607	exon	Yes1	4.45458	0.244758	5.03631	0.230498	NA	NA	0.504024	0.906839	0,0,0,0,0,2	0,2,0,0,0,0	0,0,0,0,0,0	0,0,0,0,0,0
chr18:34938933|34939437	exon	Hspa9	4.46435	0.244758	5.03631	0.230498	NA	NA	0.357385	0.936965	0,0,0,0,0,2	2,0,0,2,0,0	0,0,0,0,0,0	0,0,0,0,0,0
chr14:34237416|34249371	exon	Shld2	2.41143	0.245488	3.29167	0.230498	-1.12629	0.564923	-0.211576	0.940608	1,10,3,0,0,0	1,1,0,2,4,2	1,0,2,3,1,1	8,0,0,13,0,0
chr13:113934064|113967790	exon	Arl15	3.14797	0.245488	3.65515	0.230498	-0.930676	0.79455	-0.380259	0.90737	0,11,0,0,0,0	0,5,0,0,0,0	0,0,0,4,0,0	0,2,1,0,0,3
chr7:98243949|98259457	exon	Acer3	3.66919	0.245488	4.03477	0.230498	1.14543	0.539044	0.82657	0.793225	0,0,0,5,0,0	3,0,0,0,0,0	0,0,1,0,0,0	0,0,0,0,0,0
chr1:81269044|81298065	exon	Nyap2	3.66919	0.245488	5.04636	0.230498	NA	NA	1.05249	0.741334	2,0,0,0,0,1	3,0,0,0,0,0	0,0,0,0,0,0	0,0,0,0,0,0
chr8:85946052|86011663	exon	Phkb	3.66919	0.245488	5.03631	0.230498	NA	NA	0.99142	0.777053	0,0,0,0,0,2	3,0,0,0,0,0	0,0,0,0,0,0	0,0,0,0,0,0
chr1:38079290|38085652	exon	Rev1	3.67714	0.245488	5.01511	0.230498	-1.08464	0.539044	0.508571	0.890398	0,2,0,0,2,0	5,0,0,0,0,0	0,0,0,0,0,0	1,0,0,0,0,0
chr6:39580996|39587848	exon	Adck2	3.70218	0.245488	4.98419	0.230498	NA	NA	1.05065	0.727099	3,0,1,0,0,0	0,0,0,0,2,0	0,0,0,0,0,0	0,0,0,0,0,0
chr13:6555354|6560698	exon	Pitrm1	3.70218	0.245488	5.03631	0.230498	NA	NA	1.07213	0.774308	0,0,0,0,0,2	0,0,0,0,2,0	0,0,0,0,0,0	0,0,0,0,0,0
chr2:157116352|157129916	exon	Samhd1	3.79344	0.245488	5.03631	0.230498	NA	NA	1.0094	0.790637	0,0,0,0,0,2	0,0,0,1,1,0	0,0,0,0,0,0	0,0,0,0,0,0
chr2:142834077|142847104	exon	Kif16b	3.88102	0.245488	4.02548	0.230498	1.15831	0.539044	0.715484	0.820296	0,0,0,5,0,0	0,0,0,2,0,0	1,0,0,0,0,0	0,0,0,0,0,0
chr2:62234381|62268906	exon	Slc4a10	3.94538	0.245488	5.03631	0.230498	NA	NA	0.913014	0.813437	0,0,0,0,0,2	1,0,0,0,0,1	0,0,0,0,0,0	0,0,0,0,0,0
chr4:59493186|59524476	exon	Ptbp3	3.95604	0.245488	5.04636	0.230498	NA	NA	0.846407	0.799156	2,0,0,0,0,1	2,0,0,1,0,0	0,0,0,0,0,0	0,0,0,0,0,0
chr5:128813562|128845671	exon	Rimbp2	4.02262	0.245488	3.89876	0.230498	1.97482	0.539044	1.002	0.741541	0,4,0,0,2,0	4,0,0,0,0,0	0,1,0,0,1,0	0,0,0,0,0,0
chr17:90162114|90163881	exon	Nrxn1	4.02262	0.245488	5.03631	0.230498	NA	NA	0.694708	0.857797	0,0,0,0,0,2	4,0,0,0,0,0	0,0,0,0,0,0	0,0,0,0,0,0
chr11:115923166|115927434	exon	Recql5	4.02262	0.245488	5.03631	0.230498	NA	NA	0.694708	0.857797	0,0,0,0,0,2	4,0,0,0,0,0	0,0,0,0,0,0	0,0,0,0,0,0
chr12:78343352|78504751	exon	Gphn	4.06149	0.245488	3.61725	0.230498	2.97248	0.539044	1.59071	0.532917	1,0,0,4,0,2	1,0,0,0,2,0	0,1,0,2,0,2	0,0,0,0,0,0
chr9:75004265|75007087	exon	Fam214a	3.3084	0.252701	2.75916	0.230498	2.2002	0.539044	1.34446	0.532917	5,12,3,0,0,0	1,0,0,2,3,0	1,14,0,2,0,3	0,0,0,0,0,3
chr8:106096164|106109129	exon	Nfatc3	2.04361	0.256451	2.71073	0.230498	-0.508841	0.755922	0.206167	0.92959	2,0,3,10,2,0	7,1,5,2,0,0	12,5,0,4,2,0	12,4,4,0,8,1
chr9:112143309|112179172	exon	Arpp21	3.18958	0.258623	5.03631	0.230498	NA	NA	1.44834	0.670501	0,0,0,0,0,2	2,0,0,0,0,0	0,0,0,0,0,0	0,0,0,0,0,0
chr7:97519048|97530811	exon	Ints4	3.18958	0.258623	5.03631	0.230498	NA	NA	1.44834	0.670501	0,0,0,0,0,2	2,0,0,0,0,0	0,0,0,0,0,0	0,0,0,0,0,0
chr15:37944498|37946851	exon	Rrm2b	3.18958	0.258623	5.03631	0.230498	NA	NA	1.44834	0.670501	0,0,0,0,0,2	2,0,0,0,0,0	0,0,0,0,0,0	0,0,0,0,0,0
chr5:30247463|30265523	exon	Selenoi	3.28461	0.258623	4.03477	0.230498	1.14543	0.539044	1.19737	0.672302	0,0,0,5,0,0	0,0,1,0,0,0	0,0,1,0,0,0	0,0,0,0,0,0
chr15:47629236|47645573	exon	Csmd3	3.28461	0.258623	4.97609	0.230498	NA	NA	1.40694	0.661695	0,0,1,0,2,0	0,0,1,0,0,0	0,0,0,0,0,0	0,0,0,0,0,0
chr11:3165576|3179507	exon	Sfi1	3.28461	0.258623	5.03631	0.230498	NA	NA	1.419	0.673611	0,0,0,0,0,2	0,0,1,0,0,0	0,0,0,0,0,0	0,0,0,0,0,0
chr7:91965596|92040866	exon	Dlg2	3.49785	0.258623	5.03631	0.230498	NA	NA	1.2743	0.713889	0,0,0,0,0,2	0,0,0,0,0,1	0,0,0,0,0,0	0,0,0,0,0,0
chr11:77563664|77585494	exon	Taok1	3.59944	0.258623	5.03631	0.230498	-1.41475	0.539044	0.344674	0.937591	0,0,0,0,0,2	3,1,0,0,0,0	0,0,0,0,0,0	0,0,0,0,0,1
chr18:57563944|57594135	exon	Ccdc192	2.84388	0.267116	3.47635	0.230498	3.02264	0.539044	2.33127	0.532917	1,7,0,4,0,0	0,0,0,0,1,0	5,0,0,1,0,0	0,0,0,0,0,0
chr8:70052591|70056604	exon	Sugp1	2.84388	0.267116	4.0175	0.230498	1.44186	0.539044	1.61546	0.544145	0,1,4,0,0,0	0,0,0,0,1,0	0,0,0,0,0,1	0,0,0,0,0,0
chr3:41730291|41734235	exon	Sclt1	2.84388	0.267116	4.98419	0.230498	NA	NA	1.67983	0.532917	3,0,1,0,0,0	0,0,0,0,1,0	0,0,0,0,0,0	0,0,0,0,0,0
chr11:53534949|53537915	exon	Sept8	2.84388	0.267116	4.96744	0.230498	NA	NA	1.65613	0.540761	1,0,0,2,1,0	0,0,0,0,1,0	0,0,0,0,0,0	0,0,0,0,0,0
chr16:13687391|13699075	exon	Bfar	2.84388	0.267116	5.03631	0.230498	NA	NA	1.69655	0.593497	0,0,0,0,0,2	0,0,0,0,1,0	0,0,0,0,0,0	0,0,0,0,0,0
chr11:104517376|104528732	exon	Cdc27	2.84388	0.267116	5.03631	0.230498	NA	NA	1.69655	0.593497	0,0,0,0,0,2	0,0,0,0,1,0	0,0,0,0,0,0	0,0,0,0,0,0
chr4:98977864|98993736	exon	Dock7	2.84388	0.267116	5.03631	0.230498	NA	NA	1.69655	0.593497	0,0,0,0,0,2	0,0,0,0,1,0	0,0,0,0,0,0	0,0,0,0,0,0
chr4:109736591|109794854	exon	Faf1	2.84388	0.267116	5.03631	0.230498	NA	NA	1.69655	0.593497	0,0,0,0,0,2	0,0,0,0,1,0	0,0,0,0,0,0	0,0,0,0,0,0
chr1:134600634|134609059	exon	Kdm5b	2.84388	0.267116	5.03631	0.230498	NA	NA	1.69655	0.593497	0,0,0,0,0,2	0,0,0,0,1,0	0,0,0,0,0,0	0,0,0,0,0,0
chr3:75613080|75640807	exon	Serpini1	2.84388	0.267116	5.03631	0.230498	NA	NA	1.69655	0.593497	0,0,0,0,0,2	0,0,0,0,1,0	0,0,0,0,0,0	0,0,0,0,0,0
chr10:78217150|78222860	exon	Trappc10	2.84388	0.267116	5.03631	0.230498	NA	NA	1.69655	0.593497	0,0,0,0,0,2	0,0,0,0,1,0	0,0,0,0,0,0	0,0,0,0,0,0
chr10:88813917|88817325	exon	Utp20	2.84388	0.267116	5.03631	0.230498	NA	NA	1.69655	0.593497	0,0,0,0,0,2	0,0,0,0,1,0	0,0,0,0,0,0	0,0,0,0,0,0
chr5:8130209|8143132	exon	Adam22	2.98934	0.267116	3.2355	0.230498	3.75186	0.539044	2.74515	0.532917	0,4,3,1,3,0	0,0,0,1,0,0	4,0,2,0,2,1	0,0,0,0,0,0
chr8:106099072|106104151	exon	Nfatc3	2.98934	0.267116	5.01511	0.230498	NA	NA	1.59193	0.565395	0,2,0,0,2,0	0,0,0,1,0,0	0,0,0,0,0,0	0,0,0,0,0,0
chr5:75647748|75653325	exon	Kit	2.98934	0.267116	5.03631	0.230498	NA	NA	1.60882	0.619	0,0,0,0,0,2	0,0,0,1,0,0	0,0,0,0,0,0	0,0,0,0,0,0
chr2:155299046|155331258	exon	Pigu	2.98934	0.267116	5.03631	0.230498	NA	NA	1.60882	0.619	0,0,0,0,0,2	0,0,0,1,0,0	0,0,0,0,0,0	0,0,0,0,0,0
chr10:59727957|59733157	exon	Micu1	2.44994	0.285515	3.32604	0.230498	-0.412199	0.887107	0.427514	0.877429	3,8,1,1,0,0	6,1,0,0,2,0	0,0,0,0,6,0	9,0,0,0,2,0
chr6:146359294|146359487	exon	Itpr2	2.42619	0.293431	5.03631	0.230498	NA	NA	1.96323	0.532917	0,0,0,0,0,2	1,0,0,0,0,0	0,0,0,0,0,0	0,0,0,0,0,0
chr16:13804949|13809090	exon	Rrn3	2.42619	0.293431	5.03631	0.230498	NA	NA	1.96323	0.532917	0,0,0,0,0,2	1,0,0,0,0,0	0,0,0,0,0,0	0,0,0,0,0,0
chr5:27652177|27666528	exon	Dpp6	3.00379	0.293431	5.03631	0.230498	-2.78576	0.539044	-0.1063	0.97253	0,0,0,0,0,2	0,0,0,0,0,3	0,0,0,0,0,0	0,0,0,0,3,0
chr17:69207859|69243663	exon	Epb41l3	2.36245	0.343576	5.03631	0.230498	-3.59913	0.539044	-0.251619	0.932778	0,0,0,0,0,2	6,0,0,0,2,0	0,0,0,0,0,0	4,0,0,3,0,2
chr7:110428188|110442367	exon	Sbf2	2.74389	0.351773	5.04636	0.230498	-2.38288	0.539044	0.472524	0.900811	2,0,0,0,0,1	2,0,0,1,1,0	0,0,0,0,0,0	0,0,0,2,1,0
chr9:65473638|65481968	exon	Spg21	2.25717	0.416035	5.03631	0.230498	-3.32063	0.539044	0.0726045	0.997796	0,0,0,0,0,2	7,0,0,0,0,0	0,0,0,0,0,0	7,0,1,0,0,0
chr5:20772175|20782491	exon	Phtf2	2.19527	0.417903	3.41334	0.230498	-0.658375	0.825006	0.462843	0.873664	0,15,0,0,0,0	0,0,2,0,3,0	5,0,0,0,0,1	0,0,1,0,6,0
chr6:83946217|83972283	exon	Zfp638	2.99998	0.433826	5.03631	0.230498	-1.1113	0.539044	1.07213	0.774308	0,0,0,0,0,2	0,0,0,0,2,0	0,0,0,0,0,0	0,0,0,1,0,0
chr19:42562552|42591013	exon	R3hcc1l	-3.37797	0.440304	4.03477	0.230498	-3.02733	0.539044	2.65185	0.532917	0,0,0,5,0,0	0,0,0,0,0,0	0,0,1,0,0,0	12,0,3,0,0,0
chr5:22516704|22537596	exon	Orc5	2.34448	0.445991	5.03631	0.230498	-3.32134	0.539044	-0.00989023	0.990867	0,0,0,0,0,2	0,2,1,0,0,0	0,0,0,0,0,0	4,1,1,0,1,0
chr3:139232198|139317481	exon	Stpg2	2.89417	0.452012	5.03631	0.230498	-1.20067	0.539044	0.99142	0.777053	0,0,0,0,0,2	3,0,0,0,0,0	0,0,0,0,0,0	0,1,0,0,0,0
chr3:152446799|152458562	exon	Zzz3	-3.30913	0.460322	3.31194	0.230498	-0.407264	0.879638	4.13204	0.532917	2,0,0,3,0,3	0,0,0,0,0,0	0,0,10,0,0,0	0,0,8,0,0,3
chr3:79506207|79518191	exon	Fnip2	1.96301	0.464192	3.74535	0.230498	-1.70778	0.539044	0.19972	0.954182	0,2,1,5,0,0	7,0,0,0,1,0	0,3,0,0,0,0	0,2,0,9,0,1
chr7:27842835|27846502	exon	Zfp59	2.77125	0.500693	5.03631	0.230498	-1.41475	0.539044	1.07213	0.774308	0,0,0,0,0,2	0,0,0,0,2,0	0,0,0,0,0,0	0,0,0,0,0,1
chr14:64851885|64903318	exon	Hmbox1	1.90022	0.508847	3.5137	0.230498	-0.943454	0.717228	0.712949	0.794847	5,0,2,1,0,0	0,0,1,1,3,0	0,6,0,0,0,0	0,9,0,0,1,1
chr2:157799459|157809556	exon	Ctnnbl1	2.20928	0.514454	4.09825	0.230498	-1.69597	0.65225	0.448406	0.899243	3,1,0,0,0,0	0,0,0,1,2,0	0,0,1,0,0,0	1,0,0,0,0,3
chr1:58823915|58833774	exon	Casp8	2.5007	0.518703	5.03631	0.230498	-1.08464	0.539044	1.44834	0.670501	0,0,0,0,0,2	2,0,0,0,0,0	0,0,0,0,0,0	1,0,0,0,0,0
chr9:102041012|102067026	exon	Ephb1	2.48738	0.522515	4.00105	0.230498	0.0470113	0.993451	1.10737	0.708097	0,5,1,0,0,0	2,0,0,0,0,0	1,0,0,0,0,0	0,0,0,1,0,0
chr16:37208044|37247948	exon	Stxbp5l	1.4511	0.527985	3.49418	0.230498	-1.64948	0.539044	0.452882	0.874259	0,0,0,0,0,5	6,3,0,0,0,0	0,0,0,8,0,1	13,16,0,0,0,0
chr18:22392655|22434675	exon	Asxl3	-3.018	0.529729	5.03631	0.230498	-3.80828	0.539044	2.89474	0.532917	0,0,0,0,0,2	0,0,0,0,0,0	0,0,0,0,0,0	12,0,0,0,0,0
chr12:51772274|51774150	exon	Hectd1	2.46377	0.571059	3.6091	0.230498	1.73971	0.641377	2.28381	0.532917	3,0,3,0,0,1	0,0,1,0,0,0	0,0,0,0,0,4	0,0,1,0,0,0
chr6:29560082|29568993	exon	Tnpo3	-2.77611	0.58188	5.03631	0.230498	-3.55305	0.539044	2.89474	0.532917	0,0,0,0,0,2	0,0,0,0,0,0	0,0,0,0,0,0	6,0,3,0,0,0
chr6:85607472|85615407	exon	Alms1	-2.71684	0.591485	5.01511	0.230498	-3.49804	0.539044	2.89458	0.532917	0,2,0,0,2,0	0,0,0,0,0,0	0,0,0,0,0,0	0,1,0,8,0,0
chr14:28021962|28025173	exon	Erc2	2.01741	0.612649	5.03631	0.230498	-2.38288	0.539044	1.07213	0.774308	0,0,0,0,0,2	0,0,0,0,2,0	0,0,0,0,0,0	0,0,0,2,1,0
chr18:32209729|32212168	exon	Map3k2	1.68479	0.621786	3.51554	0.230498	-0.360738	0.912446	1.3842	0.576177	0,4,1,0,0,3	4,0,0,0,1,0	3,4,0,0,0,0	0,4,2,0,0,2
chr5:122593050|122600524	exon	Ift81	2.06887	0.628779	4.98419	0.230498	-1.20067	0.539044	1.67983	0.532917	3,0,1,0,0,0	0,0,0,0,1,0	0,0,0,0,0,0	0,1,0,0,0,0
chr9:96544279|96568487	exon	Rasa2	-2.40815	0.636339	5.03631	0.230498	-3.15903	0.539044	2.89474	0.532917	0,0,0,0,0,2	0,0,0,0,0,0	0,0,0,0,0,0	0,0,2,0,0,3
chr4:44142295|44152553	exon	Rnf38	2.05841	0.643144	5.03631	0.230498	-1.41475	0.539044	1.60882	0.619	0,0,0,0,0,2	0,0,0,1,0,0	0,0,0,0,0,0	0,0,0,0,0,1
chr6:5905105|5972209	exon	Dync1i1	-2.17185	0.65763	5.03631	0.230498	-2.90276	0.539044	2.89474	0.532917	0,0,0,0,0,2	0,0,0,0,0,0	0,0,0,0,0,0	0,0,0,4,1,0
chr10:119986332|120010286	exon	Grip1	1.724	0.668368	3.94806	0.230498	0.813444	0.850422	2.22587	0.532917	1,2,0,0,2,0	1,0,0,0,0,0	0,0,0,1,0,1	0,0,0,1,0,0
chr11:78160793|78160948	exon	Traf4	-2.06104	0.669407	5.03631	0.230498	-2.78576	0.539044	2.89474	0.532917	0,0,0,0,0,2	0,0,0,0,0,0	0,0,0,0,0,0	0,0,0,0,3,0
chr4:14812453|14825653	exon	Otud6b	-2.02248	0.669407	5.03631	0.230498	-2.73259	0.539044	2.89474	0.532917	0,0,0,0,0,2	0,0,0,0,0,0	0,0,0,0,0,0	0,0,0,5,0,0
chr8:67696365|67720953	exon	Psd3	-2.01328	0.669407	5.03631	0.230498	-2.71568	0.539044	2.89474	0.532917	0,0,0,0,0,2	0,0,0,0,0,0	0,0,0,0,0,0	2,0,0,0,0,2
chr11:43741761|43745447	exon	Ttc1	1.51511	0.679626	5.03631	0.230498	-2.95777	0.539044	0.99142	0.777053	0,0,0,0,0,2	3,0,0,0,0,0	0,0,0,0,0,0	0,0,0,6,0,0
chr1:131355511|131364064	exon	Srgap2	-1.78979	0.685745	4.08979	0.230498	-1.32197	0.745355	2.74098	0.532917	1,0,3,0,0,0	0,0,0,0,0,0	0,0,1,0,0,0	0,0,0,4,0,0
chr2:12230050|12265333	exon	Itga8	1.56924	0.685745	3.13199	0.230498	1.39997	0.546698	2.65424	0.532917	0,0,0,0,4,3	1,0,0,1,0,0	0,6,8,0,0,0	1,0,0,4,0,0
chr19:36986455|36989497	exon	Btaf1	-1.64713	0.687581	5.03631	0.230498	-2.29823	0.539044	2.89474	0.532917	0,0,0,0,0,2	0,0,0,0,0,0	0,0,0,0,0,0	1,0,2,0,0,0
chr6:134248274|134248804	exon	Etv6	-1.62917	0.687581	5.03631	0.230498	-2.28915	0.539044	2.89474	0.532917	0,0,0,0,0,2	0,0,0,0,0,0	0,0,0,0,0,0	0,0,0,0,2,0
chr13:55660717|55678886	exon	Ddx46	-1.54025	0.687581	3.94092	0.230498	-0.442453	0.928951	3.02815	0.532917	3,0,0,2,0,0	0,0,0,0,0,0	0,1,0,1,0,0	2,1,0,0,0,0
chrX:159443923|159462224	exon	Map7d2	-1.51147	0.687581	5.03631	0.230498	-2.14164	0.539044	2.89474	0.532917	0,0,0,0,0,2	0,0,0,0,0,0	0,0,0,0,0,0	0,0,0,3,0,0
chr11:65706984|65719603	exon	Map2k4	1.69958	0.687581	3.68606	0.230498	0.306884	0.948004	1.79897	0.532917	0,3,5,0,0,0	2,0,0,0,0,0	0,0,1,3,0,0	0,0,1,0,1,0
chr11:29134600|29139275	exon	Pnpt1	1.78292	0.687581	5.03631	0.230498	-2.12905	0.539044	1.419	0.673611	0,0,0,0,0,2	0,0,1,0,0,0	0,0,0,0,0,0	0,0,0,0,0,2
chr6:23016139|23033506	exon	Ptprz1	-1.16453	0.703862	5.03631	0.230498	-1.71859	0.539044	2.89474	0.532917	0,0,0,0,0,2	0,0,0,0,0,0	0,0,0,0,0,0	0,0,0,2,0,0
chr4:55050186|55051327	exon	Zfp462	-1.16453	0.703862	5.01511	0.230498	-1.71859	0.539044	2.89458	0.532917	0,2,0,0,2,0	0,0,0,0,0,0	0,0,0,0,0,0	0,0,0,2,0,0
chr17:28202435|28203250	exon	Zfp523	-1.16453	0.703862	5.03631	0.230498	-1.71859	0.539044	2.89474	0.532917	0,0,0,0,0,2	0,0,0,0,0,0	0,0,0,0,0,0	0,0,0,2,0,0
chr12:80364004|80404698	exon	Scarna3b	1.46303	0.703862	3.49461	0.230498	0.60611	0.871409	2.35793	0.532917	2,0,3,0,0,2	0,1,0,0,0,0	2,5,0,0,0,0	0,3,1,0,0,0
chr10:69898041|69904270	exon	Ank3	1.47787	0.703862	4.02495	0.230498	-0.699776	0.87366	1.54604	0.566986	2,2,1,0,0,0	0,0,0,1,0,0	0,0,0,0,0,1	0,0,0,3,0,0
chr19:4692452|4696142	exon	Gm960	-1.01907	0.707232	5.03631	0.230498	-1.53548	0.539044	2.89474	0.532917	0,0,0,0,0,2	0,0,0,0,0,0	0,0,0,0,0,0	0,0,0,0,1,0
chr11:62283597|62315944	exon	Ttc19	-1.01907	0.707232	5.03631	0.230498	-1.53548	0.539044	2.89474	0.532917	0,0,0,0,0,2	0,0,0,0,0,0	0,0,0,0,0,0	0,0,0,0,1,0
chr3:59267123|59294315	exon	Med12l	-0.930929	0.707232	5.03631	0.230498	-1.41475	0.539044	2.89474	0.532917	0,0,0,0,0,2	0,0,0,0,0,0	0,0,0,0,0,0	0,0,0,0,0,1
chr18:9996071|10007847	exon	Usp14	-0.930929	0.707232	5.03631	0.230498	-1.41475	0.539044	2.89474	0.532917	0,0,0,0,0,2	0,0,0,0,0,0	0,0,0,0,0,0	0,0,0,0,0,1
chr2:41122911|41123733	exon	Lrp1b	-0.820843	0.707232	5.03631	0.230498	-1.27112	0.539044	2.89474	0.532917	0,0,0,0,0,2	0,0,0,0,0,0	0,0,0,0,0,0	0,0,1,0,0,0
chr3:122563835|122590243	exon	Fnbp1l	-0.775016	0.707232	5.03631	0.230498	-1.20067	0.539044	2.89474	0.532917	0,0,0,0,0,2	0,0,0,0,0,0	0,0,0,0,0,0	0,1,0,0,0,0
chr6:120388010|120394249	exon	Kdm5a	-0.775016	0.707232	5.03631	0.230498	-1.20067	0.539044	2.89474	0.532917	0,0,0,0,0,2	0,0,0,0,0,0	0,0,0,0,0,0	0,1,0,0,0,0
chr18:34306263|34310907	exon	Apc	-0.702196	0.707232	5.03631	0.230498	-1.1113	0.539044	2.89474	0.532917	0,0,0,0,0,2	0,0,0,0,0,0	0,0,0,0,0,0	0,0,0,1,0,0
chr5:101961116|102041743	exon	Wdfy3	-0.702196	0.707232	5.03631	0.230498	-1.1113	0.539044	2.89474	0.532917	0,0,0,0,0,2	0,0,0,0,0,0	0,0,0,0,0,0	0,0,0,1,0,0
chr2:167507047|167511326	exon	Rnf114	0.579142	0.766049	2.98722	0.230498	-0.584093	0.76999	1.67628	0.532917	0,2,4,10,0,0	3,0,0,0,0,1	0,4,1,6,3,0	12,0,0,4,3,2
chr15:79114655|79115171	exon	Micall1	-0.442193	0.824242	2.5176	0.230498	-0.00777908	0.996562	2.59144	0.532917	0,21,6,2,0,0	2,0,0,0,1,0	4,5,2,10,0,8	2,1,7,12,4,2
chrX:101559766|101563739	exon	Taf1	0.287866	0.910494	5.03631	0.230498	-3.33416	0.539044	1.69655	0.593497	0,0,0,0,0,2	0,0,0,0,1,0	0,0,0,0,0,0	0,4,0,2,0,1
chr2:37961641|38048794	exon	Dennd1a	0.0671919	0.971113	5.03631	0.230498	-3.12046	0.539044	1.96323	0.532917	0,0,0,0,0,2	1,0,0,0,0,0	0,0,0,0,0,0	0,6,0,0,0,0
chr7:141984394|141984965	exon	Brsk2	NA	NA	4.03477	0.230498	1.14543	0.539044	2.65185	0.532917	0,0,0,5,0,0	0,0,0,0,0,0	0,0,1,0,0,0	0,0,0,0,0,0
chr4:46787429|46875802	exon	Gabbr2	NA	NA	4.03477	0.230498	1.14543	0.539044	2.65185	0.532917	0,0,0,5,0,0	0,0,0,0,0,0	0,0,1,0,0,0	0,0,0,0,0,0
chr4:32699430|32699568	exon	Mdn1	NA	NA	3.85458	0.230498	2.05853	0.539044	3.23809	0.532917	5,0,0,0,0,0	0,0,0,0,0,0	0,0,0,3,0,0	0,0,0,0,0,0
chr5:24692807|24701533	exon	Nub1	NA	NA	4.03477	0.230498	1.14543	0.539044	2.65185	0.532917	0,0,0,5,0,0	0,0,0,0,0,0	0,0,1,0,0,0	0,0,0,0,0,0
chr4:119237865|119239761	exon	P3h1	NA	NA	4.02548	0.230498	1.15831	0.539044	2.65185	0.532917	0,0,0,5,0,0	0,0,0,0,0,0	1,0,0,0,0,0	0,0,0,0,0,0
chrX:139991516|139995228	exon	Rbm41	NA	NA	3.88146	0.230498	1.78625	0.539044	2.97614	0.532917	0,0,2,4,0,0	0,0,0,0,0,0	2,0,0,0,0,0	0,0,0,0,0,0
chr4:63579933|63580472	exon	Tmem268	NA	NA	3.2591	0.230498	3.58266	0.539044	3.84875	0.532917	2,7,4,0,0,0	0,0,0,0,0,0	0,8,1,0,0,0	0,0,0,0,0,0
chr4:116069863|116070757	exon	Uqcrh	NA	NA	3.65515	0.230498	2.37855	0.539044	3.11926	0.532917	0,11,0,0,0,0	0,0,0,0,0,0	0,0,0,4,0,0	0,0,0,0,0,0
chr19:28927649|28941814	exon	4430402I18Rik	NA	NA	5.03631	0.230498	NA	NA	2.89474	0.532917	0,0,0,0,0,2	0,0,0,0,0,0	0,0,0,0,0,0	0,0,0,0,0,0
chr15:12815850|12821553	exon	6030458C11Rik	NA	NA	5.03631	0.230498	NA	NA	2.89474	0.532917	0,0,0,0,0,2	0,0,0,0,0,0	0,0,0,0,0,0	0,0,0,0,0,0
chr1:11798481|11951056	exon	A830018L16Rik	NA	NA	5.03631	0.230498	NA	NA	2.89474	0.532917	0,0,0,0,0,2	0,0,0,0,0,0	0,0,0,0,0,0	0,0,0,0,0,0
chr9:4299298|4302631	exon	Aasdhppt	NA	NA	5.03631	0.230498	NA	NA	2.89474	0.532917	0,0,0,0,0,2	0,0,0,0,0,0	0,0,0,0,0,0	0,0,0,0,0,0
chr1:125397107|125418304	exon	Actr3	NA	NA	5.03631	0.230498	NA	NA	2.89474	0.532917	0,0,0,0,0,2	0,0,0,0,0,0	0,0,0,0,0,0	0,0,0,0,0,0
chr1:125403393|125407399	exon	Actr3	NA	NA	5.03631	0.230498	NA	NA	2.89474	0.532917	0,0,0,0,0,2	0,0,0,0,0,0	0,0,0,0,0,0	0,0,0,0,0,0
chr18:58902102|58963562	exon	Adamts19	NA	NA	5.03631	0.230498	NA	NA	2.89474	0.532917	0,0,0,0,0,2	0,0,0,0,0,0	0,0,0,0,0,0	0,0,0,0,0,0
chr13:104294447|104312926	exon	Adamts6	NA	NA	5.03631	0.230498	NA	NA	2.89474	0.532917	0,0,0,0,0,2	0,0,0,0,0,0	0,0,0,0,0,0	0,0,0,0,0,0
chr10:78274072|78282476	exon	Agpat3	NA	NA	5.01511	0.230498	NA	NA	2.89458	0.532917	0,2,0,0,2,0	0,0,0,0,0,0	0,0,0,0,0,0	0,0,0,0,0,0
chr12:87269875|87273224	exon	Ahsa1	NA	NA	5.03631	0.230498	NA	NA	2.89474	0.532917	0,0,0,0,0,2	0,0,0,0,0,0	0,0,0,0,0,0	0,0,0,0,0,0
chr5:110236273|110238135	exon	Ankle2	NA	NA	4.98419	0.230498	NA	NA	2.8856	0.532917	3,0,1,0,0,0	0,0,0,0,0,0	0,0,0,0,0,0	0,0,0,0,0,0
chr10:90076976|90077142	exon	Anks1b	NA	NA	5.03631	0.230498	NA	NA	2.89474	0.532917	0,0,0,0,0,2	0,0,0,0,0,0	0,0,0,0,0,0	0,0,0,0,0,0
chr15:76741513|76765651	exon	Arhgap39	NA	NA	4.98419	0.230498	NA	NA	2.8856	0.532917	3,0,1,0,0,0	0,0,0,0,0,0	0,0,0,0,0,0	0,0,0,0,0,0
chr1:158579581|158602064	exon	Astn1	NA	NA	5.03631	0.230498	NA	NA	2.89474	0.532917	0,0,0,0,0,2	0,0,0,0,0,0	0,0,0,0,0,0	0,0,0,0,0,0
chr9:95867494|95899150	exon	Atr	NA	NA	5.03631	0.230498	NA	NA	2.89474	0.532917	0,0,0,0,0,2	0,0,0,0,0,0	0,0,0,0,0,0	0,0,0,0,0,0
chr12:33341921|33363094	exon	Atxn7l1	NA	NA	5.03631	0.230498	NA	NA	2.89474	0.532917	0,0,0,0,0,2	0,0,0,0,0,0	0,0,0,0,0,0	0,0,0,0,0,0
chr2:128147085|128158533	exon	Bcl2l11	NA	NA	5.03631	0.230498	NA	NA	2.89474	0.532917	0,0,0,0,0,2	0,0,0,0,0,0	0,0,0,0,0,0	0,0,0,0,0,0
chr17:74557901|74580562	exon	Birc6	NA	NA	5.03631	0.230498	NA	NA	2.89474	0.532917	0,0,0,0,0,2	0,0,0,0,0,0	0,0,0,0,0,0	0,0,0,0,0,0
chr4:84414246|84555904	exon	Bnc2	NA	NA	5.03631	0.230498	NA	NA	2.89474	0.532917	0,0,0,0,0,2	0,0,0,0,0,0	0,0,0,0,0,0	0,0,0,0,0,0
chr16:96033585|96044647	exon	Brwd1	NA	NA	5.03631	0.230498	NA	NA	2.89474	0.532917	0,0,0,0,0,2	0,0,0,0,0,0	0,0,0,0,0,0	0,0,0,0,0,0
chr19:36951034|36962499	exon	Btaf1	NA	NA	5.03631	0.230498	NA	NA	2.89474	0.532917	0,0,0,0,0,2	0,0,0,0,0,0	0,0,0,0,0,0	0,0,0,0,0,0
chr19:36978315|36981129	exon	Btaf1	NA	NA	5.03631	0.230498	NA	NA	2.89474	0.532917	0,0,0,0,0,2	0,0,0,0,0,0	0,0,0,0,0,0	0,0,0,0,0,0
chr19:36987981|36992584	exon	Btaf1	NA	NA	5.03631	0.230498	NA	NA	2.89474	0.532917	0,0,0,0,0,2	0,0,0,0,0,0	0,0,0,0,0,0	0,0,0,0,0,0
chr9:47789697|47799530	exon	Cadm1	NA	NA	5.03631	0.230498	NA	NA	2.89474	0.532917	0,0,0,0,0,2	0,0,0,0,0,0	0,0,0,0,0,0	0,0,0,0,0,0
chr9:21574487|21583592	exon	Carm1	NA	NA	4.98419	0.230498	NA	NA	2.8856	0.532917	3,0,1,0,0,0	0,0,0,0,0,0	0,0,0,0,0,0	0,0,0,0,0,0
chr11:119245835|119246350	exon	Ccdc40	NA	NA	5.03631	0.230498	NA	NA	2.89474	0.532917	0,0,0,0,0,2	0,0,0,0,0,0	0,0,0,0,0,0	0,0,0,0,0,0
chr11:29470315|29477458	exon	Ccdc88a	NA	NA	5.03631	0.230498	NA	NA	2.89474	0.532917	0,0,0,0,0,2	0,0,0,0,0,0	0,0,0,0,0,0	0,0,0,0,0,0
chr1:195064688|195076603	exon	Cd46	NA	NA	5.03631	0.230498	NA	NA	2.89474	0.532917	0,0,0,0,0,2	0,0,0,0,0,0	0,0,0,0,0,0	0,0,0,0,0,0
chrX:160811597|160816991	exon	Cdkl5	NA	NA	5.03631	0.230498	NA	NA	2.89474	0.532917	0,0,0,0,0,2	0,0,0,0,0,0	0,0,0,0,0,0	0,0,0,0,0,0
chr12:91289489|91339150	exon	Cep128	NA	NA	5.03631	0.230498	NA	NA	2.89474	0.532917	0,0,0,0,0,2	0,0,0,0,0,0	0,0,0,0,0,0	0,0,0,0,0,0
chr19:15970533|15981800	exon	Cep78	NA	NA	5.03631	0.230498	NA	NA	2.89474	0.532917	0,0,0,0,0,2	0,0,0,0,0,0	0,0,0,0,0,0	0,0,0,0,0,0
chr10:94750259|94768976	exon	Cep83	NA	NA	5.03631	0.230498	NA	NA	2.89474	0.532917	0,0,0,0,0,2	0,0,0,0,0,0	0,0,0,0,0,0	0,0,0,0,0,0
chr3:106503172|106539603	exon	Cept1	NA	NA	5.03631	0.230498	NA	NA	2.89474	0.532917	0,0,0,0,0,2	0,0,0,0,0,0	0,0,0,0,0,0	0,0,0,0,0,0
chr10:93011015|93035553	exon	Cfap54	NA	NA	5.03631	0.230498	NA	NA	2.89474	0.532917	0,0,0,0,0,2	0,0,0,0,0,0	0,0,0,0,0,0	0,0,0,0,0,0
chr9:113905997|113908880	exon	Clasp2	NA	NA	5.03631	0.230498	NA	NA	2.89474	0.532917	0,0,0,0,0,2	0,0,0,0,0,0	0,0,0,0,0,0	0,0,0,0,0,0
chr12:31833256|31839854	exon	Cog5	NA	NA	5.03631	0.230498	NA	NA	2.89474	0.532917	0,0,0,0,0,2	0,0,0,0,0,0	0,0,0,0,0,0	0,0,0,0,0,0
chr15:47619736|47636497	exon	Csmd3	NA	NA	5.03631	0.230498	NA	NA	2.89474	0.532917	0,0,0,0,0,2	0,0,0,0,0,0	0,0,0,0,0,0	0,0,0,0,0,0
chr8:95455858|95465710	exon	Csnk2a2	NA	NA	5.03631	0.230498	NA	NA	2.89474	0.532917	0,0,0,0,0,2	0,0,0,0,0,0	0,0,0,0,0,0	0,0,0,0,0,0
chr4:56827252|56829642	exon	Ctnnal1	NA	NA	5.03631	0.230498	NA	NA	2.89474	0.532917	0,0,0,0,0,2	0,0,0,0,0,0	0,0,0,0,0,0	0,0,0,0,0,0
chrX:162913208|162941844	exon	Ctps2	NA	NA	5.03631	0.230498	NA	NA	2.89474	0.532917	0,0,0,0,0,2	0,0,0,0,0,0	0,0,0,0,0,0	0,0,0,0,0,0
chr3:137949647|137966003	exon	Dapp1	NA	NA	5.03631	0.230498	NA	NA	2.89474	0.532917	0,0,0,0,0,2	0,0,0,0,0,0	0,0,0,0,0,0	0,0,0,0,0,0
chr9:64835960|64839144	exon	Dennd4a	NA	NA	5.03631	0.230498	NA	NA	2.89474	0.532917	0,0,0,0,0,2	0,0,0,0,0,0	0,0,0,0,0,0	0,0,0,0,0,0
chr1:87917892|87932042	exon	Dgkd	NA	NA	5.03631	0.230498	NA	NA	2.89474	0.532917	0,0,0,0,0,2	0,0,0,0,0,0	0,0,0,0,0,0	0,0,0,0,0,0
chrX:75100030|75101120	exon	Dkc1	NA	NA	5.03631	0.230498	NA	NA	2.89474	0.532917	0,0,0,0,0,2	0,0,0,0,0,0	0,0,0,0,0,0	0,0,0,0,0,0
chrX:83924852|83964841	exon	Dmd	NA	NA	5.03631	0.230498	NA	NA	2.89474	0.532917	0,0,0,0,0,2	0,0,0,0,0,0	0,0,0,0,0,0	0,0,0,0,0,0
chr9:104196023|104207906	exon	Dnajc13	NA	NA	5.03631	0.230498	NA	NA	2.89474	0.532917	0,0,0,0,0,2	0,0,0,0,0,0	0,0,0,0,0,0	0,0,0,0,0,0
chr16:16314264|16338679	exon	Dnm1l	NA	NA	5.03631	0.230498	NA	NA	2.89474	0.532917	0,0,0,0,0,2	0,0,0,0,0,0	0,0,0,0,0,0	0,0,0,0,0,0
chr12:83350788|83370664	exon	Dpf3	NA	NA	5.03631	0.230498	NA	NA	2.89474	0.532917	0,0,0,0,0,2	0,0,0,0,0,0	0,0,0,0,0,0	0,0,0,0,0,0
chr11:75179726|75180944	exon	Dph1	NA	NA	5.03631	0.230498	NA	NA	2.89474	0.532917	0,0,0,0,0,2	0,0,0,0,0,0	0,0,0,0,0,0	0,0,0,0,0,0
chr9:7120809|7125930	exon	Dync2h1	NA	NA	5.03631	0.230498	NA	NA	2.89474	0.532917	0,0,0,0,0,2	0,0,0,0,0,0	0,0,0,0,0,0	0,0,0,0,0,0
chr6:113519915|113522407	exon	Emc3	NA	NA	5.03631	0.230498	NA	NA	2.89474	0.532917	0,0,0,0,0,2	0,0,0,0,0,0	0,0,0,0,0,0	0,0,0,0,0,0
chr12:98815935|98817898	exon	Eml5	NA	NA	5.03631	0.230498	NA	NA	2.89474	0.532917	0,0,0,0,0,2	0,0,0,0,0,0	0,0,0,0,0,0	0,0,0,0,0,0
chr5:110674861|110676938	exon	Ep400	NA	NA	5.03631	0.230498	NA	NA	2.89474	0.532917	0,0,0,0,0,2	0,0,0,0,0,0	0,0,0,0,0,0	0,0,0,0,0,0
chr4:56999582|57019958	exon	Epb41l4b	NA	NA	5.03631	0.230498	NA	NA	2.89474	0.532917	0,0,0,0,0,2	0,0,0,0,0,0	0,0,0,0,0,0	0,0,0,0,0,0
chr5:37320236|37328545	exon	Evc	NA	NA	5.03631	0.230498	NA	NA	2.89474	0.532917	0,0,0,0,0,2	0,0,0,0,0,0	0,0,0,0,0,0	0,0,0,0,0,0
chr6:33815674|33921537	exon	Exoc4	NA	NA	5.03631	0.230498	NA	NA	2.89474	0.532917	0,0,0,0,0,2	0,0,0,0,0,0	0,0,0,0,0,0	0,0,0,0,0,0
chr1:14229493|14231552	exon	Eya1	NA	NA	5.03631	0.230498	NA	NA	2.89474	0.532917	0,0,0,0,0,2	0,0,0,0,0,0	0,0,0,0,0,0	0,0,0,0,0,0
chr1:58535390|58557373	exon	Fam126b	NA	NA	5.03631	0.230498	NA	NA	2.89474	0.532917	0,0,0,0,0,2	0,0,0,0,0,0	0,0,0,0,0,0	0,0,0,0,0,0
chr2:32920953|32922674	exon	Fam129b	NA	NA	5.03631	0.230498	NA	NA	2.89474	0.532917	0,0,0,0,0,2	0,0,0,0,0,0	0,0,0,0,0,0	0,0,0,0,0,0
chr8:94588003|94589407	exon	Fam192a	NA	NA	5.03631	0.230498	NA	NA	2.89474	0.532917	0,0,0,0,0,2	0,0,0,0,0,0	0,0,0,0,0,0	0,0,0,0,0,0
chr7:113525988|113561505	exon	Far1	NA	NA	5.03631	0.230498	NA	NA	2.89474	0.532917	0,0,0,0,0,2	0,0,0,0,0,0	0,0,0,0,0,0	0,0,0,0,0,0
chr3:84958575|84967563	exon	Fbxw7	NA	NA	5.03631	0.230498	NA	NA	2.89474	0.532917	0,0,0,0,0,2	0,0,0,0,0,0	0,0,0,0,0,0	0,0,0,0,0,0
chr2:90763421|90776475	exon	Fnbp4	NA	NA	5.03631	0.230498	NA	NA	2.89474	0.532917	0,0,0,0,0,2	0,0,0,0,0,0	0,0,0,0,0,0	0,0,0,0,0,0
chr14:72582957|72652091	exon	Fndc3a	NA	NA	5.03631	0.230498	NA	NA	2.89474	0.532917	0,0,0,0,0,2	0,0,0,0,0,0	0,0,0,0,0,0	0,0,0,0,0,0
chrX:140362145|140391454	exon	Frmpd3	NA	NA	5.03631	0.230498	NA	NA	2.89474	0.532917	0,0,0,0,0,2	0,0,0,0,0,0	0,0,0,0,0,0	0,0,0,0,0,0
chr5:142969905|142972008	exon	Fscn1	NA	NA	4.98419	0.230498	NA	NA	2.8856	0.532917	3,0,1,0,0,0	0,0,0,0,0,0	0,0,0,0,0,0	0,0,0,0,0,0
chr17:73525292|73535360	exon	Galnt14	NA	NA	5.03631	0.230498	NA	NA	2.89474	0.532917	0,0,0,0,0,2	0,0,0,0,0,0	0,0,0,0,0,0	0,0,0,0,0,0
chr6:81942929|81949985	exon	Gcfc2	NA	NA	5.03631	0.230498	NA	NA	2.89474	0.532917	0,0,0,0,0,2	0,0,0,0,0,0	0,0,0,0,0,0	0,0,0,0,0,0
chr19:55088111|55091249	exon	Gpam	NA	NA	5.03631	0.230498	NA	NA	2.89474	0.532917	0,0,0,0,0,2	0,0,0,0,0,0	0,0,0,0,0,0	0,0,0,0,0,0
chr2:132564627|132572257	exon	Gpcpd1	NA	NA	5.03631	0.230498	NA	NA	2.89474	0.532917	0,0,0,0,0,2	0,0,0,0,0,0	0,0,0,0,0,0	0,0,0,0,0,0
chr9:4461906|4537819	exon	Gria4	NA	NA	5.03631	0.230498	NA	NA	2.89474	0.532917	0,0,0,0,0,2	0,0,0,0,0,0	0,0,0,0,0,0	0,0,0,0,0,0
chr9:4472012|4537819	exon	Gria4	NA	NA	5.03631	0.230498	NA	NA	2.89474	0.532917	0,0,0,0,0,2	0,0,0,0,0,0	0,0,0,0,0,0	0,0,0,0,0,0
chr15:76248449|76248900	exon	Grina	NA	NA	5.03631	0.230498	NA	NA	2.89474	0.532917	0,0,0,0,0,2	0,0,0,0,0,0	0,0,0,0,0,0	0,0,0,0,0,0
chr10:119897715|119942937	exon	Grip1	NA	NA	5.03631	0.230498	NA	NA	2.89474	0.532917	0,0,0,0,0,2	0,0,0,0,0,0	0,0,0,0,0,0	0,0,0,0,0,0
chr10:120035360|120038793	exon	Grip1	NA	NA	5.03631	0.230498	NA	NA	2.89474	0.532917	0,0,0,0,0,2	0,0,0,0,0,0	0,0,0,0,0,0	0,0,0,0,0,0
chr5:134379937|134392420	exon	Gtf2ird1	NA	NA	5.03631	0.230498	NA	NA	2.89474	0.532917	0,0,0,0,0,2	0,0,0,0,0,0	0,0,0,0,0,0	0,0,0,0,0,0
chrX:111577230|111649890	exon	Hdx	NA	NA	5.03631	0.230498	NA	NA	2.89474	0.532917	0,0,0,0,0,2	0,0,0,0,0,0	0,0,0,0,0,0	0,0,0,0,0,0
chr19:36583936|36605300	exon	Hectd2	NA	NA	5.03631	0.230498	NA	NA	2.89474	0.532917	0,0,0,0,0,2	0,0,0,0,0,0	0,0,0,0,0,0	0,0,0,0,0,0
chr7:56050856|56087440	exon	Herc2	NA	NA	5.03631	0.230498	NA	NA	2.89474	0.532917	0,0,0,0,0,2	0,0,0,0,0,0	0,0,0,0,0,0	0,0,0,0,0,0
chr3:103758535|103778299	exon	Hipk1	NA	NA	5.03631	0.230498	NA	NA	2.89474	0.532917	0,0,0,0,0,2	0,0,0,0,0,0	0,0,0,0,0,0	0,0,0,0,0,0
chr3:68617611|68621066	exon	Iqschfp	NA	NA	5.03631	0.230498	NA	NA	2.89474	0.532917	0,0,0,0,0,2	0,0,0,0,0,0	0,0,0,0,0,0	0,0,0,0,0,0
chr6:72848225|72858913	exon	Kcmf1	NA	NA	5.03631	0.230498	NA	NA	2.89474	0.532917	0,0,0,0,0,2	0,0,0,0,0,0	0,0,0,0,0,0	0,0,0,0,0,0
chr1:134628598|134630753	exon	Kdm5b	NA	NA	5.03631	0.230498	NA	NA	2.89474	0.532917	0,0,0,0,0,2	0,0,0,0,0,0	0,0,0,0,0,0	0,0,0,0,0,0
chr12:24988532|24992308	exon	Kidins220	NA	NA	5.03631	0.230498	NA	NA	2.89474	0.532917	0,0,0,0,0,2	0,0,0,0,0,0	0,0,0,0,0,0	0,0,0,0,0,0
chr12:24988532|24995009	exon	Kidins220	NA	NA	5.03631	0.230498	NA	NA	2.89474	0.532917	0,0,0,0,0,2	0,0,0,0,0,0	0,0,0,0,0,0	0,0,0,0,0,0
chr1:93016235|93016724	exon	Kif1a	NA	NA	5.03631	0.230498	NA	NA	2.89474	0.532917	0,0,0,0,0,2	0,0,0,0,0,0	0,0,0,0,0,0	0,0,0,0,0,0
chr8:64742955|64754402	exon	Klhl2	NA	NA	5.03631	0.230498	NA	NA	2.89474	0.532917	0,0,0,0,0,2	0,0,0,0,0,0	0,0,0,0,0,0	0,0,0,0,0,0
chr14:61372958|61403042	exon	Kpna3	NA	NA	5.03631	0.230498	NA	NA	2.89474	0.532917	0,0,0,0,0,2	0,0,0,0,0,0	0,0,0,0,0,0	0,0,0,0,0,0
chr10:58394394|58399180	exon	Lims1	NA	NA	5.03631	0.230498	NA	NA	2.89474	0.532917	0,0,0,0,0,2	0,0,0,0,0,0	0,0,0,0,0,0	0,0,0,0,0,0
chr15:9156206|9157423	exon	Lmbrd2	NA	NA	5.03631	0.230498	NA	NA	2.89474	0.532917	0,0,0,0,0,2	0,0,0,0,0,0	0,0,0,0,0,0	0,0,0,0,0,0
chr16:41888915|41889147	exon	Lsamp	NA	NA	5.00837	0.230498	NA	NA	2.87602	0.532917	0,0,0,3,0,1	0,0,0,0,0,0	0,0,0,0,0,0	0,0,0,0,0,0
chr19:6345577|6345836	exon	Map4k2	NA	NA	5.03631	0.230498	NA	NA	2.89474	0.532917	0,0,0,0,0,2	0,0,0,0,0,0	0,0,0,0,0,0	0,0,0,0,0,0
chr4:32722890|32728175	exon	Mdn1	NA	NA	5.03631	0.230498	NA	NA	2.89474	0.532917	0,0,0,0,0,2	0,0,0,0,0,0	0,0,0,0,0,0	0,0,0,0,0,0
chr4:131860761|131865328	exon	Mecr	NA	NA	5.03631	0.230498	NA	NA	2.89474	0.532917	0,0,0,0,0,2	0,0,0,0,0,0	0,0,0,0,0,0	0,0,0,0,0,0
chr3:152320610|152322476	exon	Miga1	NA	NA	5.03631	0.230498	NA	NA	2.89474	0.532917	0,0,0,0,0,2	0,0,0,0,0,0	0,0,0,0,0,0	0,0,0,0,0,0
chr2:18146777|18203755	exon	Mllt10	NA	NA	5.03631	0.230498	NA	NA	2.89474	0.532917	0,0,0,0,0,2	0,0,0,0,0,0	0,0,0,0,0,0	0,0,0,0,0,0
chr11:90259827|90267581	exon	Mmd	NA	NA	5.03631	0.230498	NA	NA	2.89474	0.532917	0,0,0,0,0,2	0,0,0,0,0,0	0,0,0,0,0,0	0,0,0,0,0,0
chr14:103143143|103152287	exon	Mycbp2	NA	NA	5.03631	0.230498	NA	NA	2.89474	0.532917	0,0,0,0,0,2	0,0,0,0,0,0	0,0,0,0,0,0	0,0,0,0,0,0
chr14:103288543|103295256	exon	Mycbp2	NA	NA	5.03631	0.230498	NA	NA	2.89474	0.532917	0,0,0,0,0,2	0,0,0,0,0,0	0,0,0,0,0,0	0,0,0,0,0,0
chr2:119660002|119660659	exon	Ndufaf1	NA	NA	5.03631	0.230498	NA	NA	2.89474	0.532917	0,0,0,0,0,2	0,0,0,0,0,0	0,0,0,0,0,0	0,0,0,0,0,0
chr1:39300644|39313068	exon	Npas2	NA	NA	5.03631	0.230498	NA	NA	2.89474	0.532917	0,0,0,0,0,2	0,0,0,0,0,0	0,0,0,0,0,0	0,0,0,0,0,0
chr11:97235055|97244535	exon	Npepps	NA	NA	5.03631	0.230498	NA	NA	2.89474	0.532917	0,0,0,0,0,2	0,0,0,0,0,0	0,0,0,0,0,0	0,0,0,0,0,0
chr17:90620865|90623623	exon	Nrxn1	NA	NA	5.03631	0.230498	NA	NA	2.89474	0.532917	0,0,0,0,0,2	0,0,0,0,0,0	0,0,0,0,0,0	0,0,0,0,0,0
chr19:46904975|46950965	exon	Nt5c2	NA	NA	5.03631	0.230498	NA	NA	2.89474	0.532917	0,0,0,0,0,2	0,0,0,0,0,0	0,0,0,0,0,0	0,0,0,0,0,0
chr15:4053715|4091275	exon	Oxct1	NA	NA	5.03631	0.230498	NA	NA	2.89474	0.532917	0,0,0,0,0,2	0,0,0,0,0,0	0,0,0,0,0,0	0,0,0,0,0,0
chr6:124850626|124853140	exon	P3h3	NA	NA	5.03631	0.230498	NA	NA	2.89474	0.532917	0,0,0,0,0,2	0,0,0,0,0,0	0,0,0,0,0,0	0,0,0,0,0,0
chr14:122790356|122813247	exon	Pcca	NA	NA	5.03631	0.230498	NA	NA	2.89474	0.532917	0,0,0,0,0,2	0,0,0,0,0,0	0,0,0,0,0,0	0,0,0,0,0,0
chr17:8944370|8964715	exon	Pde10a	NA	NA	5.03631	0.230498	NA	NA	2.89474	0.532917	0,0,0,0,0,2	0,0,0,0,0,0	0,0,0,0,0,0	0,0,0,0,0,0
chr3:122760878|122781634	exon	Pde5a	NA	NA	5.03631	0.230498	NA	NA	2.89474	0.532917	0,0,0,0,0,2	0,0,0,0,0,0	0,0,0,0,0,0	0,0,0,0,0,0
chr15:12592081|12592299	exon	Pdzd2	NA	NA	5.03631	0.230498	NA	NA	2.89474	0.532917	0,0,0,0,0,2	0,0,0,0,0,0	0,0,0,0,0,0	0,0,0,0,0,0
chr4:151025072|151026218	exon	Per3	NA	NA	5.03631	0.230498	NA	NA	2.89474	0.532917	0,0,0,0,0,2	0,0,0,0,0,0	0,0,0,0,0,0	0,0,0,0,0,0
chr2:92228449|92320459	exon	Phf21a	NA	NA	5.03631	0.230498	NA	NA	2.89474	0.532917	0,0,0,0,0,2	0,0,0,0,0,0	0,0,0,0,0,0	0,0,0,0,0,0
chrX:52953452|52953990	exon	Phf6	NA	NA	5.03631	0.230498	NA	NA	2.89474	0.532917	0,0,0,0,0,2	0,0,0,0,0,0	0,0,0,0,0,0	0,0,0,0,0,0
chr7:116356235|116391393	exon	Pik3c2a	NA	NA	5.03631	0.230498	NA	NA	2.89474	0.532917	0,0,0,0,0,2	0,0,0,0,0,0	0,0,0,0,0,0	0,0,0,0,0,0
chr6:140563568|140577338	exon	Plekha5	NA	NA	5.03631	0.230498	NA	NA	2.89474	0.532917	0,0,0,0,0,2	0,0,0,0,0,0	0,0,0,0,0,0	0,0,0,0,0,0
chr9:57420163|57421221	exon	Ppcdc	NA	NA	5.03631	0.230498	NA	NA	2.89474	0.532917	0,0,0,0,0,2	0,0,0,0,0,0	0,0,0,0,0,0	0,0,0,0,0,0
chr1:134892158|134902508	exon	Ppp1r12b	NA	NA	5.03631	0.230498	NA	NA	2.89474	0.532917	0,0,0,0,0,2	0,0,0,0,0,0	0,0,0,0,0,0	0,0,0,0,0,0
chr12:31972050|31976025	exon	Prkar2b	NA	NA	5.03631	0.230498	NA	NA	2.89474	0.532917	0,0,0,0,0,2	0,0,0,0,0,0	0,0,0,0,0,0	0,0,0,0,0,0
chr7:49791973|49848824	exon	Prmt3	NA	NA	5.01511	0.230498	NA	NA	2.89458	0.532917	0,2,0,0,2,0	0,0,0,0,0,0	0,0,0,0,0,0	0,0,0,0,0,0
chr14:45331906|45340896	exon	Psmc6	NA	NA	5.03631	0.230498	NA	NA	2.89474	0.532917	0,0,0,0,0,2	0,0,0,0,0,0	0,0,0,0,0,0	0,0,0,0,0,0
chr1:86086030|86088920	exon	Psmd1	NA	NA	5.03631	0.230498	NA	NA	2.89474	0.532917	0,0,0,0,0,2	0,0,0,0,0,0	0,0,0,0,0,0	0,0,0,0,0,0
chr10:115290837|115302791	exon	Rab21	NA	NA	5.03631	0.230498	NA	NA	2.89474	0.532917	0,0,0,0,0,2	0,0,0,0,0,0	0,0,0,0,0,0	0,0,0,0,0,0
chr1:185272572|185281740	exon	Rab3gap2	NA	NA	5.03631	0.230498	NA	NA	2.89474	0.532917	0,0,0,0,0,2	0,0,0,0,0,0	0,0,0,0,0,0	0,0,0,0,0,0
chr1:160682041|160733703	exon	Rabgap1l	NA	NA	5.03631	0.230498	NA	NA	2.89474	0.532917	0,0,0,0,0,2	0,0,0,0,0,0	0,0,0,0,0,0	0,0,0,0,0,0
chr12:55612073|55642440	exon	Ralgapa1	NA	NA	5.03631	0.230498	NA	NA	2.89474	0.532917	0,0,0,0,0,2	0,0,0,0,0,0	0,0,0,0,0,0	0,0,0,0,0,0
chr11:33243110|33283990	exon	Ranbp17	NA	NA	5.03631	0.230498	NA	NA	2.89474	0.532917	0,0,0,0,0,2	0,0,0,0,0,0	0,0,0,0,0,0	0,0,0,0,0,0
chr17:56702763|56708280	exon	Ranbp3	NA	NA	5.03631	0.230498	NA	NA	2.89474	0.532917	0,0,0,0,0,2	0,0,0,0,0,0	0,0,0,0,0,0	0,0,0,0,0,0
chr7:122975936|122985799	exon	Rbbp6	NA	NA	5.03631	0.230498	NA	NA	2.89474	0.532917	0,0,0,0,0,2	0,0,0,0,0,0	0,0,0,0,0,0	0,0,0,0,0,0
chr10:39783143|39805704	exon	Rev3l	NA	NA	5.03631	0.230498	NA	NA	2.89474	0.532917	0,0,0,0,0,2	0,0,0,0,0,0	0,0,0,0,0,0	0,0,0,0,0,0
chr2:26955495|26960740	exon	Rexo4	NA	NA	5.03631	0.230498	NA	NA	2.89474	0.532917	0,0,0,0,0,2	0,0,0,0,0,0	0,0,0,0,0,0	0,0,0,0,0,0
chr1:152536267|152540022	exon	Rgl1	NA	NA	5.03631	0.230498	NA	NA	2.89474	0.532917	0,0,0,0,0,2	0,0,0,0,0,0	0,0,0,0,0,0	0,0,0,0,0,0
chr7:35384638|35385482	exon	Rhpn2	NA	NA	5.03631	0.230498	NA	NA	2.89474	0.532917	0,0,0,0,0,2	0,0,0,0,0,0	0,0,0,0,0,0	0,0,0,0,0,0
chr16:72970167|72972637	exon	Robo1	NA	NA	5.03631	0.230498	NA	NA	2.89474	0.532917	0,0,0,0,0,2	0,0,0,0,0,0	0,0,0,0,0,0	0,0,0,0,0,0
chr18:10136096|10150316	exon	Rock1	NA	NA	5.03631	0.230498	NA	NA	2.89474	0.532917	0,0,0,0,0,2	0,0,0,0,0,0	0,0,0,0,0,0	0,0,0,0,0,0
chr5:120959259|120963953	exon	Rph3a	NA	NA	5.03631	0.230498	NA	NA	2.89474	0.532917	0,0,0,0,0,2	0,0,0,0,0,0	0,0,0,0,0,0	0,0,0,0,0,0
chr17:7227913|7271656	exon	Rps6ka2	NA	NA	5.03631	0.230498	NA	NA	2.89474	0.532917	0,0,0,0,0,2	0,0,0,0,0,0	0,0,0,0,0,0	0,0,0,0,0,0
chr1:190888649|190905118	exon	Rps6kc1	NA	NA	5.03631	0.230498	NA	NA	2.89474	0.532917	0,0,0,0,0,2	0,0,0,0,0,0	0,0,0,0,0,0	0,0,0,0,0,0
chr2:119705439|119705643	exon	Rtf1	NA	NA	5.03631	0.230498	NA	NA	2.89474	0.532917	0,0,0,0,0,2	0,0,0,0,0,0	0,0,0,0,0,0	0,0,0,0,0,0
chr4:129155425|129182532	exon	S100pbp	NA	NA	5.03631	0.230498	NA	NA	2.89474	0.532917	0,0,0,0,0,2	0,0,0,0,0,0	0,0,0,0,0,0	0,0,0,0,0,0
chr5:124374078|124374671	exon	Sbno1	NA	NA	5.03631	0.230498	NA	NA	2.89474	0.532917	0,0,0,0,0,2	0,0,0,0,0,0	0,0,0,0,0,0	0,0,0,0,0,0
chr15:83634671|83638820	exon	Scube1	NA	NA	5.03631	0.230498	NA	NA	2.89474	0.532917	0,0,0,0,0,2	0,0,0,0,0,0	0,0,0,0,0,0	0,0,0,0,0,0
chr2:5882581|5891355	exon	Sec61a2	NA	NA	5.03631	0.230498	NA	NA	2.89474	0.532917	0,0,0,0,0,2	0,0,0,0,0,0	0,0,0,0,0,0	0,0,0,0,0,0
chr10:42791207|42794830	exon	Sec63	NA	NA	5.03631	0.230498	NA	NA	2.89474	0.532917	0,0,0,0,0,2	0,0,0,0,0,0	0,0,0,0,0,0	0,0,0,0,0,0
chr5:30252710|30257761	exon	Selenoi	NA	NA	5.03631	0.230498	NA	NA	2.89474	0.532917	0,0,0,0,0,2	0,0,0,0,0,0	0,0,0,0,0,0	0,0,0,0,0,0
chr2:77206206|77241721	exon	Sestd1	NA	NA	5.03631	0.230498	NA	NA	2.89474	0.532917	0,0,0,0,0,2	0,0,0,0,0,0	0,0,0,0,0,0	0,0,0,0,0,0
chr1:55003293|55007717	exon	Sf3b1	NA	NA	5.03631	0.230498	NA	NA	2.89474	0.532917	0,0,0,0,0,2	0,0,0,0,0,0	0,0,0,0,0,0	0,0,0,0,0,0
chr19:47286605|47320320	exon	Sh3pxd2a	NA	NA	5.03631	0.230498	NA	NA	2.89474	0.532917	0,0,0,0,0,2	0,0,0,0,0,0	0,0,0,0,0,0	0,0,0,0,0,0
chr6:100636995|100648291	exon	Shq1	NA	NA	5.03631	0.230498	NA	NA	2.89474	0.532917	0,0,0,0,0,2	0,0,0,0,0,0	0,0,0,0,0,0	0,0,0,0,0,0
chr18:57932480|57941820	exon	Slc12a2	NA	NA	5.03631	0.230498	NA	NA	2.89474	0.532917	0,0,0,0,0,2	0,0,0,0,0,0	0,0,0,0,0,0	0,0,0,0,0,0
chr18:24582317|24589852	exon	Slc39a6	NA	NA	5.03631	0.230498	NA	NA	2.89474	0.532917	0,0,0,0,0,2	0,0,0,0,0,0	0,0,0,0,0,0	0,0,0,0,0,0
chr8:106179102|106196036	exon	Slc7a6	NA	NA	5.03631	0.230498	NA	NA	2.89474	0.532917	0,0,0,0,0,2	0,0,0,0,0,0	0,0,0,0,0,0	0,0,0,0,0,0
chr6:141634384|141657606	exon	Slco1b2	NA	NA	5.03631	0.230498	NA	NA	2.89474	0.532917	0,0,0,0,0,2	0,0,0,0,0,0	0,0,0,0,0,0	0,0,0,0,0,0
chr1:96839167|96844655	exon	Slco4c1	NA	NA	5.03631	0.230498	NA	NA	2.89474	0.532917	0,0,0,0,0,2	0,0,0,0,0,0	0,0,0,0,0,0	0,0,0,0,0,0
chr18:76287928|76292984	exon	Smad2	NA	NA	5.03631	0.230498	NA	NA	2.89474	0.532917	0,0,0,0,0,2	0,0,0,0,0,0	0,0,0,0,0,0	0,0,0,0,0,0
chr12:35078900|35124540	exon	Snx13	NA	NA	5.03631	0.230498	NA	NA	2.89474	0.532917	0,0,0,0,0,2	0,0,0,0,0,0	0,0,0,0,0,0	0,0,0,0,0,0
chr8:45759053|45769895	exon	Sorbs2	NA	NA	5.03631	0.230498	NA	NA	2.89474	0.532917	0,0,0,0,0,2	0,0,0,0,0,0	0,0,0,0,0,0	0,0,0,0,0,0
chr11:94071565|94082912	exon	Spag9	NA	NA	5.03631	0.230498	NA	NA	2.89474	0.532917	0,0,0,0,0,2	0,0,0,0,0,0	0,0,0,0,0,0	0,0,0,0,0,0
chr10:80862699|80863319	exon	Sppl2b	NA	NA	5.03631	0.230498	NA	NA	2.89474	0.532917	0,0,0,0,0,2	0,0,0,0,0,0	0,0,0,0,0,0	0,0,0,0,0,0
chr11:116252729|116261827	exon	Srp68	NA	NA	5.03631	0.230498	NA	NA	2.89474	0.532917	0,0,0,0,0,2	0,0,0,0,0,0	0,0,0,0,0,0	0,0,0,0,0,0
chr8:70056386|70060659	exon	Sugp1	NA	NA	5.03631	0.230498	NA	NA	2.89474	0.532917	0,0,0,0,0,2	0,0,0,0,0,0	0,0,0,0,0,0	0,0,0,0,0,0
chr17:5975795|5996961	exon	Synj2	NA	NA	5.03631	0.230498	NA	NA	2.89474	0.532917	0,0,0,0,0,2	0,0,0,0,0,0	0,0,0,0,0,0	0,0,0,0,0,0
chr18:14821438|14844470	exon	Taf4b	NA	NA	5.03631	0.230498	NA	NA	2.89474	0.532917	0,0,0,0,0,2	0,0,0,0,0,0	0,0,0,0,0,0	0,0,0,0,0,0
chr11:105798561|105835230	exon	Tanc2	NA	NA	5.03631	0.230498	NA	NA	2.89474	0.532917	0,0,0,0,0,2	0,0,0,0,0,0	0,0,0,0,0,0	0,0,0,0,0,0
chr13:14008615|14019887	exon	Tbce	NA	NA	5.03631	0.230498	NA	NA	2.89474	0.532917	0,0,0,0,0,2	0,0,0,0,0,0	0,0,0,0,0,0	0,0,0,0,0,0
chr17:24217681|24218000	exon	Tedc2	NA	NA	5.03631	0.230498	NA	NA	2.89474	0.532917	0,0,0,0,0,2	0,0,0,0,0,0	0,0,0,0,0,0	0,0,0,0,0,0
chr11:36221408|36300430	exon	Tenm2	NA	NA	5.03631	0.230498	NA	NA	2.89474	0.532917	0,0,0,0,0,2	0,0,0,0,0,0	0,0,0,0,0,0	0,0,0,0,0,0
chr17:3427128|3429015	exon	Tiam2	NA	NA	5.03631	0.230498	NA	NA	2.89474	0.532917	0,0,0,0,0,2	0,0,0,0,0,0	0,0,0,0,0,0	0,0,0,0,0,0
chr4:149729536|149731257	exon	Tmem201	NA	NA	5.03631	0.230498	NA	NA	2.89474	0.532917	0,0,0,0,0,2	0,0,0,0,0,0	0,0,0,0,0,0	0,0,0,0,0,0
chr11:87143127|87186515	exon	Trim37	NA	NA	5.03631	0.230498	NA	NA	2.89474	0.532917	0,0,0,0,0,2	0,0,0,0,0,0	0,0,0,0,0,0	0,0,0,0,0,0
chr9:95710116|95726556	exon	Trpc1	NA	NA	5.03631	0.230498	NA	NA	2.89474	0.532917	0,0,0,0,0,2	0,0,0,0,0,0	0,0,0,0,0,0	0,0,0,0,0,0
chr1:37761430|37763509	exon	Tsga10	NA	NA	4.97609	0.230498	NA	NA	2.88269	0.532917	0,0,1,0,2,0	0,0,0,0,0,0	0,0,0,0,0,0	0,0,0,0,0,0
chr11:87779425|87780953	exon	Tspoap1	NA	NA	5.03631	0.230498	NA	NA	2.89474	0.532917	0,0,0,0,0,2	0,0,0,0,0,0	0,0,0,0,0,0	0,0,0,0,0,0
chr12:85898993|85923078	exon	Ttll5	NA	NA	5.03631	0.230498	NA	NA	2.89474	0.532917	0,0,0,0,0,2	0,0,0,0,0,0	0,0,0,0,0,0	0,0,0,0,0,0
chr14:119044500|119075391	exon	Uggt2	NA	NA	5.03631	0.230498	NA	NA	2.89474	0.532917	0,0,0,0,0,2	0,0,0,0,0,0	0,0,0,0,0,0	0,0,0,0,0,0
chr11:61819285|61841331	exon	Ulk2	NA	NA	5.03631	0.230498	NA	NA	2.89474	0.532917	0,0,0,0,0,2	0,0,0,0,0,0	0,0,0,0,0,0	0,0,0,0,0,0
chr3:141714644|141733941	exon	Unc5c	NA	NA	5.03631	0.230498	NA	NA	2.89474	0.532917	0,0,0,0,0,2	0,0,0,0,0,0	0,0,0,0,0,0	0,0,0,0,0,0
chr12:103146302|103149081	exon	Unc79	NA	NA	5.03631	0.230498	NA	NA	2.89474	0.532917	0,0,0,0,0,2	0,0,0,0,0,0	0,0,0,0,0,0	0,0,0,0,0,0
chr9:108944690|108945439	exon	Uqcrc1	NA	NA	5.03631	0.230498	NA	NA	2.89474	0.532917	0,0,0,0,0,2	0,0,0,0,0,0	0,0,0,0,0,0	0,0,0,0,0,0
chr11:85022731|85025692	exon	Usp32	NA	NA	5.03631	0.230498	NA	NA	2.89474	0.532917	0,0,0,0,0,2	0,0,0,0,0,0	0,0,0,0,0,0	0,0,0,0,0,0
chr11:23384401|23403895	exon	Usp34	NA	NA	5.03631	0.230498	NA	NA	2.89474	0.532917	0,0,0,0,0,2	0,0,0,0,0,0	0,0,0,0,0,0	0,0,0,0,0,0
chr7:41424978|41428659	exon	Vmn2r57	NA	NA	5.03631	0.230498	NA	NA	2.89474	0.532917	0,0,0,0,0,2	0,0,0,0,0,0	0,0,0,0,0,0	0,0,0,0,0,0
chr19:16750122|16766540	exon	Vps13a	NA	NA	5.03631	0.230498	NA	NA	2.89474	0.532917	0,0,0,0,0,2	0,0,0,0,0,0	0,0,0,0,0,0	0,0,0,0,0,0
chr8:22205667|22206866	exon	Vps36	NA	NA	5.03631	0.230498	NA	NA	2.89474	0.532917	0,0,0,0,0,2	0,0,0,0,0,0	0,0,0,0,0,0	0,0,0,0,0,0
chr18:63796158|63865506	exon	Wdr7	NA	NA	5.03631	0.230498	NA	NA	2.89474	0.532917	0,0,0,0,0,2	0,0,0,0,0,0	0,0,0,0,0,0	0,0,0,0,0,0
chr10:121619093|121622991	exon	Xpot	NA	NA	5.03631	0.230498	NA	NA	2.89474	0.532917	0,0,0,0,0,2	0,0,0,0,0,0	0,0,0,0,0,0	0,0,0,0,0,0
chr4:107340986|107344678	exon	Yipf1	NA	NA	5.03631	0.230498	NA	NA	2.89474	0.532917	0,0,0,0,0,2	0,0,0,0,0,0	0,0,0,0,0,0	0,0,0,0,0,0
chr11:80395792|80402724	exon	Zfp207	NA	NA	5.03631	0.230498	NA	NA	2.89474	0.532917	0,0,0,0,0,2	0,0,0,0,0,0	0,0,0,0,0,0	0,0,0,0,0,0
chrX:48543405|48588749	exon	Zfp280c	NA	NA	5.03631	0.230498	NA	NA	2.89474	0.532917	0,0,0,0,0,2	0,0,0,0,0,0	0,0,0,0,0,0	0,0,0,0,0,0
chr9:122854707|122862259	exon	Zfp445	NA	NA	5.03631	0.230498	NA	NA	2.89474	0.532917	0,0,0,0,0,2	0,0,0,0,0,0	0,0,0,0,0,0	0,0,0,0,0,0
chr5:106619540|106635436	exon	Zfp644	NA	NA	5.03631	0.230498	NA	NA	2.89474	0.532917	0,0,0,0,0,2	0,0,0,0,0,0	0,0,0,0,0,0	0,0,0,0,0,0
chr4:108244726|108266572	exon	Zyg11b	NA	NA	5.03631	0.230498	NA	NA	2.89474	0.532917	0,0,0,0,0,2	0,0,0,0,0,0	0,0,0,0,0,0	0,0,0,0,0,0
chr16:81517521|81589811	exon	Ncam2	-1.54805	0.687581	4.09449	0.230612	-1.12045	0.783501	2.69475	0.532917	2,0,0,2,0,0	0,0,0,0,0,0	0,0,0,1,0,0	1,1,0,1,0,0
chr11:85059128|85083894	exon	Usp32	3.42731	0.0792818	3.23682	0.230966	-0.304098	0.919189	-0.468532	0.844114	0,10,2,3,0,0	5,1,0,8,1,0	3,0,6,0,0,0	1,3,5,0,0,1
chr19:61068548|61083269	exon	Grk5	-1.99365	0.669407	4.02253	0.230966	-1.523	0.69511	2.65185	0.532917	0,0,0,5,0,0	0,0,0,0,0,0	0,1,0,0,0,0	5,0,0,0,0,0
chr5:141962665|142034545	exon	Sdk1	0.993134	0.725742	4.02253	0.230966	-1.37485	0.742237	1.45494	0.595753	0,0,0,5,0,0	0,0,0,0,1,0	0,1,0,0,0,0	0,0,1,0,0,2
chr2:127768171|127774099	exon	Nphp1	NA	NA	4.02253	0.230966	1.16253	0.539044	2.65185	0.532917	0,0,0,5,0,0	0,0,0,0,0,0	0,1,0,0,0,0	0,0,0,0,0,0
chr4:58946000|58952442	exon	Zkscan16	NA	NA	4.02253	0.230966	1.16253	0.539044	2.65185	0.532917	0,0,0,5,0,0	0,0,0,0,0,0	0,1,0,0,0,0	0,0,0,0,0,0
chr3:136797726|136905373	exon	Ppp3ca	3.114	0.267116	3.53665	0.231049	0.689841	0.856077	1.047	0.68328	0,0,1,0,5,0	1,0,0,2,2,0	0,3,0,1,0,2	0,0,2,0,1,0
chr9:72721301|72726530	exon	Nedd4	1.05777	0.707232	3.29543	0.231049	1.21121	0.677555	2.93044	0.532917	0,0,1,0,6,0	0,0,0,0,1,0	3,0,0,8,0,0	0,0,0,4,0,0
chr4:95800557|95849676	exon	Fggy	4.64877	0.0087711	3.16835	0.231063	1.01839	0.71136	-0.509163	0.812854	4,5,1,1,0,1	0,0,8,4,2,0	0,0,1,7,3,0	1,0,0,3,0,1
chr19:36583936|36587430	exon	Hectd2	3.37877	0.101638	2.78463	0.231063	0.853431	0.670598	0.197053	0.935067	3,12,4,1,0,0	1,0,2,2,8,0	3,6,4,8,0,0	0,5,0,4,1,0
chr17:83454401|83461617	exon	Eml4	3.27505	0.147353	3.21248	0.231063	0.185989	0.949257	0.172205	0.952484	1,0,0,0,4,2	3,2,2,2,2,0	3,0,5,3,0,1	0,0,9,0,0,0
chr1:178237912|178251229	exon	Desi2	2.48033	0.242492	3.44631	0.231063	-1.3796	0.539044	-0.327038	0.893935	0,0,3,1,0,3	10,0,2,1,4,0	0,1,7,0,0,0	10,7,5,0,0,0
chr10:75261794|75279961	exon	Specc1l	3.39653	0.245488	4.92176	0.231063	-2.29823	0.539044	-0.101797	0.97554	3,0,0,1,0,0	6,0,1,0,0,0	0,0,0,0,0,0	1,0,2,0,0,0
chr1:128223469|128231467	exon	R3hdm1	3.25476	0.258623	4.97086	0.231063	-2.4218	0.539044	-0.126829	0.968243	1,0,1,0,0,1	1,1,0,0,3,0	0,0,0,0,0,0	4,0,0,0,0,0
chr5:32478066|32491054	exon	Ppp1cb	2.22419	0.267116	2.82408	0.231063	0.0776684	0.975744	0.661164	0.762693	1,12,2,0,3,0	6,1,3,0,0,0	3,2,0,2,7,2	4,0,5,5,0,3
chr5:122567261|122572789	exon	Ift81	2.98934	0.267116	4.92176	0.231063	NA	NA	1.54241	0.572602	3,0,0,1,0,0	0,0,0,1,0,0	0,0,0,0,0,0	0,0,0,0,0,0
chr2:3772796|3778568	exon	Fam107b	2.80143	0.267763	4.92176	0.231063	-3.24285	0.539044	-0.333564	0.922512	3,0,0,1,0,0	2,1,0,3,0,0	0,0,0,0,0,0	6,0,0,0,1,0
chr18:10792895|10804800	exon	Mib1	2.42619	0.293431	4.92176	0.231063	NA	NA	1.88104	0.532917	3,0,0,1,0,0	1,0,0,0,0,0	0,0,0,0,0,0	0,0,0,0,0,0
chr2:68307041|68369105	exon	Stk39	1.73806	0.65049	4.92176	0.231063	-2.68463	0.539044	0.988081	0.74926	3,0,0,1,0,0	3,0,0,0,0,0	0,0,0,0,0,0	5,0,0,0,0,0
chr2:113582098|113593216	exon	Fmn1	-1.64132	0.687581	3.47265	0.231063	1.12422	0.739439	4.04174	0.532917	0,3,0,0,0,4	0,0,0,0,0,0	4,0,4,0,0,0	0,3,0,0,0,0
chr2:120533511|120539492	exon	Zfp106	1.37479	0.687581	4.92176	0.231063	-3.08713	0.539044	0.995772	0.744295	3,0,0,1,0,0	0,0,0,0,2,0	0,0,0,0,0,0	1,5,0,0,0,0
chr1:37631321|37644640	exon	2010300C02Rik	1.31434	0.688895	4.92176	0.231063	-3.66393	0.539044	0.631608	0.847418	3,0,0,1,0,0	0,0,2,0,0,0	0,0,0,0,0,0	0,8,1,0,0,0
chr2:91712080|91712865	exon	Harbi1	0.694505	0.730408	3.46299	0.231063	-1.26478	0.552027	1.43259	0.565235	2,0,5,2,0,0	3,0,0,0,1,0	0,1,0,3,0,2	0,0,6,0,0,7
chr2:158827903|158836695	exon	Dhx35	NA	NA	4.92176	0.231063	NA	NA	2.82902	0.532917	3,0,0,1,0,0	0,0,0,0,0,0	0,0,0,0,0,0	0,0,0,0,0,0
chr18:10808034|10812156	exon	Mib1	NA	NA	4.92176	0.231063	NA	NA	2.82902	0.532917	3,0,0,1,0,0	0,0,0,0,0,0	0,0,0,0,0,0	0,0,0,0,0,0
chr17:66890924|66912427	exon	Ptprm	NA	NA	4.92176	0.231063	NA	NA	2.82902	0.532917	3,0,0,1,0,0	0,0,0,0,0,0	0,0,0,0,0,0	0,0,0,0,0,0
chr1:78694196|78696204	exon	Acsl3	3.7714	0.103239	3.96729	0.231093	-1.63631	0.660721	-1.11111	0.647779	0,4,2,0,0,0	4,0,1,0,7,0	0,0,0,0,1,0	2,0,0,0,0,3
chr9:66540062|66547955	exon	Usp3	2.19384	0.250375	2.45582	0.231093	0.446868	0.783976	0.643356	0.735342	0,22,0,2,0,3	7,1,0,2,5,0	15,5,6,1,6,0	1,9,9,5,0,0
chr9:22643757|22679064	exon	Bbs9	4.18731	0.0703423	3.9367	0.231162	-1.03859	0.805954	-1.06335	0.659848	2,0,1,2,0,0	0,1,0,0,0,6	0,0,0,2,0,0	5,0,0,0,0,0
chr4:65911660|65913797	exon	Astn2	3.543	0.198575	3.46283	0.231237	0.0976385	0.982743	-0.0200246	0.994995	0,4,3,4,0,0	7,1,0,1,0,1	2,0,0,3,1,0	2,0,0,4,0,0
chr17:24972336|24973608	exon	Cramp1l	4.18302	0.00232846	3.02183	0.231343	-0.0131356	0.996283	-1.12235	0.532917	0,8,8,0,0,0	4,3,1,5,3,7	5,0,5,4,0,0	3,0,1,7,2,0
chr6:37032863|37048180	exon	Dgki	1.65652	0.676331	3.69704	0.231343	-0.415943	0.931174	1.28647	0.63436	0,10,0,0,0,0	1,0,0,1,0,0	0,0,3,0,0,0	0,4,0,0,0,0
chr7:16144931|16145353	exon	Slc8a2	6.90487	6.88314e-05	2.94775	0.231434	4.29987	0.539044	-0.466115	0.823747	1,14,2,0,0,1	1,0,3,3,6,3	11,0,3,0,1,0	0,0,0,0,0,0
chr8:3427349|3429639	exon	Arhgef18	6.31455	0.00123782	4.08891	0.231434	1.15831	0.539044	-1.34262	0.540203	3,1,0,0,0,0	5,0,0,0,10,0	1,0,0,0,0,0	0,0,0,0,0,0
chr19:32684002|32707009	exon	Atad1	6.08435	0.00470527	4.90998	0.231434	NA	NA	-1.07211	0.665713	2,0,2,0,0,0	0,1,3,0,5,0	0,0,0,0,0,0	0,0,0,0,0,0
chr5:140674337|140678178	exon	Iqce	5.1214	0.235397	4.90998	0.231434	NA	NA	-0.152371	0.968482	2,0,2,0,0,0	0,0,0,0,2,2	0,0,0,0,0,0	0,0,0,0,0,0
chr2:180078004|180078823	exon	Mtg2	4.35157	0.244758	4.90998	0.231434	NA	NA	0.538882	0.870343	2,0,2,0,0,0	0,1,1,0,0,0	0,0,0,0,0,0	0,0,0,0,0,0
chr14:122371241|122384322	exon	Clybl	3.60972	0.245488	4.90998	0.231434	-2.28915	0.539044	-0.241743	0.949597	2,0,2,0,0,0	1,0,0,0,0,3	0,0,0,0,0,0	0,0,0,0,2,0
chr8:41267187|41272460	exon	Pcm1	3.28461	0.258623	4.90998	0.231434	NA	NA	1.3555	0.628211	2,0,2,0,0,0	0,0,1,0,0,0	0,0,0,0,0,0	0,0,0,0,0,0
chr18:42688302|42738066	exon	Ppp2r2b	2.98934	0.267116	4.90998	0.231434	NA	NA	1.52928	0.576223	2,0,2,0,0,0	0,0,0,1,0,0	0,0,0,0,0,0	0,0,0,0,0,0
chr8:73116403|73132132	exon	Large1	2.42619	0.293431	4.90998	0.231434	NA	NA	1.86803	0.532917	2,0,2,0,0,0	1,0,0,0,0,0	0,0,0,0,0,0	0,0,0,0,0,0
chr11:80557434|80586960	exon	Myo1d	2.42619	0.293431	4.90998	0.231434	NA	NA	1.86803	0.532917	2,0,2,0,0,0	1,0,0,0,0,0	0,0,0,0,0,0	0,0,0,0,0,0
chr2:40657364|40665189	exon	Lrp1b	2.66739	0.359984	4.08891	0.231434	-1.23131	0.767946	0.3958	0.913033	3,1,0,0,0,0	5,0,0,0,0,0	1,0,0,0,0,0	0,0,3,0,0,0
chr12:102228896|102239247	exon	Slc24a4	2.6921	0.360234	3.7439	0.231434	-0.777832	0.851877	0.20941	0.946462	0,7,0,2,0,0	0,2,1,0,0,0	0,0,0,0,0,2	4,0,0,2,0,0
chr1:24044114|24046407	exon	Fam135a	2.8474	0.381568	3.26308	0.231434	1.51452	0.586699	1.80928	0.532917	0,2,0,0,6,0	0,0,0,0,0,2	6,0,0,5,0,0	0,0,1,2,0,0
chr1:119707776|119726096	exon	Ptpn4	2.21432	0.606741	4.90998	0.231434	-1.20067	0.539044	1.52928	0.576223	2,0,2,0,0,0	0,0,0,1,0,0	0,0,0,0,0,0	0,1,0,0,0,0
chr11:61827602|61830691	exon	Ulk2	-2.24496	0.65391	4.90998	0.231434	-2.9697	0.539044	2.81462	0.532917	2,0,2,0,0,0	0,0,0,0,0,0	0,0,0,0,0,0	5,0,1,0,0,0
chr12:3469478|3484608	exon	Asxl2	1.84856	0.655412	4.90998	0.231434	-2.28115	0.539044	1.15586	0.69576	2,0,2,0,0,0	1,0,0,0,1,0	0,0,0,0,0,0	0,3,0,0,0,0
chr3:30961728|30965935	exon	Phc3	-1.34067	0.70311	4.90998	0.231434	-1.93626	0.539044	2.81462	0.532917	2,0,2,0,0,0	0,0,0,0,0,0	0,0,0,0,0,0	0,0,2,0,0,0
chr8:3432619|3437099	exon	Arhgef18	NA	NA	4.90998	0.231434	NA	NA	2.81462	0.532917	2,0,2,0,0,0	0,0,0,0,0,0	0,0,0,0,0,0	0,0,0,0,0,0
chr10:76287313|76294613	exon	Dip2a	NA	NA	4.90998	0.231434	NA	NA	2.81462	0.532917	2,0,2,0,0,0	0,0,0,0,0,0	0,0,0,0,0,0	0,0,0,0,0,0
chr2:119392853|119445656	exon	Ino80	NA	NA	4.90998	0.231434	NA	NA	2.81462	0.532917	2,0,2,0,0,0	0,0,0,0,0,0	0,0,0,0,0,0	0,0,0,0,0,0
chr14:123409696|123464831	exon	Nalcn	NA	NA	4.90998	0.231434	NA	NA	2.81462	0.532917	2,0,2,0,0,0	0,0,0,0,0,0	0,0,0,0,0,0	0,0,0,0,0,0
chr6:35214318|35215198	exon	Nup205	NA	NA	4.90998	0.231434	NA	NA	2.81462	0.532917	2,0,2,0,0,0	0,0,0,0,0,0	0,0,0,0,0,0	0,0,0,0,0,0
chr16:31258337|31265412	exon	Ppp1r2	NA	NA	4.90998	0.231434	NA	NA	2.81462	0.532917	2,0,2,0,0,0	0,0,0,0,0,0	0,0,0,0,0,0	0,0,0,0,0,0
chr10:114408646|114413316	exon	Trhde	NA	NA	4.90998	0.231434	NA	NA	2.81462	0.532917	2,0,2,0,0,0	0,0,0,0,0,0	0,0,0,0,0,0	0,0,0,0,0,0
chr8:111504335|111505941	exon	Wdr59	NA	NA	4.90998	0.231434	NA	NA	2.81462	0.532917	2,0,2,0,0,0	0,0,0,0,0,0	0,0,0,0,0,0	0,0,0,0,0,0
chr18:65996682|65998720	exon	Lman1	2.84388	0.267116	3.86869	0.231512	1.78625	0.539044	1.74904	0.532917	0,2,4,0,0,0	0,0,0,0,1,0	2,0,0,0,0,0	0,0,0,0,0,0
chr8:24973029|24982122	exon	Adam9	3.45623	0.258623	3.65814	0.231551	2.62307	0.539044	1.81304	0.532917	0,2,6,0,0,0	0,1,0,0,0,0	0,0,0,0,3,0	0,0,0,0,0,0
chr9:80087430|80111453	exon	Senp6	2.70713	0.348084	3.59375	0.231551	0.221902	0.959993	0.992863	0.720182	0,0,2,5,0,1	0,0,0,0,4,0	0,0,2,2,0,1	3,0,0,0,1,0
chr13:28668370|28669994	exon	2610307P16Rik	3.72344	0.244758	3.76731	0.231619	0.148883	0.980064	0.0102802	0.996554	0,9,0,0,0,0	8,0,0,0,0,0	0,1,0,0,0,1	0,2,0,0,0,0
chr3:125914638|125915461	exon	Ugt8a	2.91193	0.14678	3.46891	0.23168	-1.39433	0.539044	-0.732238	0.742359	0,9,3,0,0,0	7,0,1,0,9,0	1,0,3,2,0,0	0,8,7,0,0,0
chr5:124140524|124143647	exon	Pitpnm2	2.84388	0.267116	4.07779	0.231848	1.05543	0.539044	1.46659	0.597247	0,0,4,0,0,0	0,0,0,0,1,0	0,0,0,1,0,0	0,0,0,0,0,0
chr12:88401973|88446757	exon	Adck1	2.02304	0.63816	4.07779	0.231848	-0.215693	0.962891	1.46659	0.597247	0,0,4,0,0,0	0,0,0,0,1,0	0,0,0,1,0,0	0,0,1,0,0,0
chrX:164391608|164400858	exon	Vegfd	0.615985	0.785299	3.69009	0.231848	-1.34895	0.602606	1.6348	0.532917	6,0,0,0,0,0	0,0,0,0,2,0	0,4,0,0,0,0	13,0,0,0,0,0
chr3:13776825|13777103	exon	Ralyl	2.97193	0.00287499	2.24481	0.232089	-0.471463	0.691321	-1.13798	0.532917	5,6,1,16,0,1	16,4,9,5,15,6	26,2,12,0,1,6	13,23,4,10,1,13
chr1:133001283|133012711	exon	Mdm4	-1.51147	0.687581	3.61208	0.232127	0.497934	0.918443	3.26894	0.532917	1,10,0,0,0,0	0,0,0,0,0,0	0,0,0,0,0,3	0,0,0,3,0,0
chr7:76318080|76335324	exon	Agbl1	2.42619	0.293431	3.69151	0.232142	2.20746	0.539044	2.05191	0.532917	0,10,0,0,0,0	1,0,0,0,0,0	1,0,2,0,0,0	0,0,0,0,0,0
chr4:126882215|126911284	exon	Zmym4	2.3834	0.376833	3.61593	0.232238	-0.431339	0.903614	0.832449	0.763898	2,0,1,0,3,0	3,0,0,1,2,0	0,0,0,3,0,2	2,0,1,5,0,0
chr13:17644781|17672602	exon	Sugct	2.09938	0.575422	3.86431	0.232437	-1.30269	0.739906	0.576896	0.856619	0,2,4,0,0,0	0,0,0,0,0,2	0,2,0,0,0,0	0,0,0,0,3,1
chr1:87354404|87380008	exon	Gigyf2	-3.4661	0.42267	4.93425	0.232481	-4.28159	0.539044	2.78904	0.532917	0,2,1,0,0,1	0,0,0,0,0,0	0,0,0,0,0,0	2,0,1,1,7,0
chr5:81197566|81387988	exon	Adgrl3	3.69116	0.249025	3.6646	0.232627	1.09559	0.783151	0.984888	0.717526	0,1,0,0,0,4	0,0,0,0,0,3	0,0,6,0,0,0	0,0,2,0,0,0
chr9:114713510|114717922	exon	Dync1li1	5.91847	5.00587e-07	2.27225	0.232762	2.75264	0.539044	-0.959237	0.532917	5,22,0,7,0,0	10,6,4,9,18,0	20,0,16,6,4,0	0,0,2,0,0,3
chr3:75613080|75623956	exon	Serpini1	3.4557	0.258623	3.49729	0.232945	1.53063	0.666665	1.26791	0.611448	3,0,0,2,0,2	6,0,0,0,0,0	0,0,7,0,0,0	2,0,0,0,0,0
chr2:41670901|41789077	exon	Lrp1b	2.50594	0.230628	2.40688	0.233096	0.668518	0.650083	0.513858	0.789072	1,14,6,5,0,1	9,0,0,4,5,0	2,4,24,4,3,0	4,0,3,4,0,9
chr8:106025906|106036025	exon	Dus2	1.40665	0.687581	3.31754	0.233106	0.273708	0.940145	1.87511	0.532917	0,5,7,0,0,0	0,0,0,1,1,0	0,1,0,0,0,5	0,0,0,7,0,0
chr1:180072345|180074692	exon	Cdc42bpa	6.00144	0.00614306	3.37262	0.233233	3.49803	0.539044	0.108153	0.971927	2,2,0,3,0,2	1,0,3,3,2,0	1,0,0,2,2,2	0,0,0,0,0,0
chr4:129725576|129730325	exon	Khdrbs1	3.03287	0.0275541	2.34064	0.233385	0.356338	0.81944	-0.369021	0.836998	3,30,0,2,0,0	1,3,2,5,12,2	0,15,7,7,6,3	2,14,4,0,4,3
chr2:45017397|45023104	exon	Mir5129	3.67803	0.0547366	3.19639	0.233385	-0.0107571	0.996447	-0.502243	0.828483	0,13,3,0,0,0	4,2,0,7,0,1	4,0,0,0,3,1	3,0,6,0,0,0
chr15:36010288|36025987	exon	Rgs22	1.91021	0.416167	4.02574	0.233416	-3.27861	0.539044	-0.706459	0.816723	1,2,0,2,0,0	5,1,1,1,0,0	0,0,1,0,0,0	0,3,0,15,0,0
chr17:86051086|86120746	exon	Srbd1	2.96099	0.154276	2.84001	0.233828	0.203078	0.932782	0.127951	0.95969	4,0,6,5,0,0	6,0,6,0,2,0	5,9,0,0,0,3	3,1,0,0,6,2
chr11:72817931|72831721	exon	Zzef1	3.64988	0.244758	3.88076	0.233998	-0.743527	0.873668	-0.337341	0.922048	0,0,0,6,0,0	0,0,0,0,5,1	0,0,0,2,0,0	0,0,3,0,0,0
chr16:17671545|17674658	exon	Med15	1.95776	0.0316673	1.63052	0.234133	-0.193517	0.852833	-0.465266	0.685688	21,1,14,26,2,0	19,15,17,20,1,5	36,36,41,50,9,19	45,31,35,36,20,32
chr9:67901445|67911623	exon	Vps13c	3.23892	0.161562	3.2746	0.234267	-0.159643	0.959039	-0.141457	0.961543	0,9,4,1,0,0	6,0,0,5,2,0	0,0,0,0,0,6	5,3,0,2,0,0
chr8:24966649|24978623	exon	Adam9	4.15708	0.0430536	3.50357	0.234343	-0.133857	0.976657	-0.773593	0.738678	0,13,0,0,0,0	0,1,2,1,8,0	0,3,2,0,0,0	0,0,0,3,0,2
chr10:53694695|53699343	exon	Fam184a	1.37766	0.267116	1.96653	0.234343	-0.264181	0.823211	0.374057	0.816295	8,2,9,17,0,1	24,3,3,4,0,0	17,0,4,26,7,22	28,18,22,10,11,4
chr2:34581192|34597560	exon	Mapkap1	3.02468	0.258623	3.15104	0.234554	0.599595	0.83489	0.656674	0.794411	2,10,1,0,0,1	0,0,5,0,0,0	0,0,0,11,0,1	0,0,6,0,0,0
chr1:106281363|106319015	exon	Phlpp1	2.89855	0.150884	3.42286	0.234558	-1.36034	0.539044	-0.697839	0.753726	0,4,4,3,0,0	1,0,6,1,5,0	2,0,0,5,0,0	0,0,7,2,5,0
chr3:35782512|35789661	exon	Atp11b	2.74745	0.366942	3.60917	0.234687	0.127374	0.981209	0.784843	0.792243	1,8,1,0,0,0	0,1,0,0,2,0	4,0,0,0,0,0	4,0,0,0,0,0
chr6:6006270|6010580	exon	Dync1i1	3.49785	0.258623	3.68049	0.234735	2.22086	0.539044	1.43043	0.58484	0,10,0,0,0,0	0,0,0,0,0,1	3,0,0,0,0,0	0,0,0,0,0,0
chrX:157919746|157945416	exon	Cnksr2	4.45458	0.244758	4.91054	0.234852	NA	NA	0.435485	0.90351	0,0,0,1,2,0	0,2,0,0,0,0	0,0,0,0,0,0	0,0,0,0,0,0
chr11:5209939|5243937	exon	Kremen1	-0.688877	0.707232	4.91054	0.234852	-1.08464	0.539044	2.82269	0.532917	0,0,0,1,2,0	0,0,0,0,0,0	0,0,0,0,0,0	1,0,0,0,0,0
chr14:12439871|12473515	exon	Cadps	NA	NA	4.91054	0.234852	NA	NA	2.82269	0.532917	0,0,0,1,2,0	0,0,0,0,0,0	0,0,0,0,0,0	0,0,0,0,0,0
chr17:83440031|83457062	exon	Eml4	NA	NA	4.91054	0.234852	NA	NA	2.82269	0.532917	0,0,0,1,2,0	0,0,0,0,0,0	0,0,0,0,0,0	0,0,0,0,0,0
chr18:67779205|67792014	exon	Seh1l	NA	NA	4.91054	0.234852	NA	NA	2.82269	0.532917	0,0,0,1,2,0	0,0,0,0,0,0	0,0,0,0,0,0	0,0,0,0,0,0
chr11:107613851|107620214	exon	Helz	2.82646	0.0499385	2.5754	0.234891	-0.218165	0.903478	-0.422316	0.817678	5,6,6,1,0,1	5,2,3,8,7,0	14,0,3,10,0,2	0,0,10,13,0,7
chr14:30178545|30196863	exon	Cacna1d	2.76898	0.26307	3.53705	0.23505	-0.745478	0.811664	0.0396512	0.98775	0,9,1,0,1,0	0,0,1,0,3,2	1,0,0,0,0,3	0,0,4,5,0,0
chr12:86256868|86267183	exon	Gpatch2l	6.257	0.00284176	4.03461	0.235055	1.44186	0.539044	-1.17761	0.615915	3,0,1,0,0,0	3,0,0,0,0,6	0,0,0,0,0,1	0,0,0,0,0,0
chr11:105221186|105249637	exon	Tlk2	2.75555	0.383125	3.18112	0.235122	1.90045	0.539044	2.01626	0.532917	0,0,3,1,0,4	2,1,0,0,0,0	0,7,0,6,0,0	0,0,0,0,0,2
chr6:88281549|88298236	exon	Eefsec	2.87911	0.0149062	2.50748	0.23533	-0.569568	0.669779	-0.858073	0.532917	7,0,6,4,0,1	17,1,3,3,13,4	7,3,5,5,2,7	20,16,4,6,0,2
chr10:50748806|50754122	exon	Ascc3	3.38924	0.0445708	2.88514	0.23533	0.0249014	0.993298	-0.471813	0.81986	0,11,5,3,0,0	4,1,0,3,2,6	0,5,10,0,0,1	7,0,0,7,2,0
chr2:12242411|12265333	exon	Itga8	4.76914	0.00981752	4.01643	0.235536	-1.45913	0.715657	-1.81683	0.532917	1,2,0,2,0,0	0,0,0,6,0,6	1,0,0,0,0,0	0,4,0,0,0,0
chr16:8578231|8600990	exon	Abat	2.82557	0.258623	3.78432	0.235536	-1.42923	0.651566	-0.279873	0.933567	1,1,4,0,0,0	1,1,3,0,1,0	0,0,0,3,0,0	0,7,1,0,0,0
chr2:104221135|104238709	exon	D430041D05Rik	3.84634	0.0397618	2.47373	0.235596	1.8619	0.539044	0.457049	0.816633	6,0,7,3,1,1	5,1,2,3,5,0	0,8,4,1,8,7	0,0,3,0,0,4
chr10:120018073|120038793	exon	Grip1	1.22331	0.687581	3.05661	0.235904	-0.0929441	0.974389	1.68796	0.532917	3,0,0,5,3,0	1,2,0,0,0,0	5,7,0,0,0,1	7,0,0,2,4,0
chr3:100578476|100632598	exon	Man1a2	-0.18889	0.927613	3.41853	0.235951	-1.82219	0.539044	1.65899	0.532917	0,0,5,5,0,0	0,0,1,0,1,0	0,3,0,1,2,0	12,2,3,2,2,3
chr15:47731926|47849820	exon	Csmd3	-1.34044	0.703211	3.93714	0.236132	-0.166255	0.976165	3.06476	0.532917	0,0,0,4,0,1	0,0,0,0,0,0	0,0,2,0,0,0	0,0,0,1,0,1
chr11:20080023|20094445	exon	Actr2	4.62938	0.0540482	3.15046	0.236154	1.89443	0.539044	0.208907	0.938189	0,4,9,0,0,0	0,0,2,2,5,0	1,4,0,0,0,4	0,0,0,1,0,1
chr15:38679320|38683009	exon	Atp6v1c1	NA	NA	3.62499	0.236154	2.65344	0.539044	3.3417	0.532917	1,5,3,0,0,0	0,0,0,0,0,0	0,0,0,0,0,3	0,0,0,0,0,0
chrX:12713583|12756455	exon	Med14	-0.702196	0.707232	3.36172	0.236227	2.42431	0.539044	4.04798	0.532917	0,0,2,0,5,0	0,0,0,0,0,0	0,3,0,0,0,4	0,0,0,1,0,0
chr14:16277799|16283473	exon	Ngly1	3.19841	0.0565871	2.95181	0.236261	-0.253804	0.914932	-0.421016	0.841015	5,0,5,3,0,0	2,0,5,3,8,0	2,1,7,3,2,0	0,7,6,1,2,0
chr11:72728761|72740601	exon	Ankfy1	2.87748	0.15144	4.90418	0.236261	-4.49185	0.539044	-1.63461	0.532917	1,0,0,1,0,1	10,1,1,0,4,1	0,0,0,0,0,0	3,7,1,0,4,0
chr10:119999752|120010286	exon	Grip1	4.24041	0.244758	4.85144	0.236261	NA	NA	0.518644	0.87938	3,1,0,0,0,0	2,1,0,0,0,0	0,0,0,0,0,0	0,0,0,0,0,0
chr16:14405014|14413382	exon	Abcc1	3.18958	0.258623	4.85144	0.236261	NA	NA	1.28767	0.659584	3,1,0,0,0,0	2,0,0,0,0,0	0,0,0,0,0,0	0,0,0,0,0,0
chr4:57638010|57648120	exon	Pakap	2.89904	0.298802	3.47437	0.236261	0.390966	0.928432	0.725348	0.800975	0,11,0,2,0,0	0,0,0,3,1,0	0,0,0,0,2,2	0,0,0,0,0,3
chr9:107005331|107032357	exon	Dock3	1.36023	0.704157	4.85144	0.236261	-2.79763	0.539044	1.16658	0.686509	3,1,0,0,0,0	0,0,0,0,0,1	0,0,0,0,0,0	0,2,0,3,0,0
chr8:128705413|128710475	exon	Itgb1	1.21471	0.707232	4.85144	0.236261	-2.28915	0.539044	1.5534	0.572296	3,1,0,0,0,0	0,0,0,0,1,0	0,0,0,0,0,0	0,0,0,0,2,0
chr19:57629085|57638580	exon	Atrnl1	NA	NA	4.85144	0.236261	NA	NA	2.75696	0.532917	3,1,0,0,0,0	0,0,0,0,0,0	0,0,0,0,0,0	0,0,0,0,0,0
chr17:74565791|74573631	exon	Birc6	NA	NA	4.85144	0.236261	NA	NA	2.75696	0.532917	3,1,0,0,0,0	0,0,0,0,0,0	0,0,0,0,0,0	0,0,0,0,0,0
chr8:88164888|88167172	exon	Heatr3	NA	NA	4.85144	0.236261	NA	NA	2.75696	0.532917	3,1,0,0,0,0	0,0,0,0,0,0	0,0,0,0,0,0	0,0,0,0,0,0
chr5:76199345|76204816	exon	Tmem165	NA	NA	4.85144	0.236261	NA	NA	2.75696	0.532917	3,1,0,0,0,0	0,0,0,0,0,0	0,0,0,0,0,0	0,0,0,0,0,0
chr10:75131021|75145462	exon	Bcr	5.47264	0.0236016	3.42866	0.236354	3.15164	0.539044	0.343712	0.906435	2,0,0,8,0,0	9,0,1,0,0,0	0,5,0,0,0,1	0,0,0,0,0,0
chr19:18952158|18962146	exon	Rorb	5.34396	0.0349981	4.8447	0.236479	NA	NA	-0.443928	0.893618	2,0,1,1,0,0	3,1,0,0,3,0	0,0,0,0,0,0	0,0,0,0,0,0
chr5:96588079|96618502	exon	Fras1	4.01284	0.244758	4.8447	0.236479	-1.27112	0.539044	0.0208733	0.9946	2,0,1,1,0,0	0,0,0,4,0,0	0,0,0,0,0,0	0,0,1,0,0,0
chr4:109883636|109962024	exon	Faf1	1.94343	0.589748	4.8447	0.236479	-3.06016	0.539044	0.496615	0.88591	2,0,1,1,0,0	0,0,0,0,3,0	0,0,0,0,0,0	0,0,0,5,0,1
chr2:41770845|41789077	exon	Lrp1b	4.74057	0.0077082	3.62436	0.236504	-0.265644	0.95416	-1.30633	0.532917	0,11,0,0,0,0	5,0,0,2,9,2	0,0,0,1,0,2	0,0,4,0,0,0
chrX:164391602|164400858	exon	Vegfd	3.27109	0.229751	3.6252	0.236504	-0.916664	0.780463	-0.463776	0.872938	1,3,0,5,0,0	0,0,1,0,2,4	0,0,0,0,3,0	2,0,2,3,1,0
chr1:37801720|37819640	exon	Tsga10	4.41059	2.34384e-05	2.15498	0.236508	1.29996	0.539044	-0.912087	0.532917	3,0,16,5,0,2	18,2,6,12,14,4	22,6,1,18,3,7	0,8,0,0,0,11
chr13:8835297|8861265	exon	Wdr37	3.55095	0.011954	2.53232	0.236508	0.561169	0.742642	-0.420599	0.816627	5,0,0,16,0,0	9,0,0,7,7,4	7,7,4,12,1,0	7,2,0,2,0,7
chr4:139390840|139393419	exon	Ubr4	3.70969	0.0200879	2.62414	0.236564	0.881871	0.609735	-0.237325	0.910545	0,11,0,11,0,1	1,0,1,11,7,0	10,3,3,6,1,2	9,0,2,3,0,0
chr17:27502647|27503533	exon	Grm4	2.29095	0.385639	3.9737	0.23662	-2.49573	0.539044	-0.461023	0.895396	1,0,0,4,0,0	0,3,0,0,0,1	0,0,0,0,0,1	5,3,0,4,0,0
chr3:55934513|55992514	exon	Nbea	-1.51147	0.687581	3.86054	0.236648	0.350034	0.94496	3.65428	0.532917	0,0,1,0,0,3	0,0,0,0,0,0	0,1,0,0,2,0	0,0,0,3,0,0
chr5:144771089|144782321	exon	Trrap	3.31383	0.109688	2.88158	0.23684	0.486759	0.836706	0.0317917	0.988708	0,6,8,3,0,0	0,0,0,0,9,3	1,3,6,6,1,0	3,0,4,3,0,1
chrX:17201046|17207822	exon	Efhc2	3.79344	0.245488	4.89159	0.23684	NA	NA	0.855514	0.796747	0,0,2,0,0,1	0,0,0,1,1,0	0,0,0,0,0,0	0,0,0,0,0,0
chr10:93868867|93871649	exon	Metap2	3.45623	0.258623	4.89159	0.23684	NA	NA	1.17608	0.726598	0,0,2,0,0,1	0,1,0,0,0,0	0,0,0,0,0,0	0,0,0,0,0,0
chr7:133700814|133702469	exon	Uros	2.25865	0.593912	4.89159	0.23684	-1.41475	0.539044	1.28458	0.674856	0,0,2,0,0,1	2,0,0,0,0,0	0,0,0,0,0,0	0,0,0,0,0,1
chr17:75225156|75252415	exon	Ltbp1	-2.07552	0.669407	4.89159	0.23684	-2.7925	0.539044	2.77473	0.532917	0,0,2,0,0,1	0,0,0,0,0,0	0,0,0,0,0,0	0,0,1,4,0,0
chr9:72307951|72339048	exon	Zfp280d	-1.50169	0.687581	4.89159	0.23684	-2.12905	0.539044	2.77473	0.532917	0,0,2,0,0,1	0,0,0,0,0,0	0,0,0,0,0,0	0,0,0,0,0,2
chr16:29469241|29479802	exon	Atp13a4	NA	NA	4.89159	0.23684	NA	NA	2.77473	0.532917	0,0,2,0,0,1	0,0,0,0,0,0	0,0,0,0,0,0	0,0,0,0,0,0
chr16:36019258|36023253	exon	Kpna1	NA	NA	4.89159	0.23684	NA	NA	2.77473	0.532917	0,0,2,0,0,1	0,0,0,0,0,0	0,0,0,0,0,0	0,0,0,0,0,0
chr7:127915228|127920586	exon	Kat8	5.69186	0.0138194	4.83256	0.236938	NA	NA	-0.763761	0.78969	1,0,3,0,0,0	5,0,0,2,3,0	0,0,0,0,0,0	0,0,0,0,0,0
chr11:87205933|87218330	exon	Trim37	5.37517	0.0317659	4.83256	0.236938	NA	NA	-0.482281	0.882045	1,0,3,0,0,0	1,0,0,1,5,0	0,0,0,0,0,0	0,0,0,0,0,0
chr9:21934118|21935628	exon	Ccdc159	5.22676	0.22728	4.83256	0.236938	NA	NA	-0.307854	0.932751	1,0,3,0,0,0	0,0,4,0,0,0	0,0,0,0,0,0	0,0,0,0,0,0
chr19:22733000|22749845	exon	Trpm3	4.01441	0.242492	4.83256	0.236938	-1.27112	0.539044	0.00268822	0.999307	1,0,3,0,0,0	2,0,0,2,1,0	0,0,0,0,0,0	0,0,1,0,0,0
chr10:120010206|120038793	exon	Grip1	3.98932	0.245488	4.83256	0.236938	NA	NA	0.72448	0.820705	1,0,3,0,0,0	0,0,1,0,1,0	0,0,0,0,0,0	0,0,0,0,0,0
chr12:40640361|40676790	exon	Dock4	3.18958	0.258623	4.83256	0.236938	NA	NA	1.27545	0.661287	1,0,3,0,0,0	2,0,0,0,0,0	0,0,0,0,0,0	0,0,0,0,0,0
chr6:119618846|119630747	exon	Erc1	2.92415	0.329738	4.83256	0.236938	-1.93487	0.539044	0.483928	0.888975	1,0,3,0,0,0	0,0,0,0,3,0	0,0,0,0,0,0	0,0,0,1,0,1
chr12:16972661|16978102	exon	Rock2	-0.930929	0.707232	4.83256	0.236938	-1.41475	0.539044	2.74098	0.532917	1,0,3,0,0,0	0,0,0,0,0,0	0,0,0,0,0,0	0,0,0,0,0,1
chr7:67529586|67545468	exon	Lrrc28	-0.930929	0.707232	3.92525	0.236938	0.643774	0.883361	3.37087	0.532917	0,0,2,0,0,2	0,0,0,0,0,0	0,0,0,3,0,0	0,0,0,0,0,1
chr15:95965821|95967728	exon	Ano6	NA	NA	4.83256	0.236938	NA	NA	2.74098	0.532917	1,0,3,0,0,0	0,0,0,0,0,0	0,0,0,0,0,0	0,0,0,0,0,0
chr1:187233131|187304397	exon	Gpatch2	NA	NA	4.83256	0.236938	NA	NA	2.74098	0.532917	1,0,3,0,0,0	0,0,0,0,0,0	0,0,0,0,0,0	0,0,0,0,0,0
chr4:98456130|98497281	exon	Patj	NA	NA	4.83256	0.236938	NA	NA	2.74098	0.532917	1,0,3,0,0,0	0,0,0,0,0,0	0,0,0,0,0,0	0,0,0,0,0,0
chr11:75906518|75911059	exon	Rph3al	NA	NA	4.83256	0.236938	NA	NA	2.74098	0.532917	1,0,3,0,0,0	0,0,0,0,0,0	0,0,0,0,0,0	0,0,0,0,0,0
chr3:24413350|24433210	exon	Naaladl2	4.08618	0.0983094	2.98941	0.237002	1.61188	0.539044	0.359142	0.887941	3,11,1,2,0,0	4,0,3,0,3,0	0,1,4,7,2,0	0,0,0,1,2,0
chr17:73535239|73545123	exon	Galnt14	3.89688	0.00548949	3.33912	0.237188	-1.03131	0.643112	-1.40955	0.532917	0,4,3,5,0,0	5,0,0,16,0,4	2,3,1,0,1,0	3,0,1,5,3,2
chr1:156620839|156625583	exon	Abl2	NA	NA	3.47128	0.237237	3.09827	0.539044	3.61649	0.532917	0,5,4,0,1,0	0,0,0,0,0,0	0,0,2,0,3,0	0,0,0,0,0,0
chr5:115479602|115480525	exon	Sirt4	1.5297	0.502299	3.09916	0.237324	-1.13709	0.539044	0.417015	0.873888	3,9,1,2,0,0	5,0,0,0,2,2	0,2,6,4,0,0	9,2,4,5,0,5
chr14:124132463|124136292	exon	Fgf14	-0.930929	0.707232	4.86242	0.237324	-1.41475	0.539044	2.78301	0.532917	2,0,0,0,1,0	0,0,0,0,0,0	0,0,0,0,0,0	0,0,0,0,0,1
chr3:65297669|65304163	exon	Kcnab1	NA	NA	4.86242	0.237324	NA	NA	2.78301	0.532917	2,0,0,0,1,0	0,0,0,0,0,0	0,0,0,0,0,0	0,0,0,0,0,0
chr19:44934112|44935666	exon	Slf2	NA	NA	4.86242	0.237324	NA	NA	2.78301	0.532917	2,0,0,0,1,0	0,0,0,0,0,0	0,0,0,0,0,0	0,0,0,0,0,0
chr9:114914326|114920699	exon	Gpd1l	4.10897	0.0459675	3.96607	0.23739	-1.58959	0.669779	-1.42166	0.532917	0,0,2,3,0,0	0,4,3,0,3,0	0,0,0,0,0,1	3,3,0,0,0,0
chr14:11952716|12037436	exon	Ptprg	4.40213	0.134673	4.86684	0.23757	-1.83061	0.539044	-0.81274	0.786755	0,2,0,1,0,1	0,0,2,0,0,3	0,0,0,0,0,0	0,0,1,1,0,0
chr6:149166806|149171050	exon	Amn1	NA	NA	4.86684	0.23757	NA	NA	2.72561	0.532917	0,2,0,1,0,1	0,0,0,0,0,0	0,0,0,0,0,0	0,0,0,0,0,0
chr3:97701558|97703418	exon	Pde4dip	4.85781	0.0282959	3.78955	0.238201	0.084004	0.990088	-0.959244	0.69407	0,2,0,5,0,0	6,2,0,3,1,0	0,0,0,1,0,1	0,2,0,0,0,0
chr5:108135422|108155855	exon	Ccdc18	-0.820843	0.707232	3.69461	0.238201	1.09352	0.799914	3.24072	0.532917	0,0,4,3,0,0	0,0,0,0,0,0	0,0,2,0,0,1	0,0,1,0,0,0
chr12:4937387|4945022	exon	Atad2b	3.17401	0.0904499	3.36256	0.238253	-0.967715	0.68082	-0.68387	0.753169	0,6,4,2,0,0	8,0,0,7,3,0	7,0,0,0,0,0	0,5,0,10,0,0
chr9:110594091|110604231	exon	Setd2	-1.16453	0.703862	3.69978	0.238624	0.659741	0.887361	3.32861	0.532917	3,0,3,0,0,0	0,0,0,0,0,0	0,0,0,4,0,0	0,0,0,2,0,0
chr7:141243778|141248509	exon	Phrf1	NA	NA	3.87401	0.238624	1.64466	0.539044	2.85855	0.532917	1,2,0,3,0,0	0,0,0,0,0,0	0,0,0,2,0,0	0,0,0,0,0,0
chr4:123434700|123438666	exon	Macf1	3.12672	0.258623	3.87414	0.238649	-1.21599	0.76078	-0.235592	0.944748	1,0,4,0,0,0	0,0,0,6,0,0	0,2,0,0,0,0	0,0,5,0,0,0
chr9:70754162|70769012	exon	Adam10	4.23363	0.000445704	2.98196	0.238702	-0.163978	0.947263	-1.35794	0.532917	4,0,2,3,0,2	9,0,2,13,16,0	1,10,0,0,1,2	3,5,2,3,0,3
chr2:5821276|5842024	exon	Cdc123	4.10443	0.0109194	3.16809	0.238702	0.0121558	0.997005	-0.884745	0.625883	0,7,5,2,0,0	2,1,8,6,0,0	3,0,7,0,0,0	0,0,2,8,0,0
chr9:100880776|100891136	exon	Stag1	2.13343	0.504837	4.8245	0.238702	-2.99693	0.539044	0.367373	0.922512	0,0,0,3,1,0	5,0,0,0,0,0	0,0,0,0,0,0	2,0,1,0,0,2
chr18:12841184|12898301	exon	Osbpl1a	3.18858	0.172725	3.53914	0.238759	-0.79675	0.77811	-0.356906	0.893935	0,1,4,0,0,2	0,0,1,1,3,4	0,6,0,0,0,0	0,4,4,1,0,1
chr11:51721815|51731905	exon	Sec24a	7.19037	1.23058e-05	4.00353	0.238761	1.05543	0.539044	-2.33313	0.532917	0,3,2,0,0,0	0,4,2,0,0,8	0,0,0,1,0,0	0,0,0,0,0,0
chr9:83398512|83401749	exon	Lca5	6.80561	0.000150816	4.75171	0.238761	NA	NA	-1.89308	0.532917	0,0,4,0,0,0	2,0,0,0,3,8	0,0,0,0,0,0	0,0,0,0,0,0
chr2:93703194|93707377	exon	Ext2	4.62763	0.000190387	2.75901	0.238761	0.704753	0.730055	-1.13846	0.532917	4,6,7,0,0,0	23,1,1,7,5,4	8,0,11,0,1,0	1,3,0,7,0,1
chr3:79098220|79112302	exon	Rapgef2	5.02634	0.000223667	3.62094	0.238761	-0.720627	0.843806	-1.93793	0.532917	0,0,7,0,0,0	8,3,3,7,4,3	0,4,0,0,0,0	0,0,3,4,0,0
chr12:110651491|110652194	exon	Dync1h1	4.34718	0.000788517	2.93289	0.238761	0.249973	0.920711	-1.10772	0.532917	1,0,6,3,0,2	16,0,2,6,14,0	0,4,2,7,1,2	1,0,2,5,1,3
chr19:37570383|37573757	exon	Exoc6	5.07291	0.00486987	3.18612	0.238761	1.36354	0.643466	-0.593337	0.780978	0,2,7,3,0,0	2,0,2,10,2,0	4,2,0,1,2,0	0,0,0,2,0,1
chr12:38147503|38190134	exon	Dgkb	4.51431	0.00898317	3.24434	0.238761	0.389898	0.905854	-0.78093	0.689451	1,2,7,1,0,0	3,1,1,1,8,3	4,1,3,1,0,0	0,0,0,2,3,0
chr9:70093491|70099194	exon	Fam81a	2.94852	0.0119887	2.38689	0.238761	-0.283994	0.852261	-0.762444	0.581899	5,0,9,4,2,0	20,0,8,3,8,3	7,3,4,17,6,1	0,4,10,8,9,7
chr12:51800715|51800972	exon	Hectd1	4.49949	0.0122876	4.76423	0.238761	-3.04458	0.539044	-1.87392	0.532917	1,0,2,1,0,0	3,3,2,0,3,3	0,0,0,0,0,0	0,3,0,0,0,2
chr17:64624528|64636655	exon	Man2a1	3.07002	0.0125066	2.78937	0.238761	-1.01499	0.539044	-1.22977	0.532917	1,11,3,5,0,0	2,10,2,8,7,0	2,0,3,11,2,1	0,20,0,11,3,2
chr12:40626337|40649489	exon	Dock4	4.84728	0.016797	3.2304	0.238761	1.47472	0.619029	-0.286	0.909961	1,5,3,0,2,0	5,3,1,2,2,0	4,4,0,0,1,0	0,0,0,3,0,0
chr5:20561154|20569354	exon	Magi2	3.38104	0.0169393	2.89163	0.238761	-0.442092	0.825695	-0.881658	0.583565	1,13,1,0,0,2	8,2,4,2,6,3	2,0,5,0,1,6	0,2,5,8,4,1
chr8:123264995|123267699	exon	Zfp276	4.1747	0.0224362	3.72412	0.238761	-1.08745	0.76635	-1.38074	0.532917	0,5,1,2,0,0	13,5,0,0,0,0	0,0,0,0,2,0	0,2,0,5,0,0
chr9:73734404|73749701	exon	Unc13c	5.60493	0.0234886	4.75171	0.238761	NA	NA	-0.755056	0.802073	0,0,4,0,0,0	0,0,4,0,2,0	0,0,0,0,0,0	0,0,0,0,0,0
chr3:50417988|50435464	exon	Slc7a11	4.09203	0.0324087	3.41433	0.238761	-0.120858	0.976165	-0.784458	0.719013	0,7,1,4,0,0	0,0,0,8,3,2	6,0,0,0,0,0	5,2,0,0,0,0
chr2:73850589|73853891	exon	Atf2	5.39707	0.0328129	4.75171	0.238761	NA	NA	-0.565064	0.861688	0,0,4,0,0,0	0,0,0,6,0,0	0,0,0,0,0,0	0,0,0,0,0,0
chr2:163721128|163725783	exon	Pkig	5.06811	0.058276	3.52979	0.238761	2.86164	0.539044	0.592695	0.840163	2,1,5,0,0,0	0,0,0,3,2,0	0,0,0,6,0,0	0,0,0,0,0,0
chr13:95707878|95746514	exon	Iqgap2	5.01443	0.0637235	4.75171	0.238761	NA	NA	-0.223988	0.951028	0,0,4,0,0,0	1,0,0,4,0,0	0,0,0,0,0,0	0,0,0,0,0,0
chr13:83592778|83635469	exon	Mef2c	3.44083	0.117402	3.70614	0.238761	-1.3219	0.671485	-0.824746	0.732382	0,0,2,5,0,0	5,0,0,8,0,0	0,3,0,0,0,0	0,4,4,0,0,0
chr8:41293458|41293816	exon	Pcm1	4.34358	0.145139	4.75171	0.238761	-1.27112	0.539044	-0.3505	0.914497	0,0,4,0,0,0	9,0,0,0,0,0	0,0,0,0,0,0	0,0,1,0,0,0
chr10:77941147|77943983	exon	Trpm2	4.08826	0.151298	4.75171	0.238761	-2.09958	0.539044	-0.761415	0.796574	0,0,4,0,0,0	0,0,0,7,0,0	0,0,0,0,0,0	3,0,0,0,0,0
chr5:17694643|17717068	exon	Sema3c	3.4839	0.172284	3.45966	0.238761	-0.232303	0.950224	-0.183081	0.952229	2,1,4,2,0,0	0,1,3,4,0,0	2,0,0,0,3,0	0,0,0,2,0,4
chr4:35193185|35197208	exon	C9orf72	4.07358	0.204104	3.70801	0.238761	0.881171	0.844902	0.299424	0.930801	0,4,0,1,0,2	0,0,0,3,3,0	0,0,0,0,0,3	1,1,0,0,0,0
chr9:9003620|9009436	exon	Arhgap42	3.43975	0.207815	3.77151	0.238761	-1.12662	0.76163	-0.569414	0.841758	0,0,0,5,1,0	0,1,0,7,0,0	0,0,0,3,0,0	0,0,5,1,0,0
chr6:97412488|97423524	exon	Frmd4b	5.248	0.22728	4.77671	0.238761	NA	NA	-0.358262	0.922567	2,0,0,2,0,0	1,0,0,0,0,3	0,0,0,0,0,0	0,0,0,0,0,0
chr3:54738782|54742239	exon	Alg5	5.09858	0.235397	4.75171	0.238761	NA	NA	-0.232366	0.955371	0,0,4,0,0,0	0,0,0,0,0,3	0,0,0,0,0,0	0,0,0,0,0,0
chr3:55680898|55723649	exon	Nbea	5.03321	0.235598	3.50327	0.238761	3.00041	0.539044	0.65994	0.818071	2,3,4,0,0,0	0,0,2,2,0,0	0,0,0,0,2,2	0,0,0,0,0,0
chr9:62912750|62952200	exon	Pias1	5.04385	0.235598	4.75171	0.238761	NA	NA	-0.199901	0.962287	0,0,4,0,0,0	0,3,0,0,0,0	0,0,0,0,0,0	0,0,0,0,0,0
chr13:67710315|67711007	exon	Zfp65	3.95345	0.241679	4.75171	0.238761	-1.71859	0.539044	-0.336425	0.924253	0,0,4,0,0,0	0,0,0,5,0,0	0,0,0,0,0,0	0,0,0,2,0,0
chr13:45697821|45852456	exon	Atxn1	4.77178	0.243501	3.36568	0.238761	3.25406	0.539044	0.965483	0.715204	3,8,0,1,0,0	1,0,1,2,0,0	3,4,0,0,0,0	0,0,0,0,0,0
chr11:21264630|21278060	exon	Vps54	3.19564	0.244758	4.75171	0.238761	-3.42548	0.539044	-1.04029	0.695905	0,0,4,0,0,0	1,4,0,2,0,0	0,0,0,0,0,0	9,0,0,0,0,0
chr11:90600186|90607451	exon	Stxbp4	4.22964	0.244758	4.75171	0.238761	NA	NA	0.41189	0.904877	0,0,4,0,0,0	0,0,0,0,3,0	0,0,0,0,0,0	0,0,0,0,0,0
chr14:57445565|57450741	exon	Ift88	4.244	0.244758	4.00353	0.238761	1.05543	0.539044	0.356887	0.912614	0,3,2,0,0,0	0,0,2,0,0,0	0,0,0,1,0,0	0,0,0,0,0,0
chr2:161575726|161587634	exon	Ptprt	4.244	0.244758	4.75171	0.238761	NA	NA	0.475138	0.886496	0,0,4,0,0,0	0,0,2,0,0,0	0,0,0,0,0,0	0,0,0,0,0,0
chrX:157906670|157906881	exon	Cnksr2	4.36155	0.244758	4.75171	0.238761	NA	NA	0.32042	0.928505	0,0,4,0,0,0	0,0,0,2,1,0	0,0,0,0,0,0	0,0,0,0,0,0
chr11:109268923|109276620	exon	Rgs9	4.42423	0.244758	4.75171	0.238761	NA	NA	0.276077	0.937591	0,0,4,0,0,0	0,0,0,3,0,0	0,0,0,0,0,0	0,0,0,0,0,0
chr1:84728125|84739656	exon	Trip12	4.45458	0.244758	4.75171	0.238761	NA	NA	0.316666	0.924296	0,0,4,0,0,0	0,2,0,0,0,0	0,0,0,0,0,0	0,0,0,0,0,0
chr11:76092221|76114082	exon	Vps53	4.50557	0.244758	4.75171	0.238761	NA	NA	0.288626	0.931092	0,0,4,0,0,0	0,0,0,0,0,2	0,0,0,0,0,0	0,0,0,0,0,0
chr3:41709469|41730919	exon	Sclt1	4.52256	0.244758	4.75171	0.238761	NA	NA	0.192815	0.958556	0,0,4,0,0,0	3,0,0,0,0,1	0,0,0,0,0,0	0,0,0,0,0,0
chr7:130877734|130911222	exon	Plekha1	3.07658	0.245488	3.83958	0.238761	-0.780752	0.827774	0.0610984	0.990867	0,0,1,0,0,3	8,0,2,0,0,0	0,1,0,0,0,2	8,0,0,0,0,0
chr6:84890517|84908289	exon	Exoc6b	3.66919	0.245488	4.00353	0.238761	1.05543	0.539044	0.718933	0.825393	0,3,2,0,0,0	3,0,0,0,0,0	0,0,0,1,0,0	0,0,0,0,0,0
chr5:20600778|20602521	exon	Magi2	3.66919	0.245488	4.77671	0.238761	NA	NA	0.861497	0.788422	2,0,0,2,0,0	3,0,0,0,0,0	0,0,0,0,0,0	0,0,0,0,0,0
chr6:149000599|149005353	exon	Dennd5b	3.66919	0.245488	4.75171	0.238761	NA	NA	0.835254	0.793978	0,0,4,0,0,0	3,0,0,0,0,0	0,0,0,0,0,0	0,0,0,0,0,0
chr4:109018958|109028873	exon	Nrd1	3.70218	0.245488	4.75171	0.238761	NA	NA	0.840248	0.790405	0,0,4,0,0,0	0,0,0,0,2,0	0,0,0,0,0,0	0,0,0,0,0,0
chr10:11157020|11163062	exon	Shprh	3.70218	0.245488	4.75171	0.238761	NA	NA	0.840248	0.790405	0,0,4,0,0,0	0,0,0,0,2,0	0,0,0,0,0,0	0,0,0,0,0,0
chr15:48004641|48004967	exon	Csmd3	3.74673	0.245488	4.75171	0.238761	-1.27112	0.539044	0.162646	0.965217	0,0,4,0,0,0	2,0,1,0,1,0	0,0,0,0,0,0	0,0,1,0,0,0
chr6:85641319|85643283	exon	Alms1	3.88102	0.245488	4.75171	0.238761	NA	NA	0.723475	0.821907	0,0,4,0,0,0	0,0,0,2,0,0	0,0,0,0,0,0	0,0,0,0,0,0
chr8:26059240|26061446	exon	Hook3	3.88102	0.245488	4.75171	0.238761	NA	NA	0.723475	0.821907	0,0,4,0,0,0	0,0,0,2,0,0	0,0,0,0,0,0	0,0,0,0,0,0
chr1:174612507|174666704	exon	Fmn2	3.98932	0.245488	4.77091	0.238761	NA	NA	0.662272	0.839542	2,1,1,0,0,0	0,0,1,0,1,0	0,0,0,0,0,0	0,0,0,0,0,0
chr4:149192573|149199342	exon	Kif1b	4.02262	0.245488	3.90068	0.238761	1.42152	0.539044	0.48158	0.88591	0,7,0,0,0,0	4,0,0,0,0,0	0,0,0,0,1,0	0,0,0,0,0,0
chr18:12974713|12976531	exon	Impact	4.06149	0.245488	4.83624	0.238761	NA	NA	0.585346	0.873442	0,1,0,0,2,0	1,0,0,0,2,0	0,0,0,0,0,0	0,0,0,0,0,0
chr2:32821835|32823585	exon	Stxbp1	4.13157	0.245488	4.75171	0.238761	NA	NA	0.51299	0.880468	0,0,4,0,0,0	2,0,1,0,0,0	0,0,0,0,0,0	0,0,0,0,0,0
chr16:14151142|14154031	exon	Marf1	1.9675	0.258623	3.42119	0.238761	-2.28927	0.539044	-0.663652	0.768022	0,3,7,0,0,0	7,1,4,2,1,0	3,0,2,0,0,1	0,5,8,0,3,11
chr2:10445685|10461472	exon	Sfmbt2	3.18958	0.258623	4.75171	0.238761	NA	NA	1.20354	0.684469	0,0,4,0,0,0	2,0,0,0,0,0	0,0,0,0,0,0	0,0,0,0,0,0
chr12:81150652|81170291	exon	Smoc1	3.18958	0.258623	4.75171	0.238761	NA	NA	1.20354	0.684469	0,0,4,0,0,0	2,0,0,0,0,0	0,0,0,0,0,0	0,0,0,0,0,0
chr11:30830350|30835467	exon	Psme4	3.28461	0.258623	4.75171	0.238761	NA	NA	1.20773	0.673932	0,0,4,0,0,0	0,0,1,0,0,0	0,0,0,0,0,0	0,0,0,0,0,0
chr3:28493967|28505878	exon	Tnik	3.28461	0.258623	4.75171	0.238761	NA	NA	1.20773	0.673932	0,0,4,0,0,0	0,0,1,0,0,0	0,0,0,0,0,0	0,0,0,0,0,0
chr1:93421084|93423874	exon	Hdlbp	3.45623	0.258623	4.75171	0.238761	NA	NA	1.09742	0.705741	0,0,4,0,0,0	0,1,0,0,0,0	0,0,0,0,0,0	0,0,0,0,0,0
chr3:152283782|152297217	exon	Miga1	3.45623	0.258623	4.75171	0.238761	NA	NA	1.09742	0.705741	0,0,4,0,0,0	0,1,0,0,0,0	0,0,0,0,0,0	0,0,0,0,0,0
chr16:46463818|46464159	exon	Nectin3	3.45623	0.258623	4.75171	0.238761	NA	NA	1.09742	0.705741	0,0,4,0,0,0	0,1,0,0,0,0	0,0,0,0,0,0	0,0,0,0,0,0
chr18:39422488|39428780	exon	Nr3c1	3.45623	0.258623	4.75171	0.238761	NA	NA	1.09742	0.705741	0,0,4,0,0,0	0,1,0,0,0,0	0,0,0,0,0,0	0,0,0,0,0,0
chr8:25735745|25746953	exon	Ddhd2	3.46915	0.258623	4.75171	0.238761	-1.20067	0.539044	0.421397	0.904457	0,0,4,0,0,0	3,0,0,0,1,0	0,0,0,0,0,0	0,1,0,0,0,0
chr9:36789780|36793349	exon	Ei24	3.49785	0.258623	4.75171	0.238761	NA	NA	1.07817	0.711111	0,0,4,0,0,0	0,0,0,0,0,1	0,0,0,0,0,0	0,0,0,0,0,0
chr5:65793329|65803567	exon	N4bp2	2.84388	0.267116	3.64941	0.238761	2.63977	0.539044	2.29617	0.532917	0,4,0,0,3,0	0,0,0,0,1,0	0,0,0,5,0,0	0,0,0,0,0,0
chr11:84090549|84093647	exon	Tada2a	2.84388	0.267116	4.77091	0.238761	NA	NA	1.47951	0.595734	2,1,1,0,0,0	0,0,0,0,1,0	0,0,0,0,0,0	0,0,0,0,0,0
chr4:32630178|32634883	exon	Casp8ap2	2.84388	0.267116	4.75171	0.238761	NA	NA	1.46659	0.597247	0,0,4,0,0,0	0,0,0,0,1,0	0,0,0,0,0,0	0,0,0,0,0,0
chr2:90711945|90718293	exon	Nup160	2.84388	0.267116	4.75171	0.238761	NA	NA	1.46659	0.597247	0,0,4,0,0,0	0,0,0,0,1,0	0,0,0,0,0,0	0,0,0,0,0,0
chr11:97212280|97213878	exon	Npepps	2.89239	0.267116	4.75171	0.238761	-3.44127	0.539044	-0.668564	0.833225	0,0,4,0,0,0	0,0,5,0,0,0	0,0,0,0,0,0	0,0,0,0,5,0
chr10:58507521|58524296	exon	Ccdc138	2.98934	0.267116	4.75171	0.238761	NA	NA	1.38345	0.622284	0,0,4,0,0,0	0,0,0,1,0,0	0,0,0,0,0,0	0,0,0,0,0,0
chr3:41727093|41730919	exon	Sclt1	2.98934	0.267116	4.75171	0.238761	NA	NA	1.38345	0.622284	0,0,4,0,0,0	0,0,0,1,0,0	0,0,0,0,0,0	0,0,0,0,0,0
chr7:120637662|120651384	exon	Uqcrc2	2.98934	0.267116	4.75171	0.238761	NA	NA	1.38345	0.622284	0,0,4,0,0,0	0,0,0,1,0,0	0,0,0,0,0,0	0,0,0,0,0,0
chr4:21796786|21804313	exon	Usp45	2.98934	0.267116	4.75171	0.238761	NA	NA	1.38345	0.622284	0,0,4,0,0,0	0,0,0,1,0,0	0,0,0,0,0,0	0,0,0,0,0,0
chr18:77097249|77135951	exon	Pias2	3.02319	0.267116	4.75171	0.238761	-2.93243	0.539044	-0.428937	0.901736	0,0,4,0,0,0	0,1,0,3,1,0	0,0,0,0,0,0	1,3,0,0,0,1
chr3:146430929|146437341	exon	Ssx2ip	3.22051	0.267116	4.75171	0.238761	-1.68193	0.539044	0.313849	0.932662	0,0,4,0,0,0	5,0,0,0,0,0	0,0,0,0,0,0	2,0,0,0,0,0
chr17:70761075|70761445	exon	Dlgap1	2.61499	0.271199	3.52449	0.238761	-0.4511	0.888752	0.523816	0.857667	0,1,0,0,5,0	1,0,0,3,3,0	5,0,0,0,0,1	7,0,0,3,0,0
chr8:64093869|64125002	exon	Tll1	2.78783	0.28369	4.75171	0.238761	-3.2447	0.539044	-0.457613	0.893935	0,0,4,0,0,0	0,1,0,4,0,0	0,0,0,0,0,0	0,0,6,0,0,0
chr4:109840316|109890990	exon	Faf1	2.79506	0.29269	3.45978	0.238761	-0.0287655	0.993607	0.603052	0.832469	0,3,5,0,0,1	1,2,0,0,2,0	0,4,1,0,1,0	0,0,0,7,0,0
chr5:110236273|110249500	exon	Ankle2	2.42619	0.293431	4.75171	0.238761	NA	NA	1.72531	0.532917	0,0,4,0,0,0	1,0,0,0,0,0	0,0,0,0,0,0	0,0,0,0,0,0
chr16:17348715|17354233	exon	Pi4ka	2.42619	0.293431	4.75171	0.238761	NA	NA	1.72531	0.532917	0,0,4,0,0,0	1,0,0,0,0,0	0,0,0,0,0,0	0,0,0,0,0,0
chr1:22373344|22427587	exon	Rims1	2.42619	0.293431	4.75171	0.238761	NA	NA	1.72531	0.532917	0,0,4,0,0,0	1,0,0,0,0,0	0,0,0,0,0,0	0,0,0,0,0,0
chr13:34009601|34015357	exon	Ripk1	2.42619	0.293431	4.75171	0.238761	NA	NA	1.72531	0.532917	0,0,4,0,0,0	1,0,0,0,0,0	0,0,0,0,0,0	0,0,0,0,0,0
chr18:65682895|65685690	exon	Zfp532	2.42619	0.293431	4.75171	0.238761	NA	NA	1.72531	0.532917	0,0,4,0,0,0	1,0,0,0,0,0	0,0,0,0,0,0	0,0,0,0,0,0
chr7:50258166|50279646	exon	Nell1	2.90445	0.30405	3.36128	0.238761	1.12026	0.756358	1.27756	0.615202	2,3,0,6,0,0	5,0,0,0,0,0	0,0,0,8,0,0	0,0,0,0,0,2
chr2:130793989|130814303	exon	Gm14057	2.53099	0.304968	3.22999	0.238761	-0.086253	0.981186	0.519319	0.851291	0,10,4,0,0,0	2,2,0,0,2,0	1,0,1,6,1,0	0,3,4,0,0,1
chr8:85512113|85519622	exon	Gpt2	2.91327	0.318099	4.75171	0.238761	-2.59606	0.539044	-0.0144802	0.99979	0,0,4,0,0,0	0,0,3,0,0,0	0,0,0,0,0,0	0,0,0,1,2,0
chr2:117152992|117153166	exon	Spred1	2.92118	0.330326	4.75171	0.238761	-1.93626	0.539044	0.41189	0.904877	0,0,4,0,0,0	0,0,0,0,3,0	0,0,0,0,0,0	0,0,2,0,0,0
chr1:11511918|11596317	exon	A830018L16Rik	2.54983	0.340497	4.03459	0.238761	-1.86212	0.602755	-0.0328687	0.989305	2,0,0,2,0,0	7,0,0,0,0,0	0,0,1,0,0,0	0,0,1,5,0,0
chr10:34008993|34012137	exon	Rwdd1	2.09958	0.351091	2.85181	0.238761	0.130413	0.958466	0.812296	0.713869	5,11,0,2,0,0	0,0,2,0,5,0	0,4,4,1,6,0	10,1,0,0,0,4
chr5:65272141|65274470	exon	Rfc1	3.17882	0.406086	3.6918	0.238761	1.10957	0.788951	1.14178	0.685627	0,5,3,0,0,0	0,0,0,2,0,0	3,0,0,0,0,0	0,0,0,1,0,0
chr5:113762829|113764199	exon	Sart3	2.54497	0.418995	3.74847	0.238761	-0.441803	0.92657	0.682067	0.827338	0,3,4,0,0,0	0,0,0,3,0,0	0,0,0,0,0,2	0,0,0,0,0,3
chr2:92320229|92320459	exon	Phf21a	2.50616	0.428645	4.82574	0.238761	-2.73398	0.539044	0.226509	0.952333	1,2,0,0,1,0	0,1,0,0,2,0	0,0,0,0,0,0	0,0,4,0,0,0
chr2:164083630|164100596	exon	Stk4	2.99998	0.433826	4.77671	0.238761	-1.1113	0.539044	0.866915	0.78346	2,0,0,2,0,0	0,0,0,0,2,0	0,0,0,0,0,0	0,0,0,1,0,0
chr19:28944224|28954131	exon	4430402I18Rik	3.13873	0.43966	4.75171	0.238761	-1.41475	0.539044	0.596444	0.856591	0,0,4,0,0,0	0,0,1,1,0,0	0,0,0,0,0,0	0,0,0,0,0,1
chr6:55897665|55901496	exon	Itprid1	2.45829	0.446587	4.75171	0.238761	-2.46727	0.539044	0.41189	0.904877	0,0,4,0,0,0	0,0,0,0,3,0	0,0,0,0,0,0	0,0,0,4,0,0
chr11:4504032|4531305	exon	Mtmr3	2.16151	0.460549	3.41445	0.238761	-0.393295	0.906086	0.766658	0.782259	2,8,0,2,0,0	3,0,2,0,0,0	0,0,0,1,2,2	0,3,0,3,0,2
chr3:103028789|103029212	exon	Csde1	2.45054	0.473091	4.75171	0.238761	-1.84074	0.539044	0.835254	0.793978	0,0,4,0,0,0	3,0,0,0,0,0	0,0,0,0,0,0	0,2,0,0,0,0
chr7:126149234|126161020	exon	Xpo6	2.48738	0.522515	4.75171	0.238761	-1.1113	0.539044	1.20354	0.684469	0,0,4,0,0,0	2,0,0,0,0,0	0,0,0,0,0,0	0,0,0,1,0,0
chr2:147024715|147029628	exon	Xrn2	-3.06076	0.524339	4.75171	0.238761	-3.86011	0.539044	2.66459	0.532917	0,0,4,0,0,0	0,0,0,0,0,0	0,0,0,0,0,0	0,0,4,0,4,0
chr11:78571471|78574927	exon	Nlk	-3.00196	0.53398	3.81561	0.238761	-1.71681	0.539044	3.16099	0.532917	0,3,2,0,0,1	0,0,0,0,0,0	0,0,0,3,0,0	0,0,0,10,0,1
chr2:43828695|43856893	exon	Arhgap15	2.03466	0.534674	4.75171	0.238761	-3.15566	0.539044	0.313849	0.932662	0,0,4,0,0,0	5,0,0,0,0,0	0,0,0,0,0,0	0,0,0,0,4,0
chr7:65328924|65343739	exon	Tjp1	1.49338	0.545095	2.66665	0.238761	0.0672486	0.976404	1.20228	0.532917	8,0,4,4,0,0	8,0,0,1,1,0	0,0,9,6,0,7	1,0,9,4,5,0
chr1:116060122|116157657	exon	Cntnap5a	2.41456	0.545756	4.75171	0.238761	-1.20067	0.539044	1.20354	0.684469	0,0,4,0,0,0	2,0,0,0,0,0	0,0,0,0,0,0	0,1,0,0,0,0
chr2:91578035|91579536	exon	Ckap5	-2.88007	0.563688	4.75171	0.238761	-3.65905	0.539044	2.66459	0.532917	0,0,4,0,0,0	0,0,0,0,0,0	0,0,0,0,0,0	6,4,0,0,0,0
chrX:144411612|144419853	exon	Trpc5	2.4292	0.597685	4.75171	0.238761	-1.84074	0.539044	0.840248	0.790405	0,0,4,0,0,0	0,0,0,0,2,0	0,0,0,0,0,0	0,2,0,0,0,0
chr18:56739821|56743315	exon	Lmnb1	1.61347	0.604945	3.64214	0.238761	-1.81608	0.539044	0.350918	0.910545	4,1,0,2,0,0	0,2,1,0,1,0	0,0,0,0,3,0	6,5,2,0,2,0
chrX:75418411|75450145	exon	Brcc3	1.87124	0.612705	4.75171	0.238761	-3.15566	0.539044	0.444909	0.899043	0,0,4,0,0,0	1,0,0,2,0,0	0,0,0,0,0,0	0,0,0,0,4,0
chr13:77254123|77281152	exon	2210408I21Rik	-2.51742	0.621431	3.54508	0.238761	-0.355415	0.926133	3.60564	0.532917	1,0,0,6,0,1	0,0,0,0,0,0	0,1,3,0,0,1	0,0,1,3,2,0
chr15:59323614|59323978	exon	Sqle	2.02304	0.63816	4.77671	0.238761	-1.27112	0.539044	1.49441	0.590195	2,0,0,2,0,0	0,0,0,0,1,0	0,0,0,0,0,0	0,0,1,0,0,0
chr10:127166718|127170168	exon	B4galnt1	2.12008	0.655412	4.75171	0.238761	-1.71859	0.539044	1.20773	0.673932	0,0,4,0,0,0	0,0,1,0,0,0	0,0,0,0,0,0	0,0,0,2,0,0
chr2:71075447|71089933	exon	Dcaf17	2.16427	0.655412	4.77671	0.238761	-2.28915	0.539044	0.807763	0.798993	2,0,0,2,0,0	0,0,0,1,1,0	0,0,0,0,0,0	0,0,0,0,2,0
chr12:65055638|65061489	exon	Prpf39	-1.93401	0.676331	4.75171	0.238761	-2.61759	0.539044	2.66459	0.532917	0,0,4,0,0,0	0,0,0,0,0,0	0,0,0,0,0,0	0,4,0,0,0,0
chrX:108771521|108785781	exon	Brwd3	-1.91195	0.676331	4.75171	0.238761	-2.6069	0.539044	2.66459	0.532917	0,0,4,0,0,0	0,0,0,0,0,0	0,0,0,0,0,0	0,0,0,0,0,3
chr16:81576053|81621460	exon	Ncam2	-1.91195	0.676331	4.75171	0.238761	-2.6069	0.539044	2.66459	0.532917	0,0,4,0,0,0	0,0,0,0,0,0	0,0,0,0,0,0	0,0,0,0,0,3
chr9:21931865|21932990	exon	Ccdc159	-1.8318	0.685393	4.75171	0.238761	-2.50543	0.539044	2.66459	0.532917	0,0,4,0,0,0	0,0,0,0,0,0	0,0,0,0,0,0	3,0,1,0,0,0
chr1:134896343|134902508	exon	Ppp1r12b	-1.78979	0.685745	4.77671	0.238761	-2.46727	0.539044	2.69475	0.532917	2,0,0,2,0,0	0,0,0,0,0,0	0,0,0,0,0,0	0,0,0,4,0,0
chr1:179999362|180094491	exon	Cdc42bpa	-1.76974	0.685745	4.77671	0.238761	-2.43329	0.539044	2.69475	0.532917	2,0,0,2,0,0	0,0,0,0,0,0	0,0,0,0,0,0	3,0,0,1,0,0
chr4:14756773|14775083	exon	Lrrc69	1.27224	0.685745	3.3992	0.238761	-1.11623	0.637908	0.885475	0.750733	0,10,0,3,0,0	3,0,0,0,2,0	0,6,0,0,0,0	0,6,0,1,0,5
chr12:78809752|78817771	exon	Mpp5	-1.72186	0.687581	4.75171	0.238761	-2.38962	0.539044	2.66459	0.532917	0,0,4,0,0,0	0,0,0,0,0,0	0,0,0,0,0,0	0,0,3,0,0,0
chr5:99233915|99243246	exon	Rasgef1b	-1.64132	0.687581	4.75171	0.238761	-2.28115	0.539044	2.66459	0.532917	0,0,4,0,0,0	0,0,0,0,0,0	0,0,0,0,0,0	0,3,0,0,0,0
chrX:152339633|152340007	exon	Tspyl2	-1.64132	0.687581	4.75171	0.238761	-2.28115	0.539044	2.66459	0.532917	0,0,4,0,0,0	0,0,0,0,0,0	0,0,0,0,0,0	0,3,0,0,0,0
chr2:49513215|49537168	exon	Epc2	-1.62917	0.687581	4.75171	0.238761	-2.28915	0.539044	2.66459	0.532917	0,0,4,0,0,0	0,0,0,0,0,0	0,0,0,0,0,0	0,0,0,0,2,0
chr17:84440939|84444509	exon	Thada	-1.5844	0.687581	4.77091	0.238761	-2.22826	0.539044	2.68043	0.532917	2,1,1,0,0,0	0,0,0,0,0,0	0,0,0,0,0,0	0,0,1,2,0,0
chr6:29878529|29891289	exon	Ahcyl2	-1.50169	0.687581	4.75171	0.238761	-2.12905	0.539044	2.66459	0.532917	0,0,4,0,0,0	0,0,0,0,0,0	0,0,0,0,0,0	0,0,0,0,0,2
chr2:135907499|135932302	exon	Plcb4	-1.50169	0.687581	4.77671	0.238761	-2.12905	0.539044	2.69475	0.532917	2,0,0,2,0,0	0,0,0,0,0,0	0,0,0,0,0,0	0,0,0,0,0,2
chr1:84736982|84745185	exon	Trip12	-1.50169	0.687581	4.75171	0.238761	-2.12905	0.539044	2.66459	0.532917	0,0,4,0,0,0	0,0,0,0,0,0	0,0,0,0,0,0	0,0,0,0,0,2
chr5:122308131|122321094	exon	Pptc7	1.49526	0.687581	3.74409	0.238761	0.727068	0.87366	2.10564	0.532917	0,0,0,7,0,0	1,0,0,0,0,0	0,0,0,0,2,0	0,0,0,0,0,1
chr9:6955907|6994146	exon	Dync2h1	1.27393	0.70311	3.63225	0.238761	-0.549853	0.886131	1.64608	0.532917	1,2,0,2,2,0	0,0,0,0,2,0	0,0,0,5,0,0	0,4,1,0,0,1
chr11:57228921|57243119	exon	Gria1	-1.16453	0.703862	4.75171	0.238761	-1.71859	0.539044	2.66459	0.532917	0,0,4,0,0,0	0,0,0,0,0,0	0,0,0,0,0,0	0,0,0,2,0,0
chr10:82702443|82728427	exon	Hcfc2	-1.14457	0.703862	4.75171	0.238761	-1.68193	0.539044	2.66459	0.532917	0,0,4,0,0,0	0,0,0,0,0,0	0,0,0,0,0,0	2,0,0,0,0,0
chr19:36958373|36978419	exon	Btaf1	-1.14457	0.703862	3.53619	0.238761	1.21719	0.768166	3.5352	0.532917	0,0,8,0,0,0	0,0,0,0,0,0	1,0,0,0,0,3	2,0,0,0,0,0
chr11:54619886|54639858	exon	Rapgef6	1.07835	0.703862	3.22852	0.238761	-0.229725	0.932574	1.84665	0.532917	0,1,0,1,0,5	2,0,0,0,2,0	0,2,0,0,7,0	6,2,3,3,0,0
chr7:130877734|130882386	exon	Plekha1	1.56055	0.703862	4.75171	0.238761	-2.59606	0.539044	1.09742	0.705741	0,0,4,0,0,0	0,1,0,0,0,0	0,0,0,0,0,0	0,0,0,1,2,0
chr17:33102231|33105699	exon	Zfp563	-0.820843	0.707232	4.75171	0.238761	-1.27112	0.539044	2.66459	0.532917	0,0,4,0,0,0	0,0,0,0,0,0	0,0,0,0,0,0	0,0,1,0,0,0
chr6:31426714|31451584	exon	Mkln1	-0.702196	0.707232	4.75171	0.238761	-1.1113	0.539044	2.66459	0.532917	0,0,4,0,0,0	0,0,0,0,0,0	0,0,0,0,0,0	0,0,0,1,0,0
chr2:166939635|166945935	exon	Cse1l	-0.688877	0.707232	4.75171	0.238761	-1.08464	0.539044	2.66459	0.532917	0,0,4,0,0,0	0,0,0,0,0,0	0,0,0,0,0,0	1,0,0,0,0,0
chr6:39639590|39651764	exon	Braf	0.993003	0.707232	2.72342	0.238761	0.728865	0.697682	2.28672	0.532917	0,0,4,5,0,4	0,0,0,1,2,0	0,0,10,6,6,0	0,1,9,1,0,1
chr4:108548055|108549413	exon	Tut4	1.34219	0.707232	4.75171	0.238761	-2.12905	0.539044	1.46659	0.597247	0,0,4,0,0,0	0,0,0,0,1,0	0,0,0,0,0,0	0,0,0,0,0,2
chr1:78703486|78705391	exon	Acsl3	0.797024	0.758039	4.77671	0.238761	-2.28915	0.539044	1.75303	0.532917	2,0,0,2,0,0	1,0,0,0,0,0	0,0,0,0,0,0	0,0,0,0,2,0
chr3:86532085|86619622	exon	Lrba	0.814889	0.762134	4.77671	0.238761	-2.91083	0.539044	1.41131	0.614594	2,0,0,2,0,0	0,0,0,1,0,0	0,0,0,0,0,0	0,0,1,0,0,3
chr8:61086399|61105639	exon	Nek1	0.521567	0.806907	3.50544	0.238761	-1.1062	0.657992	1.7204	0.532917	1,0,7,0,0,0	3,0,0,0,0,0	0,2,0,4,0,0	1,0,1,7,1,2
chr5:67016465|67021997	exon	Limch1	0.416135	0.870907	4.75171	0.238761	-2.73259	0.539044	1.72531	0.532917	0,0,4,0,0,0	1,0,0,0,0,0	0,0,0,0,0,0	0,0,0,5,0,0
chr4:111799070|111806030	exon	Spata6	-0.291097	0.921708	3.90068	0.238761	-2.16084	0.539044	1.64509	0.534005	0,7,0,0,0,0	1,0,0,0,0,0	0,0,0,0,1,0	0,0,4,0,0,3
chr4:88326143|88348893	exon	Focad	0.165207	0.929957	3.57756	0.238761	-2.13378	0.539044	1.25133	0.644763	0,0,4,4,0,0	4,0,0,0,0,0	0,0,0,5,0,0	0,5,3,15,0,0
chr9:64867762|64873139	exon	Dennd4a	NA	NA	3.75239	0.238761	2.51502	0.539044	3.49536	0.532917	0,0,2,0,3,0	0,0,0,0,0,0	0,0,1,0,0,2	0,0,0,0,0,0
chr5:84067360|84071237	exon	Epha5	NA	NA	3.64488	0.238761	2.53219	0.539044	3.35187	0.532917	0,6,0,0,2,0	0,0,0,0,0,0	0,0,4,0,0,0	0,0,0,0,0,0
chr9:41488194|41528200	exon	3110039I08Rik	NA	NA	4.75171	0.238761	NA	NA	2.66459	0.532917	0,0,4,0,0,0	0,0,0,0,0,0	0,0,0,0,0,0	0,0,0,0,0,0
chr2:152427469|152427995	exon	6820408C15Rik	NA	NA	4.83624	0.238761	NA	NA	2.74573	0.532917	0,1,0,0,2,0	0,0,0,0,0,0	0,0,0,0,0,0	0,0,0,0,0,0
chr6:86965477|86982643	exon	Aak1	NA	NA	4.75171	0.238761	NA	NA	2.66459	0.532917	0,0,4,0,0,0	0,0,0,0,0,0	0,0,0,0,0,0	0,0,0,0,0,0
chr5:24568567|24571246	exon	Abcf2	NA	NA	4.75171	0.238761	NA	NA	2.66459	0.532917	0,0,4,0,0,0	0,0,0,0,0,0	0,0,0,0,0,0	0,0,0,0,0,0
chr17:31092309|31098303	exon	Abcg1	NA	NA	4.75171	0.238761	NA	NA	2.66459	0.532917	0,0,4,0,0,0	0,0,0,0,0,0	0,0,0,0,0,0	0,0,0,0,0,0
chr1:86173557|86199914	exon	Armc9	NA	NA	4.75171	0.238761	NA	NA	2.66459	0.532917	0,0,4,0,0,0	0,0,0,0,0,0	0,0,0,0,0,0	0,0,0,0,0,0
chr11:4647063|4649869	exon	Ascc2	NA	NA	4.75171	0.238761	NA	NA	2.66459	0.532917	0,0,4,0,0,0	0,0,0,0,0,0	0,0,0,0,0,0	0,0,0,0,0,0
chr6:7677940|7682456	exon	Asns	NA	NA	4.75171	0.238761	NA	NA	2.66459	0.532917	0,0,4,0,0,0	0,0,0,0,0,0	0,0,0,0,0,0	0,0,0,0,0,0
chr19:32698440|32707009	exon	Atad1	NA	NA	4.75171	0.238761	NA	NA	2.66459	0.532917	0,0,4,0,0,0	0,0,0,0,0,0	0,0,0,0,0,0	0,0,0,0,0,0
chr11:80118965|80120775	exon	Atad5	NA	NA	4.82845	0.238761	NA	NA	2.71074	0.532917	1,1,0,0,0,1	0,0,0,0,0,0	0,0,0,0,0,0	0,0,0,0,0,0
chr6:136571473|136575318	exon	Atf7ip	NA	NA	4.75171	0.238761	NA	NA	2.66459	0.532917	0,0,4,0,0,0	0,0,0,0,0,0	0,0,0,0,0,0	0,0,0,0,0,0
chr7:58819610|58824500	exon	Atp10a	NA	NA	4.75171	0.238761	NA	NA	2.66459	0.532917	0,0,4,0,0,0	0,0,0,0,0,0	0,0,0,0,0,0	0,0,0,0,0,0
chr8:12827448|12831258	exon	Atp11a	NA	NA	4.75171	0.238761	NA	NA	2.66459	0.532917	0,0,4,0,0,0	0,0,0,0,0,0	0,0,0,0,0,0	0,0,0,0,0,0
chr9:105414634|105435208	exon	Atp2c1	NA	NA	4.75171	0.238761	NA	NA	2.66459	0.532917	0,0,4,0,0,0	0,0,0,0,0,0	0,0,0,0,0,0	0,0,0,0,0,0
chr1:71065479|71089527	exon	Bard1	NA	NA	4.75171	0.238761	NA	NA	2.66459	0.532917	0,0,4,0,0,0	0,0,0,0,0,0	0,0,0,0,0,0	0,0,0,0,0,0
chr15:88712616|88714017	exon	Brd1	NA	NA	4.75171	0.238761	NA	NA	2.66459	0.532917	0,0,4,0,0,0	0,0,0,0,0,0	0,0,0,0,0,0	0,0,0,0,0,0
chrX:108761236|108765237	exon	Brwd3	NA	NA	4.75171	0.238761	NA	NA	2.66459	0.532917	0,0,4,0,0,0	0,0,0,0,0,0	0,0,0,0,0,0	0,0,0,0,0,0
chr6:23496758|23626825	exon	Cadps2	NA	NA	4.77671	0.238761	NA	NA	2.69475	0.532917	2,0,0,2,0,0	0,0,0,0,0,0	0,0,0,0,0,0	0,0,0,0,0,0
chr1:193347332|193348806	exon	Camk1g	NA	NA	4.75171	0.238761	NA	NA	2.66459	0.532917	0,0,4,0,0,0	0,0,0,0,0,0	0,0,0,0,0,0	0,0,0,0,0,0
chr17:45638695|45639886	exon	Capn11	NA	NA	4.75171	0.238761	NA	NA	2.66459	0.532917	0,0,4,0,0,0	0,0,0,0,0,0	0,0,0,0,0,0	0,0,0,0,0,0
chr3:33830657|33837964	exon	Ccdc39	NA	NA	4.75171	0.238761	NA	NA	2.66459	0.532917	0,0,4,0,0,0	0,0,0,0,0,0	0,0,0,0,0,0	0,0,0,0,0,0
chr1:176758397|176769526	exon	Cep170	NA	NA	4.75171	0.238761	NA	NA	2.66459	0.532917	0,0,4,0,0,0	0,0,0,0,0,0	0,0,0,0,0,0	0,0,0,0,0,0
chr7:73493425|73501035	exon	Chd2	NA	NA	4.75171	0.238761	NA	NA	2.66459	0.532917	0,0,4,0,0,0	0,0,0,0,0,0	0,0,0,0,0,0	0,0,0,0,0,0
chr2:91555267|91570272	exon	Ckap5	NA	NA	4.75171	0.238761	NA	NA	2.66459	0.532917	0,0,4,0,0,0	0,0,0,0,0,0	0,0,0,0,0,0	0,0,0,0,0,0
chr11:45884332|45890799	exon	Clint1	NA	NA	4.75171	0.238761	NA	NA	2.66459	0.532917	0,0,4,0,0,0	0,0,0,0,0,0	0,0,0,0,0,0	0,0,0,0,0,0
chr4:85092637|85115450	exon	Cntln	NA	NA	4.75171	0.238761	NA	NA	2.66459	0.532917	0,0,4,0,0,0	0,0,0,0,0,0	0,0,0,0,0,0	0,0,0,0,0,0
chr15:92234425|92252514	exon	Cntn1	NA	NA	4.75171	0.238761	NA	NA	2.66459	0.532917	0,0,4,0,0,0	0,0,0,0,0,0	0,0,0,0,0,0	0,0,0,0,0,0
chr5:100527974|100530150	exon	Cops4	NA	NA	4.75171	0.238761	NA	NA	2.66459	0.532917	0,0,4,0,0,0	0,0,0,0,0,0	0,0,0,0,0,0	0,0,0,0,0,0
chr15:8258314|8260685	exon	Cplane1	NA	NA	4.75171	0.238761	NA	NA	2.66459	0.532917	0,0,4,0,0,0	0,0,0,0,0,0	0,0,0,0,0,0	0,0,0,0,0,0
chr13:95436405|95442278	exon	Crhbp	NA	NA	4.75171	0.238761	NA	NA	2.66459	0.532917	0,0,4,0,0,0	0,0,0,0,0,0	0,0,0,0,0,0	0,0,0,0,0,0
chr4:128462693|128480839	exon	Csmd2	NA	NA	4.75171	0.238761	NA	NA	2.66459	0.532917	0,0,4,0,0,0	0,0,0,0,0,0	0,0,0,0,0,0	0,0,0,0,0,0
chr2:121969070|121969279	exon	Ctdspl2	NA	NA	4.75171	0.238761	NA	NA	2.66459	0.532917	0,0,4,0,0,0	0,0,0,0,0,0	0,0,0,0,0,0	0,0,0,0,0,0
chr11:46266710|46270669	exon	Cyfip2	NA	NA	4.75171	0.238761	NA	NA	2.66459	0.532917	0,0,4,0,0,0	0,0,0,0,0,0	0,0,0,0,0,0	0,0,0,0,0,0
chr8:88705226|88729838	exon	Cyld	NA	NA	4.75171	0.238761	NA	NA	2.66459	0.532917	0,0,4,0,0,0	0,0,0,0,0,0	0,0,0,0,0,0	0,0,0,0,0,0
chr2:104249154|104255570	exon	D430041D05Rik	NA	NA	4.75171	0.238761	NA	NA	2.66459	0.532917	0,0,4,0,0,0	0,0,0,0,0,0	0,0,0,0,0,0	0,0,0,0,0,0
chr12:13225399|13245749	exon	Ddx1	NA	NA	4.75171	0.238761	NA	NA	2.66459	0.532917	0,0,4,0,0,0	0,0,0,0,0,0	0,0,0,0,0,0	0,0,0,0,0,0
chr3:105680344|105684453	exon	Ddx20	NA	NA	4.75171	0.238761	NA	NA	2.66459	0.532917	0,0,4,0,0,0	0,0,0,0,0,0	0,0,0,0,0,0	0,0,0,0,0,0
chr1:153472226|153472761	exon	Dhx9	NA	NA	4.75171	0.238761	NA	NA	2.66459	0.532917	0,0,4,0,0,0	0,0,0,0,0,0	0,0,0,0,0,0	0,0,0,0,0,0
chr1:193122006|193123808	exon	Diexf	NA	NA	4.75171	0.238761	NA	NA	2.66459	0.532917	0,0,4,0,0,0	0,0,0,0,0,0	0,0,0,0,0,0	0,0,0,0,0,0
chr7:91810479|91872500	exon	Dlg2	NA	NA	4.83624	0.238761	NA	NA	2.74573	0.532917	0,1,0,0,2,0	0,0,0,0,0,0	0,0,0,0,0,0	0,0,0,0,0,0
chr1:46207445|46227037	exon	Dnah7b	NA	NA	4.75171	0.238761	NA	NA	2.66459	0.532917	0,0,4,0,0,0	0,0,0,0,0,0	0,0,0,0,0,0	0,0,0,0,0,0
chr1:123341105|123385013	exon	Dpp10	NA	NA	4.75171	0.238761	NA	NA	2.66459	0.532917	0,0,4,0,0,0	0,0,0,0,0,0	0,0,0,0,0,0	0,0,0,0,0,0
chr7:35725291|35729776	exon	Dpy19l3	NA	NA	4.75171	0.238761	NA	NA	2.66459	0.532917	0,0,4,0,0,0	0,0,0,0,0,0	0,0,0,0,0,0	0,0,0,0,0,0
chr2:24806214|24838868	exon	Ehmt1	NA	NA	4.75171	0.238761	NA	NA	2.66459	0.532917	0,0,4,0,0,0	0,0,0,0,0,0	0,0,0,0,0,0	0,0,0,0,0,0
chr1:77387797|77399797	exon	Epha4	NA	NA	4.75171	0.238761	NA	NA	2.66459	0.532917	0,0,4,0,0,0	0,0,0,0,0,0	0,0,0,0,0,0	0,0,0,0,0,0
chr13:108169368|108175620	exon	Ercc8	NA	NA	4.75171	0.238761	NA	NA	2.66459	0.532917	0,0,4,0,0,0	0,0,0,0,0,0	0,0,0,0,0,0	0,0,0,0,0,0
chr4:109794768|109861963	exon	Faf1	NA	NA	4.75171	0.238761	NA	NA	2.66459	0.532917	0,0,4,0,0,0	0,0,0,0,0,0	0,0,0,0,0,0	0,0,0,0,0,0
chr1:58535390|58565954	exon	Fam126b	NA	NA	4.75171	0.238761	NA	NA	2.66459	0.532917	0,0,4,0,0,0	0,0,0,0,0,0	0,0,0,0,0,0	0,0,0,0,0,0
chr1:58540134|58565954	exon	Fam126b	NA	NA	4.75171	0.238761	NA	NA	2.66459	0.532917	0,0,4,0,0,0	0,0,0,0,0,0	0,0,0,0,0,0	0,0,0,0,0,0
chr1:24057204|24086611	exon	Fam135a	NA	NA	4.75171	0.238761	NA	NA	2.66459	0.532917	0,0,4,0,0,0	0,0,0,0,0,0	0,0,0,0,0,0	0,0,0,0,0,0
chr18:34486979|34494298	exon	Fam13b	NA	NA	4.75171	0.238761	NA	NA	2.66459	0.532917	0,0,4,0,0,0	0,0,0,0,0,0	0,0,0,0,0,0	0,0,0,0,0,0
chr11:76202552|76207223	exon	Fam57a	NA	NA	4.75171	0.238761	NA	NA	2.66459	0.532917	0,0,4,0,0,0	0,0,0,0,0,0	0,0,0,0,0,0	0,0,0,0,0,0
chr9:15944842|15947568	exon	Fat3	NA	NA	4.75171	0.238761	NA	NA	2.66459	0.532917	0,0,4,0,0,0	0,0,0,0,0,0	0,0,0,0,0,0	0,0,0,0,0,0
chr2:53054454|53073733	exon	Fmnl2	NA	NA	4.77671	0.238761	NA	NA	2.69475	0.532917	2,0,0,2,0,0	0,0,0,0,0,0	0,0,0,0,0,0	0,0,0,0,0,0
chrX:68697848|68708128	exon	Fmr1	NA	NA	4.75171	0.238761	NA	NA	2.66459	0.532917	0,0,4,0,0,0	0,0,0,0,0,0	0,0,0,0,0,0	0,0,0,0,0,0
chr4:88174613|88309913	exon	Focad	NA	NA	4.75171	0.238761	NA	NA	2.66459	0.532917	0,0,4,0,0,0	0,0,0,0,0,0	0,0,0,0,0,0	0,0,0,0,0,0
chr5:108597861|108613638	exon	Gak	NA	NA	4.75171	0.238761	NA	NA	2.66459	0.532917	0,0,4,0,0,0	0,0,0,0,0,0	0,0,0,0,0,0	0,0,0,0,0,0
chr7:137461346|137468115	exon	Gm12669	NA	NA	4.75171	0.238761	NA	NA	2.66459	0.532917	0,0,4,0,0,0	0,0,0,0,0,0	0,0,0,0,0,0	0,0,0,0,0,0
chr14:59402334|59412184	exon	Gm45935	NA	NA	4.75171	0.238761	NA	NA	2.66459	0.532917	0,0,4,0,0,0	0,0,0,0,0,0	0,0,0,0,0,0	0,0,0,0,0,0
chrX:166387024|166387220	exon	Gpm6b	NA	NA	4.75171	0.238761	NA	NA	2.66459	0.532917	0,0,4,0,0,0	0,0,0,0,0,0	0,0,0,0,0,0	0,0,0,0,0,0
chr5:134249842|134256008	exon	Gtf2i	NA	NA	4.75171	0.238761	NA	NA	2.66459	0.532917	0,0,4,0,0,0	0,0,0,0,0,0	0,0,0,0,0,0	0,0,0,0,0,0
chr7:125672685|125674193	exon	Gtf3c1	NA	NA	4.75171	0.238761	NA	NA	2.66459	0.532917	0,0,4,0,0,0	0,0,0,0,0,0	0,0,0,0,0,0	0,0,0,0,0,0
chr11:107632172|107635098	exon	Helz	NA	NA	4.75171	0.238761	NA	NA	2.66459	0.532917	0,0,4,0,0,0	0,0,0,0,0,0	0,0,0,0,0,0	0,0,0,0,0,0
chr9:66394660|66397418	exon	Herc1	NA	NA	4.75171	0.238761	NA	NA	2.66459	0.532917	0,0,4,0,0,0	0,0,0,0,0,0	0,0,0,0,0,0	0,0,0,0,0,0
chr8:25951969|25964863	exon	Hgsnat	NA	NA	4.75171	0.238761	NA	NA	2.66459	0.532917	0,0,4,0,0,0	0,0,0,0,0,0	0,0,0,0,0,0	0,0,0,0,0,0
chr7:139578480|139578783	exon	Inpp5a	NA	NA	4.75171	0.238761	NA	NA	2.66459	0.532917	0,0,4,0,0,0	0,0,0,0,0,0	0,0,0,0,0,0	0,0,0,0,0,0
chr13:95664063|95683045	exon	Iqgap2	NA	NA	4.75171	0.238761	NA	NA	2.66459	0.532917	0,0,4,0,0,0	0,0,0,0,0,0	0,0,0,0,0,0	0,0,0,0,0,0
chr3:88693076|88693584	exon	Khdc4	NA	NA	4.75171	0.238761	NA	NA	2.66459	0.532917	0,0,4,0,0,0	0,0,0,0,0,0	0,0,0,0,0,0	0,0,0,0,0,0
chr17:57024011|57024171	exon	Khsrp	NA	NA	4.75171	0.238761	NA	NA	2.66459	0.532917	0,0,4,0,0,0	0,0,0,0,0,0	0,0,0,0,0,0	0,0,0,0,0,0
chr4:149177575|149177810	exon	Kif1b	NA	NA	4.75171	0.238761	NA	NA	2.66459	0.532917	0,0,4,0,0,0	0,0,0,0,0,0	0,0,0,0,0,0	0,0,0,0,0,0
chr5:45734352|45747221	exon	Lcorl	NA	NA	4.75171	0.238761	NA	NA	2.66459	0.532917	0,0,4,0,0,0	0,0,0,0,0,0	0,0,0,0,0,0	0,0,0,0,0,0
chr8:86631386|86709075	exon	Lonp2	NA	NA	4.75171	0.238761	NA	NA	2.66459	0.532917	0,0,4,0,0,0	0,0,0,0,0,0	0,0,0,0,0,0	0,0,0,0,0,0
chr14:74795297|74807541	exon	Lrch1	NA	NA	4.75171	0.238761	NA	NA	2.66459	0.532917	0,0,4,0,0,0	0,0,0,0,0,0	0,0,0,0,0,0	0,0,0,0,0,0
chr6:34086376|34095619	exon	Lrguk	NA	NA	4.75171	0.238761	NA	NA	2.66459	0.532917	0,0,4,0,0,0	0,0,0,0,0,0	0,0,0,0,0,0	0,0,0,0,0,0
chr10:126006688|126007008	exon	Lrig3	NA	NA	4.75171	0.238761	NA	NA	2.66459	0.532917	0,0,4,0,0,0	0,0,0,0,0,0	0,0,0,0,0,0	0,0,0,0,0,0
chr9:77455158|77499351	exon	Lrrc1	NA	NA	4.75171	0.238761	NA	NA	2.66459	0.532917	0,0,4,0,0,0	0,0,0,0,0,0	0,0,0,0,0,0	0,0,0,0,0,0
chr6:38557852|38559304	exon	Luc7l2	NA	NA	4.75171	0.238761	NA	NA	2.66459	0.532917	0,0,4,0,0,0	0,0,0,0,0,0	0,0,0,0,0,0	0,0,0,0,0,0
chr4:123508413|123511245	exon	Macf1	NA	NA	4.75171	0.238761	NA	NA	2.66459	0.532917	0,0,4,0,0,0	0,0,0,0,0,0	0,0,0,0,0,0	0,0,0,0,0,0
chr10:20245270|20257297	exon	Map7	NA	NA	4.75171	0.238761	NA	NA	2.66459	0.532917	0,0,4,0,0,0	0,0,0,0,0,0	0,0,0,0,0,0	0,0,0,0,0,0
chr11:93908804|93912458	exon	Mbtd1	NA	NA	4.75171	0.238761	NA	NA	2.66459	0.532917	0,0,4,0,0,0	0,0,0,0,0,0	0,0,0,0,0,0	0,0,0,0,0,0
chr6:17526313|17540656	exon	Met	NA	NA	4.75171	0.238761	NA	NA	2.66459	0.532917	0,0,4,0,0,0	0,0,0,0,0,0	0,0,0,0,0,0	0,0,0,0,0,0
chr3:157537587|157545122	exon	Mir186	NA	NA	4.75171	0.238761	NA	NA	2.66459	0.532917	0,0,4,0,0,0	0,0,0,0,0,0	0,0,0,0,0,0	0,0,0,0,0,0
chr9:59843063|59869793	exon	Myo9a	NA	NA	4.75171	0.238761	NA	NA	2.66459	0.532917	0,0,4,0,0,0	0,0,0,0,0,0	0,0,0,0,0,0	0,0,0,0,0,0
chr13:59608145|59616803	exon	Naa35	NA	NA	4.75171	0.238761	NA	NA	2.66459	0.532917	0,0,4,0,0,0	0,0,0,0,0,0	0,0,0,0,0,0	0,0,0,0,0,0
chr8:66883443|66887875	exon	Naf1	NA	NA	4.75171	0.238761	NA	NA	2.66459	0.532917	0,0,4,0,0,0	0,0,0,0,0,0	0,0,0,0,0,0	0,0,0,0,0,0
chr11:62401201|62438515	exon	Ncor1	NA	NA	4.75171	0.238761	NA	NA	2.66459	0.532917	0,0,4,0,0,0	0,0,0,0,0,0	0,0,0,0,0,0	0,0,0,0,0,0
chr4:11070200|11073243	exon	Ndufaf6	NA	NA	4.75171	0.238761	NA	NA	2.66459	0.532917	0,0,4,0,0,0	0,0,0,0,0,0	0,0,0,0,0,0	0,0,0,0,0,0
chr1:138515625|138534426	exon	Nek7	NA	NA	4.75171	0.238761	NA	NA	2.66459	0.532917	0,0,4,0,0,0	0,0,0,0,0,0	0,0,0,0,0,0	0,0,0,0,0,0
chr13:55301727|55307042	exon	Nsd1	NA	NA	4.75171	0.238761	NA	NA	2.66459	0.532917	0,0,4,0,0,0	0,0,0,0,0,0	0,0,0,0,0,0	0,0,0,0,0,0
chr5:63794189|63800624	exon	Nwd2	NA	NA	4.75171	0.238761	NA	NA	2.66459	0.532917	0,0,4,0,0,0	0,0,0,0,0,0	0,0,0,0,0,0	0,0,0,0,0,0
chr6:50322973|50333293	exon	Osbpl3	NA	NA	4.75171	0.238761	NA	NA	2.66459	0.532917	0,0,4,0,0,0	0,0,0,0,0,0	0,0,0,0,0,0	0,0,0,0,0,0
chr4:126073805|126084462	exon	Oscp1	NA	NA	4.75171	0.238761	NA	NA	2.66459	0.532917	0,0,4,0,0,0	0,0,0,0,0,0	0,0,0,0,0,0	0,0,0,0,0,0
chr16:17307703|17356216	exon	Pi4ka	NA	NA	4.75171	0.238761	NA	NA	2.66459	0.532917	0,0,4,0,0,0	0,0,0,0,0,0	0,0,0,0,0,0	0,0,0,0,0,0
chr13:18378426|18382038	exon	Pou6f2	NA	NA	4.75171	0.238761	NA	NA	2.66459	0.532917	0,0,4,0,0,0	0,0,0,0,0,0	0,0,0,0,0,0	0,0,0,0,0,0
chr12:101049660|101068692	exon	Ppp4r3a	NA	NA	4.75171	0.238761	NA	NA	2.66459	0.532917	0,0,4,0,0,0	0,0,0,0,0,0	0,0,0,0,0,0	0,0,0,0,0,0
chr18:67672667|67681577	exon	Ptpn2	NA	NA	4.75171	0.238761	NA	NA	2.66459	0.532917	0,0,4,0,0,0	0,0,0,0,0,0	0,0,0,0,0,0	0,0,0,0,0,0
chr10:79912649|79913711	exon	R3hdm4	NA	NA	4.75171	0.238761	NA	NA	2.66459	0.532917	0,0,4,0,0,0	0,0,0,0,0,0	0,0,0,0,0,0	0,0,0,0,0,0
chr1:156900586|156907718	exon	Ralgps2	NA	NA	4.75171	0.238761	NA	NA	2.66459	0.532917	0,0,4,0,0,0	0,0,0,0,0,0	0,0,0,0,0,0	0,0,0,0,0,0
chr1:22373344|22397525	exon	Rims1	NA	NA	4.75171	0.238761	NA	NA	2.66459	0.532917	0,0,4,0,0,0	0,0,0,0,0,0	0,0,0,0,0,0	0,0,0,0,0,0
chr18:12184892|12185755	exon	Rmc1	NA	NA	4.75171	0.238761	NA	NA	2.66459	0.532917	0,0,4,0,0,0	0,0,0,0,0,0	0,0,0,0,0,0	0,0,0,0,0,0
chr1:74594111|74599140	exon	Rnf25	NA	NA	4.75171	0.238761	NA	NA	2.66459	0.532917	0,0,4,0,0,0	0,0,0,0,0,0	0,0,0,0,0,0	0,0,0,0,0,0
chr3:113611058|113621943	exon	Rnpc3	NA	NA	4.75171	0.238761	NA	NA	2.66459	0.532917	0,0,4,0,0,0	0,0,0,0,0,0	0,0,0,0,0,0	0,0,0,0,0,0
chr5:150044050|150052912	exon	Rxfp2	NA	NA	4.75171	0.238761	NA	NA	2.66459	0.532917	0,0,4,0,0,0	0,0,0,0,0,0	0,0,0,0,0,0	0,0,0,0,0,0
chr17:28647897|28676203	exon	Slc26a8	NA	NA	4.75171	0.238761	NA	NA	2.66459	0.532917	0,0,4,0,0,0	0,0,0,0,0,0	0,0,0,0,0,0	0,0,0,0,0,0
chr3:115946541|115993039	exon	Slc30a7	NA	NA	4.75171	0.238761	NA	NA	2.66459	0.532917	0,0,4,0,0,0	0,0,0,0,0,0	0,0,0,0,0,0	0,0,0,0,0,0
chr19:44947930|44952171	exon	Slf2	NA	NA	4.75171	0.238761	NA	NA	2.66459	0.532917	0,0,4,0,0,0	0,0,0,0,0,0	0,0,0,0,0,0	0,0,0,0,0,0
chr11:35588933|35612436	exon	Slit3	NA	NA	4.75171	0.238761	NA	NA	2.66459	0.532917	0,0,4,0,0,0	0,0,0,0,0,0	0,0,0,0,0,0	0,0,0,0,0,0
chr8:106257383|106259775	exon	Smpd3	NA	NA	4.75171	0.238761	NA	NA	2.66459	0.532917	0,0,4,0,0,0	0,0,0,0,0,0	0,0,0,0,0,0	0,0,0,0,0,0
chr12:69592932|69596816	exon	Sos2	NA	NA	4.75171	0.238761	NA	NA	2.66459	0.532917	0,0,4,0,0,0	0,0,0,0,0,0	0,0,0,0,0,0	0,0,0,0,0,0
chr11:100804870|100808533	exon	Stat5b	NA	NA	4.75171	0.238761	NA	NA	2.66459	0.532917	0,0,4,0,0,0	0,0,0,0,0,0	0,0,0,0,0,0	0,0,0,0,0,0
chr5:135037126|135037575	exon	Stx1a	NA	NA	4.83624	0.238761	NA	NA	2.74573	0.532917	0,1,0,0,2,0	0,0,0,0,0,0	0,0,0,0,0,0	0,0,0,0,0,0
chr11:80013364|80025311	exon	Suz12	NA	NA	4.75171	0.238761	NA	NA	2.66459	0.532917	0,0,4,0,0,0	0,0,0,0,0,0	0,0,0,0,0,0	0,0,0,0,0,0
chr12:76099230|76101131	exon	Syne2	NA	NA	4.75171	0.238761	NA	NA	2.66459	0.532917	0,0,4,0,0,0	0,0,0,0,0,0	0,0,0,0,0,0	0,0,0,0,0,0
chr4:148618674|148620674	exon	Tardbp	NA	NA	4.75171	0.238761	NA	NA	2.66459	0.532917	0,0,4,0,0,0	0,0,0,0,0,0	0,0,0,0,0,0	0,0,0,0,0,0
chr2:139910533|139977713	exon	Tasp1	NA	NA	4.83624	0.238761	NA	NA	2.74573	0.532917	0,1,0,0,2,0	0,0,0,0,0,0	0,0,0,0,0,0	0,0,0,0,0,0
chr11:106506867|106529361	exon	Tex2	NA	NA	4.75171	0.238761	NA	NA	2.66459	0.532917	0,0,4,0,0,0	0,0,0,0,0,0	0,0,0,0,0,0	0,0,0,0,0,0
chr3:28532888|28554982	exon	Tnik	NA	NA	4.75171	0.238761	NA	NA	2.66459	0.532917	0,0,4,0,0,0	0,0,0,0,0,0	0,0,0,0,0,0	0,0,0,0,0,0
chr19:36888709|36890048	exon	Tnks2	NA	NA	4.75171	0.238761	NA	NA	2.66459	0.532917	0,0,4,0,0,0	0,0,0,0,0,0	0,0,0,0,0,0	0,0,0,0,0,0
chr1:43970401|43977361	exon	Tpp2	NA	NA	4.75171	0.238761	NA	NA	2.66459	0.532917	0,0,4,0,0,0	0,0,0,0,0,0	0,0,0,0,0,0	0,0,0,0,0,0
chr15:27755138|27765785	exon	Trio	NA	NA	4.75171	0.238761	NA	NA	2.66459	0.532917	0,0,4,0,0,0	0,0,0,0,0,0	0,0,0,0,0,0	0,0,0,0,0,0
chr1:84725396|84726316	exon	Trip12	NA	NA	4.75171	0.238761	NA	NA	2.66459	0.532917	0,0,4,0,0,0	0,0,0,0,0,0	0,0,0,0,0,0	0,0,0,0,0,0
chr2:126814688|126825789	exon	Trpm7	NA	NA	4.75171	0.238761	NA	NA	2.66459	0.532917	0,0,4,0,0,0	0,0,0,0,0,0	0,0,0,0,0,0	0,0,0,0,0,0
chr2:28661582|28665629	exon	Tsc1	NA	NA	4.75171	0.238761	NA	NA	2.66459	0.532917	0,0,4,0,0,0	0,0,0,0,0,0	0,0,0,0,0,0	0,0,0,0,0,0
chr7:67667163|67711503	exon	Ttc23	NA	NA	4.75171	0.238761	NA	NA	2.66459	0.532917	0,0,4,0,0,0	0,0,0,0,0,0	0,0,0,0,0,0	0,0,0,0,0,0
chr11:101161027|101161188	exon	Tubg2	NA	NA	4.75171	0.238761	NA	NA	2.66459	0.532917	0,0,4,0,0,0	0,0,0,0,0,0	0,0,0,0,0,0	0,0,0,0,0,0
chr16:18440793|18468886	exon	Txnrd2	NA	NA	4.75171	0.238761	NA	NA	2.66459	0.532917	0,0,4,0,0,0	0,0,0,0,0,0	0,0,0,0,0,0	0,0,0,0,0,0
chr9:86372341|86427437	exon	Ube2cbp	NA	NA	4.75171	0.238761	NA	NA	2.66459	0.532917	0,0,4,0,0,0	0,0,0,0,0,0	0,0,0,0,0,0	0,0,0,0,0,0
chr2:120889776|120900650	exon	Ubr1	NA	NA	4.75171	0.238761	NA	NA	2.66459	0.532917	0,0,4,0,0,0	0,0,0,0,0,0	0,0,0,0,0,0	0,0,0,0,0,0
chr14:20565943|20573901	exon	Usp54	NA	NA	4.75171	0.238761	NA	NA	2.66459	0.532917	0,0,4,0,0,0	0,0,0,0,0,0	0,0,0,0,0,0	0,0,0,0,0,0
chr10:88792599|88817325	exon	Utp20	NA	NA	4.75171	0.238761	NA	NA	2.66459	0.532917	0,0,4,0,0,0	0,0,0,0,0,0	0,0,0,0,0,0	0,0,0,0,0,0
chr7:118796966|118807054	exon	Vps35l	NA	NA	4.75171	0.238761	NA	NA	2.66459	0.532917	0,0,4,0,0,0	0,0,0,0,0,0	0,0,0,0,0,0	0,0,0,0,0,0
chr6:116216049|116217832	exon	Washc2	NA	NA	4.75171	0.238761	NA	NA	2.66459	0.532917	0,0,4,0,0,0	0,0,0,0,0,0	0,0,0,0,0,0	0,0,0,0,0,0
chr5:101948808|101968992	exon	Wdfy3	NA	NA	4.75171	0.238761	NA	NA	2.66459	0.532917	0,0,4,0,0,0	0,0,0,0,0,0	0,0,0,0,0,0	0,0,0,0,0,0
chr18:44850308|44855424	exon	Ythdc2	NA	NA	4.75171	0.238761	NA	NA	2.66459	0.532917	0,0,4,0,0,0	0,0,0,0,0,0	0,0,0,0,0,0	0,0,0,0,0,0
chr16:55998051|56007063	exon	Zbtb11	NA	NA	4.75171	0.238761	NA	NA	2.66459	0.532917	0,0,4,0,0,0	0,0,0,0,0,0	0,0,0,0,0,0	0,0,0,0,0,0
chr10:115413962|115419960	exon	Zfc3h1	NA	NA	4.75171	0.238761	NA	NA	2.66459	0.532917	0,0,4,0,0,0	0,0,0,0,0,0	0,0,0,0,0,0	0,0,0,0,0,0
chr9:72319092|72338864	exon	Zfp280d	NA	NA	4.75171	0.238761	NA	NA	2.66459	0.532917	0,0,4,0,0,0	0,0,0,0,0,0	0,0,0,0,0,0	0,0,0,0,0,0
chr6:83943017|83947941	exon	Zfp638	NA	NA	4.75171	0.238761	NA	NA	2.66459	0.532917	0,0,4,0,0,0	0,0,0,0,0,0	0,0,0,0,0,0	0,0,0,0,0,0
chr11:121513732|121514132	exon	Zfp750	NA	NA	4.75171	0.238761	NA	NA	2.66459	0.532917	0,0,4,0,0,0	0,0,0,0,0,0	0,0,0,0,0,0	0,0,0,0,0,0
chr4:126877629|126900745	exon	Zmym4	NA	NA	4.75171	0.238761	NA	NA	2.66459	0.532917	0,0,4,0,0,0	0,0,0,0,0,0	0,0,0,0,0,0	0,0,0,0,0,0
chr14:29333709|29351943	exon	Cacna2d3	-1.14457	0.703862	3.68108	0.238833	0.425217	0.932004	2.94029	0.532917	0,8,0,1,0,0	0,0,0,0,0,0	0,0,1,2,0,0	2,0,0,0,0,0
chr14:12439871|12440915	exon	Cadps	2.60019	0.268841	2.62703	0.238842	1.10325	0.539044	0.966024	0.633879	0,19,0,7,0,0	2,2,0,0,0,2	0,2,2,15,1,4	0,1,1,1,5,0
chr3:96719234|96719565	exon	Polr3c	NA	NA	3.88411	0.239382	1.44186	0.539044	2.58089	0.532917	0,7,0,0,0,0	0,0,0,0,0,0	0,0,0,0,0,1	0,0,0,0,0,0
chr9:46127010|46155540	exon	Sik3	NA	NA	3.88411	0.239382	1.44186	0.539044	2.58089	0.532917	0,7,0,0,0,0	0,0,0,0,0,0	0,0,0,0,0,1	0,0,0,0,0,0
chr12:82357233|82387712	exon	Sipa1l1	2.9969	0.00113432	2.15407	0.239565	-0.580653	0.580844	-1.34033	0.532917	6,5,4,14,1,0	18,5,8,19,23,0	11,0,6,19,0,16	30,12,8,23,2,8
chr7:78356027|78462942	exon	Ntrk3	2.45607	0.00634508	1.66904	0.239621	0.220268	0.836093	-0.511992	0.657123	15,2,17,14,0,4	30,7,2,18,22,7	51,41,20,16,18,12	22,39,18,25,9,18
chr12:98659550|98668889	exon	Spata7	5.76208	0.0127652	4.79029	0.239621	NA	NA	-0.979774	0.72173	0,3,0,0,0,1	4,0,0,4,0,1	0,0,0,0,0,0	0,0,0,0,0,0
chr13:92342246|92351451	exon	Msh3	4.186	0.0417816	3.59676	0.239621	-0.41228	0.922041	-0.901469	0.689549	0,0,2,6,0,0	2,0,1,1,0,6	3,0,1,0,0,0	0,0,0,6,0,0
chr7:28183064|28184527	exon	Dyrk1b	4.57868	0.123432	4.79029	0.239621	-1.1113	0.539044	-0.550957	0.864596	0,3,0,0,0,1	0,0,0,3,3,0	0,0,0,0,0,0	0,0,0,1,0,0
chr4:44133640|44152553	exon	Rnf38	2.32082	0.258623	2.72725	0.239621	0.0504312	0.98374	0.443969	0.844738	2,5,3,9,0,0	6,4,0,1,0,0	3,2,3,10,0,3	4,2,0,11,0,3
chr1:66549728|66570002	exon	Unc80	2.63271	0.267116	3.80002	0.239621	-1.62447	0.568116	-0.215379	0.946929	4,0,1,0,0,0	1,0,1,4,1,0	0,0,0,0,2,0	1,3,0,0,2,2
chr15:85382904|85387156	exon	Atxn10	2.46989	0.387687	4.79029	0.239621	-3.04144	0.539044	-0.0825139	0.977838	0,3,0,0,0,1	3,0,1,0,1,0	0,0,0,0,0,0	0,3,0,3,0,0
chr10:89725602|89729017	exon	Actr6	-1.64132	0.687581	4.79029	0.239621	-2.28115	0.539044	2.64381	0.532917	0,3,0,0,0,1	0,0,0,0,0,0	0,0,0,0,0,0	0,3,0,0,0,0
chr16:94383912|94384934	exon	Ttc3	-1.27298	0.703862	4.79029	0.239621	-1.84074	0.539044	2.64381	0.532917	0,3,0,0,0,1	0,0,0,0,0,0	0,0,0,0,0,0	0,2,0,0,0,0
chr2:126842856|126846245	exon	Trpm7	0.88685	0.707232	4.77972	0.239621	-3.79386	0.539044	0.740715	0.825045	1,0,1,0,1,0	0,0,0,2,0,0	0,0,0,0,0,0	9,0,1,0,0,1
chr15:79144594|79146183	exon	Polr2f	NA	NA	4.79029	0.239621	NA	NA	2.64381	0.532917	0,3,0,0,0,1	0,0,0,0,0,0	0,0,0,0,0,0	0,0,0,0,0,0
chr4:130701042|130719351	exon	Pum1	NA	NA	4.79029	0.239621	NA	NA	2.64381	0.532917	0,3,0,0,0,1	0,0,0,0,0,0	0,0,0,0,0,0	0,0,0,0,0,0
chr11:80330557|80337587	exon	Rhbdl3	NA	NA	4.79029	0.239621	NA	NA	2.64381	0.532917	0,3,0,0,0,1	0,0,0,0,0,0	0,0,0,0,0,0	0,0,0,0,0,0
chr11:104153521|104163889	exon	Crhr1	2.42619	0.293431	3.72141	0.2397	2.20071	0.539044	2.20885	0.532917	0,0,6,0,0,0	1,0,0,0,0,0	0,0,3,0,0,0	0,0,0,0,0,0
chr9:78574650|78578707	exon	Slc17a5	1.33675	0.703862	3.7175	0.239715	-0.343928	0.943037	1.6817	0.532917	0,4,2,0,1,0	2,0,0,0,0,0	0,3,0,0,0,0	1,3,0,0,0,0
chr2:165828208|165842877	exon	Zmynd8	2.83118	0.0701884	2.77847	0.239766	-0.478449	0.793541	-0.41759	0.832008	2,0,12,1,0,0	24,0,1,0,4,1	2,3,0,2,0,9	6,0,2,4,4,7
chr2:179921152|179923079	exon	Taf4	3.37911	0.245488	3.18054	0.239785	0.84923	0.78932	0.445374	0.873442	0,17,0,0,0,0	0,0,0,6,0,0	6,1,2,0,0,0	0,0,0,2,0,2
chr7:89279967|89307264	exon	Tmem135	2.56107	0.134673	2.73288	0.239861	-0.466325	0.79051	-0.266998	0.902354	1,10,0,6,1,1	8,1,1,0,12,0	4,5,4,3,1,3	14,2,2,3,1,6
chr7:116346119|116356364	exon	Pik3c2a	3.45623	0.258623	4.0179	0.240292	1.14543	0.539044	1.09742	0.705741	0,0,4,0,0,0	0,1,0,0,0,0	0,0,1,0,0,0	0,0,0,0,0,0
chr15:81117391|81117652	exon	Mrtfa	1.43787	0.687581	4.0179	0.240292	-2.39476	0.539044	0.475138	0.886496	0,0,4,0,0,0	0,0,2,0,0,0	0,0,1,0,0,0	1,0,2,0,0,4
chr6:29870568|29883729	exon	Ahcyl2	1.49841	0.687581	4.0179	0.240292	-1.53979	0.69134	1.01357	0.740431	0,0,4,0,0,0	1,0,0,0,1,0	0,0,1,0,0,0	5,0,0,0,0,0
chrX:18199158|18236695	exon	Kdm6a	NA	NA	4.0179	0.240292	1.14543	0.539044	2.66459	0.532917	0,0,4,0,0,0	0,0,0,0,0,0	0,0,1,0,0,0	0,0,0,0,0,0
chr14:34731509|34736845	exon	Wapl	NA	NA	4.0179	0.240292	1.14543	0.539044	2.66459	0.532917	0,0,4,0,0,0	0,0,0,0,0,0	0,0,1,0,0,0	0,0,0,0,0,0
chr19:38951835|38959828	exon	Hells	-0.930929	0.707232	3.93694	0.240309	-0.256445	0.957182	2.49555	0.532917	0,5,0,1,0,0	0,0,0,0,0,0	1,0,0,0,0,0	0,0,0,0,0,1
chr11:104515372|104528732	exon	Cdc27	-0.775016	0.707232	3.87598	0.240354	0.941155	0.828803	3.32951	0.532917	0,0,1,0,3,0	0,0,0,0,0,0	0,0,0,0,2,0	0,1,0,0,0,0
chr7:59777074|59777220	exon	Snhg14	NA	NA	-5.21809	0.240568	6.02585	0.0984624	NA	NA	0,0,0,0,0,0	0,0,0,0,0,0	0,27,26,0,0,0	0,0,0,0,0,0
chr4:116430406|116435591	exon	Mast2	3.93505	0.199762	3.69194	0.240685	0.0629069	0.993513	-0.325416	0.923588	0,8,0,1,0,0	5,0,2,0,1,0	0,0,0,0,0,2	3,0,0,0,0,0
chr6:85347780|85348991	exon	Rab11fip5	-1.79255	0.531925	-5.22054	0.240838	-0.0659922	0.966644	-1.4464	0.532917	0,0,0,0,0,0	2,0,0,0,0,0	7,4,10,8,6,11	28,6,7,3,4,4
chr13:54085449|54096780	exon	Sfxn1	4.27063	0.00488861	3.09962	0.240917	0.196972	0.948862	-0.925143	0.586983	0,0,4,9,0,0	12,0,7,2,2,1	1,0,7,2,0,1	3,2,0,5,0,0
chrX:162546755|162565351	exon	Reps2	2.23182	0.267116	2.65612	0.241123	0.39805	0.842567	0.791852	0.696188	6,7,2,2,1,0	7,2,0,0,2,0	2,3,2,8,1,6	5,0,8,0,0,3
chr14:56804149|56804863	exon	Zmym5	NA	NA	4.74251	0.241171	NA	NA	2.64001	0.532917	0,2,1,0,1,0	0,0,0,0,0,0	0,0,0,0,0,0	0,0,0,0,0,0
chr16:52268382|52296984	exon	Alcam	2.65357	0.0705739	2.20493	0.241189	0.516047	0.696362	0.116496	0.954949	0,0,5,15,5,0	20,0,0,8,4,0	0,6,20,12,1,10	0,3,8,14,4,3
chr18:5705043|5773094	exon	Zeb1	-6.80762	0.0132596	-3.48246	0.241316	-0.539842	0.539044	1.09789	0.532917	0,0,0,1,0,0	0,0,0,0,0,0	26,27,14,21,6,15	62,29,32,20,6,12
chr14:34259625|34273576	exon	Shld2	0.969609	0.687581	3.6638	0.241377	-2.50632	0.539044	0.355634	0.913707	0,0,5,0,0,1	3,0,0,0,4,0	0,4,0,0,0,0	0,11,4,5,4,0
chr13:11851058|11853190	exon	Ryr2	2.2111	0.536306	3.146	0.241401	1.7317	0.539044	2.17875	0.532917	2,7,0,1,0,2	3,0,0,0,0,0	0,0,0,0,1,7	0,0,0,3,0,0
chr1:36191529|36197635	exon	Uggt1	4.01535	0.240389	3.31104	0.241686	1.95274	0.539044	0.94354	0.714385	1,6,0,0,3,0	0,0,0,1,4,0	3,0,0,6,0,0	0,0,0,0,1,0
chr2:144259057|144262024	exon	Snx5	2.56197	0.244758	2.99477	0.241686	-0.31806	0.888387	0.194779	0.941957	2,0,2,0,4,1	5,0,1,4,4,0	3,1,1,2,3,3	9,0,7,3,0,0
chrX:162913208|162936805	exon	Ctps2	NA	NA	3.98857	0.241703	2.05853	0.539044	3.47955	0.532917	0,0,0,0,0,3	0,0,0,0,0,0	0,0,0,3,0,0	0,0,0,0,0,0
chr6:33296733|33305394	exon	Exoc4	3.98956	0.00652282	3.09406	0.241756	-0.140195	0.96033	-0.997405	0.541124	0,4,1,4,3,0	4,3,2,1,9,3	0,0,0,12,0,1	7,1,5,0,0,0
chr1:174694187|174695732	exon	Fmn2	-2.19252	0.655412	3.14957	0.241955	0.707306	0.820557	3.69663	0.532917	0,16,0,1,0,0	0,0,0,0,0,0	0,0,2,7,0,1	6,0,0,0,0,0
chr13:112695241|112703645	exon	Slc38a9	3.12104	0.258623	3.57943	0.241991	-0.467042	0.909236	0.0090203	0.993505	1,5,1,2,0,0	0,0,2,2,0,1	4,0,0,0,0,0	5,0,0,0,0,1
chr19:40243406|40252061	exon	Pdlim1	3.16882	0.0470991	3.02651	0.242013	-0.449274	0.833859	-0.561138	0.773091	0,3,2,1,0,4	16,0,3,0,7,0	6,0,0,10,0,0	0,9,0,0,7,0
chr12:100446860|100500230	exon	Ttc7b	2.08404	0.550808	2.98687	0.242033	1.30333	0.56899	1.95638	0.532917	1,5,2,0,4,0	0,0,0,0,3,0	3,0,0,10,0,2	0,0,3,2,0,0
chr1:181831542|181832232	exon	Lbr	3.55449	0.161293	4.00852	0.242453	-2.00187	0.563829	-1.11342	0.659771	0,0,4,0,0,0	0,2,0,0,7,0	1,0,0,0,0,0	0,4,0,1,0,1
chr2:12253453|12265333	exon	Itga8	3.18958	0.258623	4.00852	0.242453	1.15831	0.539044	1.20354	0.684469	0,0,4,0,0,0	2,0,0,0,0,0	1,0,0,0,0,0	0,0,0,0,0,0
chr10:75261794|75274100	exon	Specc1l	2.05841	0.643144	4.00852	0.242453	-0.256445	0.957182	1.38345	0.622284	0,0,4,0,0,0	0,0,0,1,0,0	1,0,0,0,0,0	0,0,0,0,0,1
chr11:80248438|80251126	exon	Rhot1	3.79344	0.245488	3.25234	0.242498	3.42303	0.539044	1.75764	0.532917	0,10,2,2,0,0	0,0,0,1,1,0	8,0,0,0,0,0	0,0,0,0,0,0
chr14:123507481|123515773	exon	Nalcn	1.1248	0.707232	3.3021	0.242498	-0.0619077	0.987896	1.82244	0.532917	3,8,1,0,0,0	1,0,1,0,0,0	5,0,0,3,0,0	3,5,0,0,0,0
chr11:90257520|90264577	exon	Mmd	NA	NA	3.66959	0.242498	2.20071	0.539044	3.04983	0.532917	0,4,1,3,0,0	0,0,0,0,0,0	0,0,3,0,0,0	0,0,0,0,0,0
chr1:86086030|86090190	exon	Psmd1	3.63656	0.245488	3.90647	0.242624	-0.514748	0.908499	-0.202351	0.958436	0,4,1,1,0,0	1,0,0,3,1,0	0,0,0,0,1,0	0,0,2,0,0,0
chr4:76066168|76072034	exon	Ptprd	4.1204	0.104652	2.78334	0.242987	2.17687	0.539044	0.619972	0.783621	2,8,1,8,0,0	0,0,0,3,6,0	5,9,0,2,2,0	0,0,3,0,0,0
chr8:15984696|16037308	exon	Csmd1	1.10935	0.703862	4.02035	0.243031	-2.617	0.539044	0.582553	0.864596	1,0,1,2,0,0	2,0,0,1,0,0	0,0,0,1,0,0	4,0,4,0,1,0
chr9:57056714|57057861	exon	Ptpn9	5.60555	0.00770305	3.58085	0.243163	1.45277	0.731122	-0.848269	0.716151	0,5,4,0,0,0	0,0,2,0,2,5	0,0,0,0,0,3	0,1,0,0,0,0
chr6:67271198|67277938	exon	Serbp1	3.91352	0.244758	4.00554	0.243163	0.0778897	0.989776	0.115056	0.977923	0,0,4,0,0,0	6,0,0,0,0,0	0,1,0,0,0,0	1,0,0,0,0,0
chr13:9634722|9637265	exon	Dip2c	4.33891	0.00828912	3.46186	0.243406	-0.341047	0.925645	-1.13745	0.532917	0,2,7,0,0,0	10,2,2,6,1,0	0,0,3,0,2,0	0,0,0,8,0,0
chr1:87985902|87990157	exon	Usp40	4.18976	0.244758	4.6996	0.243426	NA	NA	0.37065	0.919177	2,1,0,1,0,0	3,0,0,0,1,0	0,0,0,0,0,0	0,0,0,0,0,0
chr9:86372341|86448853	exon	Ube2cbp	2.45399	0.438895	4.6996	0.243426	-2.28115	0.539044	0.49861	0.8893	2,1,0,1,0,0	4,0,0,0,0,0	0,0,0,0,0,0	0,3,0,0,0,0
chr9:102601317|102619760	exon	Cep63	0.884717	0.745185	3.94148	0.243426	-0.843471	0.844935	1.95253	0.532917	0,0,0,2,0,2	0,0,0,1,0,0	0,0,1,0,0,1	4,0,0,0,0,1
chr15:80747406|80759630	exon	Tnrc6b	3.00439	0.244758	3.52868	0.243519	-0.975655	0.732848	-0.336133	0.907737	3,2,2,1,0,0	0,0,6,0,0,1	0,0,5,0,0,0	0,10,0,0,0,0
chr17:69270611|69274895	exon	Epb41l3	6.63426	0.000457731	4.69298	0.24358	NA	NA	-1.77897	0.532917	1,0,1,2,0,0	0,0,0,1,1,8	0,0,0,0,0,0	0,0,0,0,0,0
chr2:5873743|5891355	exon	Sec61a2	4.95077	0.0671957	3.7631	0.243683	1.76861	0.539044	-0.0897306	0.98305	0,8,0,0,0,0	0,0,0,0,5,0	0,0,2,0,0,0	0,0,0,0,0,0
chr11:54740238|54740550	exon	Cdc42se2	4.21318	0.111409	3.7631	0.243683	-0.373239	0.93906	-0.796007	0.778968	0,8,0,0,0,0	5,2,0,2,0,0	0,0,2,0,0,0	0,0,0,3,0,0
chr18:53895531|53919033	exon	Csnk1g3	2.04792	0.246235	3.7631	0.243683	-3.62056	0.539044	-1.56274	0.532917	0,8,0,0,0,0	0,2,2,0,10,0	0,0,2,0,0,0	6,3,5,6,4,6
chr10:62760094|62771016	exon	Ccar1	NA	NA	3.7631	0.243683	1.76861	0.539044	2.73526	0.532917	0,8,0,0,0,0	0,0,0,0,0,0	0,0,2,0,0,0	0,0,0,0,0,0
chr16:42134306|42144700	exon	Lsamp	6.12511	0.000421836	3.51015	0.243755	1.69949	0.64958	-1.1371	0.537117	0,0,6,2,0,0	13,0,4,2,3,0	0,2,3,0,0,0	0,0,0,1,0,0
chr7:49461912|49464929	exon	Nav2	5.30057	0.00332151	4.68012	0.243755	-2.28915	0.539044	-1.93035	0.532917	0,0,3,1,0,0	6,4,1,3,1,1	0,0,0,0,0,0	0,0,0,0,2,0
chr5:9511458|9512524	exon	Grm3	3.34777	0.00345212	2.37035	0.243755	0.163612	0.922669	-0.785947	0.567449	0,0,6,0,3,5	14,0,0,16,16,0	21,1,11,6,0,2	9,8,2,7,0,8
chrX:113053062|113072021	exon	Chm	6.24834	0.00357268	4.68012	0.243755	NA	NA	-1.42149	0.538672	0,0,3,1,0,0	0,0,0,0,0,7	0,0,0,0,0,0	0,0,0,0,0,0
chr8:114444468|114489004	exon	Wwox	5.31383	0.00569002	2.71728	0.243755	2.98578	0.539044	0.101658	0.967901	0,8,5,3,2,0	4,1,0,0,11,0	7,0,10,0,1,2	2,0,0,0,0,0
chr14:70235140|70240981	exon	Ppp3cc	4.82687	0.00609552	3.10874	0.243755	1.09777	0.698783	-0.664307	0.745076	1,7,4,2,0,0	2,0,8,5,0,0	0,4,1,0,2,2	0,3,0,0,0,1
chr17:10213359|10217803	exon	Qk	4.17343	0.00759712	2.60936	0.243755	1.2207	0.539044	-0.399455	0.840347	0,20,1,5,0,0	6,0,4,0,13,0	8,0,1,1,0,10	3,0,3,1,0,2
chr14:73568634|73569024	exon	Sucla2	4.13411	0.0107968	3.17992	0.243755	0.140778	0.9643	-0.776026	0.67937	0,0,7,0,0,2	0,1,1,8,4,3	3,0,0,4,0,3	2,0,3,3,1,0
chr8:77409548|77432811	exon	Arhgap10	5.37319	0.0160319	3.1246	0.243755	2.66405	0.539044	0.0230161	0.992123	1,6,2,3,1,0	3,0,2,3,3,0	7,0,0,4,0,0	1,0,0,0,0,0
chr11:77540054|77549475	exon	Taok1	4.16892	0.016849	3.20255	0.243755	0.237338	0.944387	-0.70236	0.729424	2,0,3,6,0,0	5,3,2,3,4,0	0,2,3,0,0,3	5,3,0,0,0,0
chr6:86692869|86700657	exon	Gmcl1	5.50342	0.0219735	4.68012	0.243755	NA	NA	-0.716742	0.810501	0,0,3,1,0,0	8,0,0,2,0,0	0,0,0,0,0,0	0,0,0,0,0,0
chr2:91546322|91550758	exon	Ckap5	3.53163	0.0249115	2.71158	0.243755	0.398065	0.8498	-0.432998	0.826965	0,15,0,0,4,0	5,2,0,5,5,3	2,5,6,10,0,0	2,4,3,4,1,1
chr18:30274269|30303074	exon	Pik3c3	4.16795	0.0314767	3.3479	0.243755	0.150927	0.969207	-0.619072	0.787237	0,0,4,6,0,0	7,0,4,0,3,1	4,0,2,1,0,0	5,0,0,0,1,0
chr2:23087485|23099764	exon	Acbd5	3.569	0.0328023	2.75073	0.243755	0.519903	0.807795	-0.264026	0.903821	4,6,1,3,2,0	2,0,3,9,4,0	6,1,0,2,0,8	5,0,0,4,0,4
chr6:143078263|143083334	exon	C2cd5	4.83048	0.0393482	3.93001	0.243755	-0.663165	0.87289	-1.36182	0.572048	0,6,0,0,0,0	0,1,2,1,5,0	0,0,0,1,0,0	0,0,0,2,0,0
chr16:93807213|93809421	exon	Dop1b	5.16071	0.0416863	3.17789	0.243755	3.57823	0.539044	0.696726	0.792132	0,6,0,8,0,0	9,0,0,0,0,0	9,0,0,0,0,0	0,0,0,0,0,0
chr17:12254082|12258030	exon	Map3k4	5.30103	0.0430049	4.65554	0.243755	NA	NA	-0.563413	0.864596	3,0,0,0,0,0	0,0,2,3,0,0	0,0,0,0,0,0	0,0,0,0,0,0
chr12:37398690|37414989	exon	Agmo	5.10399	0.0526087	3.48095	0.243755	2.79372	0.539044	0.388875	0.902168	1,5,0,4,0,0	2,0,0,2,2,0	1,3,0,1,0,0	0,0,0,0,0,0
chr4:134575940|134580888	exon	Man1c1	5.02983	0.0616182	4.65554	0.243755	NA	NA	-0.327362	0.924978	3,0,0,0,0,0	0,0,0,2,3,0	0,0,0,0,0,0	0,0,0,0,0,0
chr5:32964632|32968771	exon	Depdc5	4.99924	0.0676622	3.74492	0.243755	1.79202	0.539044	-0.120139	0.977923	0,8,0,0,0,0	3,0,1,0,0,1	0,2,0,0,0,0	0,0,0,0,0,0
chr2:50287795|50291502	exon	Mmadhc	4.93448	0.0693194	4.68012	0.243755	NA	NA	-0.219372	0.952464	0,0,3,1,0,0	1,0,0,2,2,0	0,0,0,0,0,0	0,0,0,0,0,0
chr7:46699364|46704093	exon	Saal1	4.73018	0.0832769	4.65554	0.243755	NA	NA	-0.0638886	0.981312	3,0,0,0,0,0	5,0,0,0,1,0	0,0,0,0,0,0	0,0,0,0,0,0
chr13:68709993|68732205	exon	Adcy2	4.61784	0.0933535	4.65554	0.243755	NA	NA	0.0337471	0.997844	3,0,0,0,0,0	6,0,0,0,0,0	0,0,0,0,0,0	0,0,0,0,0,0
chr5:5604274|5626158	exon	Cfap69	4.29632	0.101394	4.65554	0.243755	-2.14164	0.539044	-1.07649	0.688512	3,0,0,0,0,0	0,0,5,0,2,0	0,0,0,0,0,0	0,0,0,3,0,0
chr10:21304530|21337075	exon	Hbs1l	3.64906	0.104528	2.99765	0.243755	0.743477	0.780524	-0.0316163	0.991519	0,20,0,0,0,0	2,0,1,0,9,0	0,0,10,3,0,0	0,2,0,2,2,0
chr15:83892763|83896153	exon	Efcab6	4.56143	0.11466	3.64508	0.243755	1.30009	0.759453	0.0887034	0.979661	4,3,0,0,0,0	1,0,0,0,6,0	0,1,0,0,2,0	0,1,0,0,0,0
chr9:100495521|100497970	exon	Nck1	2.95861	0.16435	3.36459	0.243755	-0.948185	0.688538	-0.408586	0.869427	5,2,2,0,0,0	10,1,1,1,3,0	0,3,0,0,1,2	0,2,1,9,1,1
chr12:100446860|100495436	exon	Ttc7b	4.20001	0.188744	4.74743	0.243755	-1.41475	0.539044	-0.381883	0.904741	0,0,0,2,0,1	4,0,0,0,3,0	0,0,0,0,0,0	0,0,0,0,0,1
chr5:112937709|112946665	exon	Grk3	2.93858	0.207642	3.27683	0.243755	-0.519443	0.845169	-0.0505085	0.982762	0,0,2,0,5,0	11,2,0,0,2,0	0,5,0,0,0,3	0,1,0,0,8,0
chr5:25372766|25377282	exon	Kmt2c	1.9911	0.242492	2.16331	0.243755	0.0355969	0.983094	0.23464	0.903479	0,0,18,5,0,2	3,6,3,4,3,0	11,13,13,11,1,5	5,9,4,9,9,9
chr16:30567711|30569248	exon	Lsg1	4.81672	0.242492	3.8692	0.243755	1.64466	0.539044	0.154206	0.965947	0,0,4,1,0,0	0,0,0,4,0,0	0,0,0,2,0,0	0,0,0,0,0,0
chr15:31492739|31505758	exon	March6	4.81672	0.242492	4.74103	0.243755	NA	NA	-0.151048	0.963838	0,1,1,0,0,1	0,0,0,4,0,0	0,0,0,0,0,0	0,0,0,0,0,0
chr13:11749436|11759845	exon	Ryr2	3.49596	0.244758	2.6492	0.243755	2.54457	0.539044	1.46888	0.532917	4,0,2,2,5,0	2,0,0,0,5,0	3,8,0,8,2,3	0,0,2,0,0,1
chr7:6389433|6390560	exon	Zfp28	4.02087	0.244758	4.65554	0.243755	-1.20067	0.539044	-0.125086	0.97253	3,0,0,0,0,0	1,1,0,1,1,0	0,0,0,0,0,0	0,1,0,0,0,0
chr14:122123716|122139774	exon	Tm9sf2	4.22964	0.244758	3.40453	0.243755	3.02264	0.539044	1.21204	0.649699	0,7,4,0,0,0	0,0,0,0,3,0	5,0,0,1,0,0	0,0,0,0,0,0
chr4:109297187|109309220	exon	Eps15	4.244	0.244758	4.65554	0.243755	NA	NA	0.394072	0.909937	3,0,0,0,0,0	0,0,2,0,0,0	0,0,0,0,0,0	0,0,0,0,0,0
chr15:68101471|68105079	exon	Zfat	4.35157	0.244758	4.65554	0.243755	NA	NA	0.313243	0.929612	3,0,0,0,0,0	0,1,1,0,0,0	0,0,0,0,0,0	0,0,0,0,0,0
chr16:37236230|37323628	exon	Stxbp5l	4.42423	0.244758	4.65554	0.243755	NA	NA	0.194809	0.960824	3,0,0,0,0,0	0,0,0,3,0,0	0,0,0,0,0,0	0,0,0,0,0,0
chr7:19637078|19638237	exon	Clptm1	4.53907	0.244758	4.65554	0.243755	NA	NA	0.109135	0.977664	3,0,0,0,0,0	0,1,0,0,2,0	0,0,0,0,0,0	0,0,0,0,0,0
chr10:58983921|59007127	exon	Sh3rf3	4.69479	0.244758	4.65554	0.243755	NA	NA	-0.0039443	0.999511	3,0,0,0,0,0	0,0,2,1,0,0	0,0,0,0,0,0	0,0,0,0,0,0
chr10:120176231|120182708	exon	Irak3	4.71766	0.244758	4.65554	0.243755	NA	NA	-0.0726858	0.982559	3,0,0,0,0,0	0,0,0,2,2,0	0,0,0,0,0,0	0,0,0,0,0,0
chr12:65077042|65095905	exon	Fancm	3.66919	0.245488	3.83349	0.243755	1.76861	0.539044	1.09812	0.707446	0,0,5,0,0,0	3,0,0,0,0,0	0,0,2,0,0,0	0,0,0,0,0,0
chr2:157779812|157836691	exon	Ctnnbl1	3.66919	0.245488	4.65554	0.243755	NA	NA	0.760527	0.823117	3,0,0,0,0,0	3,0,0,0,0,0	0,0,0,0,0,0	0,0,0,0,0,0
chr1:160342036|160472111	exon	Rabgap1l	3.70218	0.245488	3.93001	0.243755	1.05543	0.539044	0.597716	0.853367	0,6,0,0,0,0	0,0,0,0,2,0	0,0,0,1,0,0	0,0,0,0,0,0
chr15:98075809|98087133	exon	Senp1	3.7354	0.245488	4.68012	0.243755	-1.41475	0.539044	0.0243194	0.993462	0,0,3,1,0,0	0,0,0,0,4,0	0,0,0,0,0,0	0,0,0,0,0,1
chr5:134163624|134169346	exon	Rcc1l	3.87558	0.245488	4.65554	0.243755	NA	NA	0.606543	0.864228	3,0,0,0,0,0	2,0,0,0,1,0	0,0,0,0,0,0	0,0,0,0,0,0
chr5:31546180|31550782	exon	Slc4a1ap	3.88102	0.245488	4.65554	0.243755	NA	NA	0.645519	0.850833	3,0,0,0,0,0	0,0,0,2,0,0	0,0,0,0,0,0	0,0,0,0,0,0
chr8:12621799|12625113	exon	Tubgcp3	4.02262	0.245488	3.93001	0.243755	1.05543	0.539044	0.314172	0.929612	0,6,0,0,0,0	4,0,0,0,0,0	0,0,0,1,0,0	0,0,0,0,0,0
chr15:100254094|100254513	exon	Atf1	4.02262	0.245488	4.65554	0.243755	NA	NA	0.471497	0.900116	3,0,0,0,0,0	4,0,0,0,0,0	0,0,0,0,0,0	0,0,0,0,0,0
chr15:73242366|73276913	exon	Ptk2	4.13482	0.245488	3.97469	0.243755	1.44186	0.539044	0.647348	0.846349	3,0,0,1,0,0	1,0,0,1,1,0	0,0,0,0,0,1	0,0,0,0,0,0
chr12:85843778|85876592	exon	Ttll5	3.58922	0.247586	3.79201	0.243755	0.0866823	0.989153	0.208524	0.952484	0,0,0,6,0,0	4,0,0,0,0,1	0,0,2,0,0,0	2,0,0,0,0,0
chrX:83664048|83678429	exon	Dmd	2.47222	0.258623	4.74103	0.243755	-4.09329	0.539044	-1.01076	0.708638	0,1,1,0,0,1	7,0,0,3,1,0	0,0,0,0,0,0	13,0,0,0,1,0
chr5:147521830|147531307	exon	Pan3	2.97508	0.258623	3.94952	0.243755	-2.03456	0.552978	-0.668658	0.830659	0,1,0,4,0,0	0,0,0,0,7,0	0,1,0,0,0,0	0,0,5,1,0,0
chr6:39166667|39173438	exon	Kdm7a	3.18958	0.258623	3.88974	0.243755	1.44186	0.539044	1.18326	0.683751	0,4,1,1,0,0	2,0,0,0,0,0	0,0,0,0,0,1	0,0,0,0,0,0
chr5:34619350|34629172	exon	Add1	3.18958	0.258623	4.65554	0.243755	NA	NA	1.13176	0.715714	3,0,0,0,0,0	2,0,0,0,0,0	0,0,0,0,0,0	0,0,0,0,0,0
chr13:65078354|65087151	exon	Mfsd14b	3.18958	0.258623	4.65554	0.243755	NA	NA	1.13176	0.715714	3,0,0,0,0,0	2,0,0,0,0,0	0,0,0,0,0,0	0,0,0,0,0,0
chr1:55701930|55715603	exon	Plcl1	3.18958	0.258623	4.65554	0.243755	NA	NA	1.13176	0.715714	3,0,0,0,0,0	2,0,0,0,0,0	0,0,0,0,0,0	0,0,0,0,0,0
chr9:22011674|22012753	exon	Prkcsh	3.18958	0.258623	4.65554	0.243755	NA	NA	1.13176	0.715714	3,0,0,0,0,0	2,0,0,0,0,0	0,0,0,0,0,0	0,0,0,0,0,0
chr8:45759053|45763191	exon	Sorbs2	3.23255	0.258623	3.64268	0.243755	0.272539	0.955406	0.620275	0.84466	0,1,3,0,2,0	4,0,0,1,1,0	4,0,0,0,0,0	0,3,0,0,0,0
chr5:123517737|123518065	exon	Diablo	3.28461	0.258623	4.65554	0.243755	NA	NA	1.1231	0.729493	3,0,0,0,0,0	0,0,1,0,0,0	0,0,0,0,0,0	0,0,0,0,0,0
chr7:89143781|89151476	exon	Tmem135	3.45623	0.258623	4.65554	0.243755	NA	NA	1.00019	0.762842	3,0,0,0,0,0	0,1,0,0,0,0	0,0,0,0,0,0	0,0,0,0,0,0
chr7:102160541|102169503	exon	Nup98	3.50662	0.258623	4.68012	0.243755	-1.71859	0.539044	0.00645942	0.993096	0,0,3,1,0,0	1,0,0,0,0,2	0,0,0,0,0,0	0,0,0,2,0,0
chr8:126452233|126453895	exon	Tarbp1	3.56459	0.258623	4.65554	0.243755	NA	NA	0.874189	0.788683	3,0,0,0,0,0	1,0,0,1,0,0	0,0,0,0,0,0	0,0,0,0,0,0
chr4:138057949|138084370	exon	Eif4g3	2.69128	0.267116	3.93001	0.243755	-2.61488	0.539044	-1.01745	0.727482	0,6,0,0,0,0	0,2,0,1,0,2	0,0,0,1,0,0	11,0,0,0,0,0
chr12:8981032|8996129	exon	Wdr35	2.84388	0.267116	3.93001	0.243755	1.05543	0.539044	1.21509	0.670341	0,6,0,0,0,0	0,0,0,0,1,0	0,0,0,1,0,0	0,0,0,0,0,0
chr14:16254642|16270640	exon	Ngly1	2.84388	0.267116	4.68012	0.243755	NA	NA	1.40384	0.617671	0,0,3,1,0,0	0,0,0,0,1,0	0,0,0,0,0,0	0,0,0,0,0,0
chr3:122817921|122825009	exon	Pde5a	2.84388	0.267116	4.6867	0.243755	NA	NA	1.40241	0.619916	1,1,2,0,0,0	0,0,0,0,1,0	0,0,0,0,0,0	0,0,0,0,0,0
chr16:8608856|8616001	exon	Abat	2.95734	0.267116	4.68012	0.243755	-2.89053	0.539044	-0.397329	0.907619	0,0,3,1,0,0	0,0,0,5,0,0	0,0,0,0,0,0	0,5,0,0,0,0
chr8:28875496|28891510	exon	Unc5d	2.98418	0.267116	4.65554	0.243755	-3.06292	0.539044	-0.576908	0.863561	3,0,0,0,0,0	2,3,0,0,0,0	0,0,0,0,0,0	0,0,2,1,0,2
chr9:72669952|72726530	exon	Nedd4	2.98934	0.267116	3.74716	0.243755	2.20071	0.539044	1.94839	0.532917	5,0,0,0,0,0	0,0,0,1,0,0	0,0,3,0,0,0	0,0,0,0,0,0
chr6:87076257|87077240	exon	Gfpt1	2.98934	0.267116	4.65554	0.243755	NA	NA	1.31292	0.674166	3,0,0,0,0,0	0,0,0,1,0,0	0,0,0,0,0,0	0,0,0,0,0,0
chr11:109653779|109661349	exon	Prkar1a	2.98934	0.267116	4.65554	0.243755	NA	NA	1.31292	0.674166	3,0,0,0,0,0	0,0,0,1,0,0	0,0,0,0,0,0	0,0,0,0,0,0
chr6:37903533|37915297	exon	Trim24	2.98934	0.267116	4.65554	0.243755	NA	NA	1.31292	0.674166	3,0,0,0,0,0	0,0,0,1,0,0	0,0,0,0,0,0	0,0,0,0,0,0
chr1:162010868|162011927	exon	Dnm3	2.54433	0.283886	3.66457	0.243755	-1.29955	0.655295	-0.0147278	0.994745	4,0,0,2,0,0	1,0,0,4,2,0	0,0,0,4,0,0	0,5,4,0,0,0
chr18:39097630|39126933	exon	Arhgap26	2.88355	0.290606	3.62692	0.243755	0.107303	0.981721	0.821622	0.778416	0,0,1,1,0,3	0,0,0,0,5,0	0,0,0,6,0,0	4,0,1,0,0,0
chr14:103182354|103185681	exon	Mycbp2	2.42619	0.293431	3.47495	0.243755	2.80619	0.539044	2.41024	0.532917	0,3,0,7,0,0	1,0,0,0,0,0	1,0,4,0,0,0	0,0,0,0,0,0
chr8:94646584|94654331	exon	Rspry1	2.42619	0.293431	3.69341	0.243755	2.16894	0.539044	2.02707	0.532917	0,6,2,0,0,0	1,0,0,0,0,0	0,0,0,0,0,2	0,0,0,0,0,0
chr13:46525415|46560581	exon	Cap2	2.42619	0.293431	4.01184	0.243755	1.05543	0.539044	1.66364	0.539725	0,0,3,1,0,0	1,0,0,0,0,0	0,0,0,1,0,0	0,0,0,0,0,0
chr9:20940476|20942619	exon	Dnmt1	2.42619	0.293431	4.65554	0.243755	NA	NA	1.66733	0.565144	3,0,0,0,0,0	1,0,0,0,0,0	0,0,0,0,0,0	0,0,0,0,0,0
chr4:74330655|74336990	exon	Kdm4c	2.42619	0.293431	4.65554	0.243755	NA	NA	1.66733	0.565144	3,0,0,0,0,0	1,0,0,0,0,0	0,0,0,0,0,0	0,0,0,0,0,0
chr19:3470971|3512041	exon	Ppp6r3	2.42619	0.293431	4.65554	0.243755	NA	NA	1.66733	0.565144	3,0,0,0,0,0	1,0,0,0,0,0	0,0,0,0,0,0	0,0,0,0,0,0
chr5:134154124|134163805	exon	Rcc1l	2.42619	0.293431	4.65554	0.243755	NA	NA	1.66733	0.565144	3,0,0,0,0,0	1,0,0,0,0,0	0,0,0,0,0,0	0,0,0,0,0,0
chr14:75308909|75309802	exon	Zc3h13	2.42619	0.293431	4.65554	0.243755	NA	NA	1.66733	0.565144	3,0,0,0,0,0	1,0,0,0,0,0	0,0,0,0,0,0	0,0,0,0,0,0
chr5:146292624|146299850	exon	Cdk8	4.07476	0.29442	4.65554	0.243755	-1.27112	0.539044	-0.161386	0.967901	3,0,0,0,0,0	0,1,2,0,0,0	0,0,0,0,0,0	0,0,1,0,0,0
chr4:55050186|55060237	exon	Zfp462	2.00986	0.296185	3.25994	0.243755	-1.3844	0.539044	-0.080103	0.979661	0,4,3,5,0,0	0,2,0,0,7,0	7,0,0,1,0,0	3,5,3,3,5,0
chr19:4348646|4394892	exon	Kdm2a	4.11292	0.299799	4.68012	0.243755	-1.41475	0.539044	-0.262097	0.948233	0,0,3,1,0,0	0,3,0,0,0,0	0,0,0,0,0,0	0,0,0,0,0,1
chr4:125632268|125659802	exon	Grik3	3.88629	0.3264	4.65554	0.243755	-1.41475	0.539044	-0.0975595	0.979917	3,0,0,0,0,0	0,0,3,0,0,0	0,0,0,0,0,0	0,0,0,0,0,1
chr1:66762048|66802168	exon	Kansl1l	1.74715	0.333806	3.59403	0.243755	-2.35464	0.539044	-0.2361	0.930916	0,0,0,0,5,0	9,2,1,0,1,0	0,0,0,0,0,4	7,3,6,9,1,3
chr3:95070712|95072520	exon	Pip5k1a	2.71585	0.345707	3.66499	0.243755	-0.833619	0.848043	0.120123	0.967901	0,9,0,0,0,0	2,1,0,0,0,1	0,0,0,3,0,0	0,0,2,0,1,1
chr6:86704499|86718104	exon	Gmcl1	-3.67732	0.377442	4.65554	0.243755	-4.50158	0.539044	2.59884	0.532917	3,0,0,0,0,0	0,0,0,0,0,0	0,0,0,0,0,0	0,0,7,0,6,0
chr12:102218951|102227089	exon	Slc24a4	2.58549	0.385356	4.65554	0.243755	-2.63196	0.539044	0.109259	0.979661	3,0,0,0,0,0	1,0,0,0,3,0	0,0,0,0,0,0	1,1,0,1,0,1
chr12:4950519|4954657	exon	Atad2b	2.14138	0.410561	4.65554	0.243755	-3.9606	0.539044	-0.557488	0.865108	3,0,0,0,0,0	3,0,3,0,0,0	0,0,0,0,0,0	0,5,0,2,3,0
chr1:86587016|86592366	exon	Cops7b	2.10234	0.424778	3.81302	0.243755	-2.1109	0.539044	-0.167026	0.963489	1,3,2,0,0,0	0,0,0,0,6,0	0,2,0,0,0,0	0,0,5,3,1,1
chr2:135359654|135399366	exon	Plcb1	-3.36674	0.443814	4.65554	0.243755	-4.17955	0.539044	2.59884	0.532917	3,0,0,0,0,0	0,0,0,0,0,0	0,0,0,0,0,0	9,0,4,0,0,1
chr16:52131065|52142898	exon	Cblb	-3.08626	0.520297	4.65554	0.243755	-3.88489	0.539044	2.59884	0.532917	3,0,0,0,0,0	0,0,0,0,0,0	0,0,0,0,0,0	0,0,0,0,7,0
chr19:45921617|45936427	exon	Armh3	2.12067	0.522972	4.65554	0.243755	-3.30744	0.539044	-0.0039443	0.999511	3,0,0,0,0,0	0,0,2,1,0,0	0,0,0,0,0,0	3,0,4,0,0,0
chr12:85843778|85849381	exon	Ttll5	1.83823	0.538832	3.40404	0.243755	-0.918181	0.732916	0.602159	0.836757	0,6,3,2,0,0	0,0,0,1,4,0	0,0,6,0,0,0	0,0,2,0,0,7
chr10:121654749|121678433	exon	D930020B18Rik	1.40931	0.563728	3.08968	0.243755	-1.19651	0.539044	0.555673	0.825016	8,0,1,1,0,0	0,0,3,0,4,0	0,3,0,5,0,3	0,12,5,4,0,4
chr5:32937521|32946767	exon	Depdc5	-2.79759	0.578615	4.65554	0.243755	-3.58195	0.539044	2.59884	0.532917	3,0,0,0,0,0	0,0,0,0,0,0	0,0,0,0,0,0	1,0,7,0,0,0
chr6:140572865|140582088	exon	Plekha5	2.25865	0.593912	4.68012	0.243755	-1.41475	0.539044	1.1425	0.704055	0,0,3,1,0,0	2,0,0,0,0,0	0,0,0,0,0,0	0,0,0,0,0,1
chr17:74372259|74382040	exon	Spast	2.03287	0.6002	3.65119	0.243755	-0.31596	0.947844	1.10671	0.69568	0,4,1,3,0,0	0,0,0,2,0,0	2,1,0,0,0,0	0,0,1,3,0,0
chr4:44152360|44152553	exon	Rnf38	1.71039	0.600892	2.7456	0.243755	0.89976	0.65713	1.60494	0.532917	2,21,0,0,0,0	6,0,0,0,0,0	5,2,9,4,0,0	4,0,0,2,2,1
chr11:35910183|35915285	exon	Wwc1	2.15501	0.605938	4.68012	0.243755	-1.08464	0.539044	1.40384	0.617671	0,0,3,1,0,0	0,0,0,0,1,0	0,0,0,0,0,0	1,0,0,0,0,0
chr8:25640577|25659895	exon	Nsd3	1.57322	0.619357	3.80681	0.243755	-2.09743	0.539044	0.359286	0.917202	1,0,0,0,3,0	0,0,3,1,0,0	3,0,0,0,0,0	0,13,1,1,0,0
chrX:71284601|71299774	exon	Mtm1	-2.48735	0.623599	4.65554	0.243755	-3.24614	0.539044	2.59884	0.532917	3,0,0,0,0,0	0,0,0,0,0,0	0,0,0,0,0,0	0,0,0,3,0,3
chr4:124785173|124791616	exon	Inpp5b	-2.29577	0.64738	3.49448	0.243755	0.0681084	0.989135	3.78301	0.532917	3,0,0,0,3,0	0,0,0,0,0,0	0,0,0,4,2,0	4,0,2,0,0,0
chr6:29578463|29589229	exon	Tnpo3	-2.23186	0.655412	4.68012	0.243755	-2.9659	0.539044	2.60076	0.532917	0,0,3,1,0,0	0,0,0,0,0,0	0,0,0,0,0,0	0,0,0,0,0,4
chr7:112336849|112353954	exon	Mical2	1.724	0.668368	3.87685	0.243755	0.533362	0.898538	1.94917	0.532917	2,1,1,1,0,0	1,0,0,0,0,0	0,0,0,2,0,0	0,0,0,1,0,0
chr7:98594752|98615612	exon	Emsy	-1.91195	0.676331	4.65554	0.243755	-2.6069	0.539044	2.59884	0.532917	3,0,0,0,0,0	0,0,0,0,0,0	0,0,0,0,0,0	0,0,0,0,0,3
chr14:103306190|103323745	exon	Mycbp2	1.47827	0.685745	4.68012	0.243755	-3.01183	0.539044	0.774458	0.812648	0,0,3,1,0,0	3,0,0,0,0,0	0,0,0,0,0,0	0,0,5,0,0,0
chr7:110329761|110340074	exon	Sbf2	-1.62917	0.687581	3.59403	0.243755	0.73799	0.859256	3.79162	0.532917	0,0,0,0,5,0	0,0,0,0,0,0	0,0,0,0,0,4	0,0,0,0,2,0
chr14:67857903|67881282	exon	Mir6539	-1.5664	0.687581	3.74492	0.243755	-0.418673	0.936666	2.73526	0.532917	0,8,0,0,0,0	0,0,0,0,0,0	0,2,0,0,0,0	0,0,0,0,1,1
chr11:23320661|23345217	exon	Usp34	-1.51147	0.687581	4.6867	0.243755	-2.14164	0.539044	2.60095	0.532917	1,1,2,0,0,0	0,0,0,0,0,0	0,0,0,0,0,0	0,0,0,3,0,0
chr13:58009277|58011234	exon	Klhl3	-1.50169	0.687581	4.65554	0.243755	-2.12905	0.539044	2.59884	0.532917	3,0,0,0,0,0	0,0,0,0,0,0	0,0,0,0,0,0	0,0,0,0,0,2
chr9:20929048|20932199	exon	Dnmt1	-1.48744	0.687581	4.65554	0.243755	-2.09958	0.539044	2.59884	0.532917	3,0,0,0,0,0	0,0,0,0,0,0	0,0,0,0,0,0	3,0,0,0,0,0
chr1:74466915|74500100	exon	Usp37	-1.48744	0.687581	4.65554	0.243755	-2.09958	0.539044	2.59884	0.532917	3,0,0,0,0,0	0,0,0,0,0,0	0,0,0,0,0,0	3,0,0,0,0,0
chrX:41827183|41856929	exon	Thoc2	1.49526	0.687581	4.65554	0.243755	-1.41475	0.539044	1.66733	0.565144	3,0,0,0,0,0	1,0,0,0,0,0	0,0,0,0,0,0	0,0,0,0,0,1
chr1:5117390|5124469	exon	Atp6v1h	1.76183	0.687581	3.84551	0.243755	-0.166316	0.975174	1.80451	0.532917	1,0,1,0,0,2	0,0,0,0,0,1	0,3,0,0,0,0	0,2,0,0,0,1
chr10:89068100|89125221	exon	Ano4	-1.27298	0.703862	4.65554	0.243755	-1.84074	0.539044	2.59884	0.532917	3,0,0,0,0,0	0,0,0,0,0,0	0,0,0,0,0,0	0,2,0,0,0,0
chr7:113328339|113335518	exon	Btbd10	-1.27298	0.703862	4.65554	0.243755	-1.84074	0.539044	2.59884	0.532917	3,0,0,0,0,0	0,0,0,0,0,0	0,0,0,0,0,0	0,2,0,0,0,0
chr2:166954900|166964717	exon	Stau1	-1.27298	0.703862	4.65554	0.243755	-1.84074	0.539044	2.59884	0.532917	3,0,0,0,0,0	0,0,0,0,0,0	0,0,0,0,0,0	0,2,0,0,0,0
chr16:37121799|37134533	exon	Stxbp5l	-1.16453	0.703862	4.65554	0.243755	-1.71859	0.539044	2.59884	0.532917	3,0,0,0,0,0	0,0,0,0,0,0	0,0,0,0,0,0	0,0,0,2,0,0
chr1:118543102|118590549	exon	Clasp1	-1.14457	0.703862	4.65554	0.243755	-1.68193	0.539044	2.59884	0.532917	3,0,0,0,0,0	0,0,0,0,0,0	0,0,0,0,0,0	2,0,0,0,0,0
chr1:126102544|126124111	exon	Nckap5	-1.14457	0.703862	4.65554	0.243755	-1.68193	0.539044	2.59884	0.532917	3,0,0,0,0,0	0,0,0,0,0,0	0,0,0,0,0,0	2,0,0,0,0,0
chr5:64285945|64339731	exon	Tbc1d1	-1.14457	0.703862	4.65554	0.243755	-1.68193	0.539044	2.59884	0.532917	3,0,0,0,0,0	0,0,0,0,0,0	0,0,0,0,0,0	2,0,0,0,0,0
chr5:103862918|103876289	exon	Klhl8	0.894339	0.703862	2.72408	0.243755	-0.292765	0.880091	1.50017	0.532917	2,0,0,10,3,0	0,0,1,0,4,0	8,3,0,7,1,2	8,4,0,13,0,2
chr18:34494157|34498159	exon	Fam13b	0.962785	0.703862	3.27203	0.243755	-1.29728	0.539044	1.03552	0.680624	3,2,5,0,0,0	4,0,0,0,2,0	0,0,0,0,4,2	8,0,4,5,3,0
chr16:4915753|4916154	exon	Mgrn1	1.48618	0.703862	4.68012	0.243755	-2.61759	0.539044	1.03273	0.725574	0,0,3,1,0,0	0,1,0,0,0,0	0,0,0,0,0,0	0,4,0,0,0,0
chr13:44848280|44896489	exon	Jarid2	-1.01907	0.707232	4.65554	0.243755	-1.53548	0.539044	2.59884	0.532917	3,0,0,0,0,0	0,0,0,0,0,0	0,0,0,0,0,0	0,0,0,0,1,0
chr5:21005349|21022094	exon	Ptpn12	-1.01907	0.707232	4.68012	0.243755	-1.53548	0.539044	2.60076	0.532917	0,0,3,1,0,0	0,0,0,0,0,0	0,0,0,0,0,0	0,0,0,0,1,0
chr19:5291305|5293319	exon	Sf3b2	-1.01907	0.707232	4.65554	0.243755	-1.53548	0.539044	2.59884	0.532917	3,0,0,0,0,0	0,0,0,0,0,0	0,0,0,0,0,0	0,0,0,0,1,0
chr17:90588671|90590229	exon	Nrxn1	-1.01907	0.707232	3.74931	0.243755	0.250774	0.954103	2.73526	0.532917	0,8,0,0,0,0	0,0,0,0,0,0	2,0,0,0,0,0	0,0,0,0,1,0
chr7:130467256|130513824	exon	Ate1	-0.930929	0.707232	4.65554	0.243755	-1.41475	0.539044	2.59884	0.532917	3,0,0,0,0,0	0,0,0,0,0,0	0,0,0,0,0,0	0,0,0,0,0,1
chr4:81418872|81421242	exon	Mpdz	-0.930929	0.707232	4.65554	0.243755	-1.41475	0.539044	2.59884	0.532917	3,0,0,0,0,0	0,0,0,0,0,0	0,0,0,0,0,0	0,0,0,0,0,1
chr12:13352783|13356977	exon	Nbas	-0.930929	0.707232	4.65554	0.243755	-1.41475	0.539044	2.59884	0.532917	3,0,0,0,0,0	0,0,0,0,0,0	0,0,0,0,0,0	0,0,0,0,0,1
chr1:58474809|58481153	exon	Orc2	-0.930929	0.707232	4.65554	0.243755	-1.41475	0.539044	2.59884	0.532917	3,0,0,0,0,0	0,0,0,0,0,0	0,0,0,0,0,0	0,0,0,0,0,1
chr6:28242977|28256526	exon	Zfp800	-0.930929	0.707232	4.65554	0.243755	-1.41475	0.539044	2.59884	0.532917	3,0,0,0,0,0	0,0,0,0,0,0	0,0,0,0,0,0	0,0,0,0,0,1
chrX:138789560|138826684	exon	Il1rapl2	-0.930929	0.707232	3.74931	0.243755	0.371496	0.933864	2.73526	0.532917	0,8,0,0,0,0	0,0,0,0,0,0	2,0,0,0,0,0	0,0,0,0,0,1
chr17:86619892|86630207	exon	Prkce	-0.930929	0.707232	4.03887	0.243755	-0.359328	0.938703	2.64001	0.532917	0,2,1,0,1,0	0,0,0,0,0,0	0,0,0,1,0,0	0,0,0,0,0,1
chr5:71571632|71638275	exon	Gabra4	-0.820843	0.707232	4.65554	0.243755	-1.27112	0.539044	2.59884	0.532917	3,0,0,0,0,0	0,0,0,0,0,0	0,0,0,0,0,0	0,0,1,0,0,0
chr2:119916431|119919907	exon	Mga	-0.820843	0.707232	4.65554	0.243755	-1.27112	0.539044	2.59884	0.532917	3,0,0,0,0,0	0,0,0,0,0,0	0,0,0,0,0,0	0,0,1,0,0,0
chr1:44110735|44117243	exon	Kdelc1	-0.775016	0.707232	4.65554	0.243755	-1.20067	0.539044	2.59884	0.532917	3,0,0,0,0,0	0,0,0,0,0,0	0,0,0,0,0,0	0,1,0,0,0,0
chr8:16288644|16391839	exon	Csmd1	-0.702196	0.707232	4.6867	0.243755	-1.1113	0.539044	2.60095	0.532917	1,1,2,0,0,0	0,0,0,0,0,0	0,0,0,0,0,0	0,0,0,1,0,0
chr13:38056162|38058741	exon	Riok1	-0.702196	0.707232	3.93001	0.243755	-0.0558718	0.990986	2.40976	0.532917	0,6,0,0,0,0	0,0,0,0,0,0	0,0,0,1,0,0	0,0,0,1,0,0
chr11:29482109|29499406	exon	Ccdc88a	-0.688877	0.707232	4.65554	0.243755	-1.08464	0.539044	2.59884	0.532917	3,0,0,0,0,0	0,0,0,0,0,0	0,0,0,0,0,0	1,0,0,0,0,0
chrX:71117481|71119394	exon	Mamld1	0.781314	0.707232	2.83928	0.243755	-0.109514	0.963706	1.81051	0.532917	7,4,0,4,0,0	3,1,0,0,0,0	8,0,0,1,3,3	0,0,14,1,1,0
chr1:134607688|134619698	exon	Kdm5b	0.979727	0.707232	4.65554	0.243755	-3.01183	0.539044	1.13176	0.715714	3,0,0,0,0,0	2,0,0,0,0,0	0,0,0,0,0,0	0,0,5,0,0,0
chr4:99061179|99079849	exon	Dock7	1.02293	0.707232	4.65554	0.243755	-3.68013	0.539044	0.645519	0.850833	3,0,0,0,0,0	0,0,0,2,0,0	0,0,0,0,0,0	0,0,0,0,6,0
chrX:101542464|101543269	exon	Taf1	1.21027	0.707232	4.65554	0.243755	-2.90794	0.539044	1.00019	0.762842	3,0,0,0,0,0	0,1,0,0,0,0	0,0,0,0,0,0	6,0,0,0,0,0
chr4:114963065|114965035	exon	Cmpk1	0.995069	0.717543	4.68012	0.243755	-2.68463	0.539044	1.32029	0.642479	0,0,3,1,0,0	0,0,0,1,0,0	0,0,0,0,0,0	5,0,0,0,0,0
chr6:37029763|37034697	exon	Dgki	0.652701	0.751558	4.6867	0.243755	-4.45012	0.539044	0.347343	0.922944	1,1,2,0,0,0	0,0,0,0,3,0	0,0,0,0,0,0	5,1,4,0,0,5
chr4:86991085|87032291	exon	Slc24a2	-0.375609	0.873258	4.65554	0.243755	-4.50707	0.539044	1.13176	0.715714	3,0,0,0,0,0	2,0,0,0,0,0	0,0,0,0,0,0	0,11,4,0,1,0
chr9:106717749|106719724	exon	Rad54l2	0.373844	0.884528	4.65554	0.243755	-3.24997	0.539044	1.40065	0.647487	3,0,0,0,0,0	0,0,0,0,1,0	0,0,0,0,0,0	0,0,0,0,0,5
chr9:23377638|23406831	exon	Bmper	-0.217623	0.929587	4.65554	0.243755	-4.33856	0.539044	1.13176	0.715714	3,0,0,0,0,0	2,0,0,0,0,0	0,0,0,0,0,0	12,0,3,0,1,0
chr4:48436437|48456911	exon	Tex10	0.0631763	0.969675	4.6867	0.243755	-3.15566	0.539044	1.66269	0.541802	1,1,2,0,0,0	1,0,0,0,0,0	0,0,0,0,0,0	0,0,0,0,4,0
chr6:126013160|126015695	exon	Ano2	NA	NA	3.93001	0.243755	1.05543	0.539044	2.40976	0.532917	0,6,0,0,0,0	0,0,0,0,0,0	0,0,0,1,0,0	0,0,0,0,0,0
chr9:108092088|108092717	exon	Apeh	NA	NA	3.83349	0.243755	1.76861	0.539044	2.93949	0.532917	0,0,5,0,0,0	0,0,0,0,0,0	0,0,2,0,0,0	0,0,0,0,0,0
chr1:78462306|78463333	exon	Farsb	NA	NA	3.98078	0.243755	2.14182	0.539044	3.47955	0.532917	0,0,0,0,0,3	0,0,0,0,0,0	0,0,0,0,2,0	0,0,0,0,0,0
chr9:36843662|36844017	exon	Fez1	NA	NA	3.80099	0.243755	2.05853	0.539044	3.19644	0.532917	0,0,0,3,2,0	0,0,0,0,0,0	0,0,0,3,0,0	0,0,0,0,0,0
chr12:78504617|78562898	exon	Gphn	NA	NA	3.95279	0.243755	1.14543	0.539044	2.55748	0.532917	0,2,1,2,0,0	0,0,0,0,0,0	0,0,1,0,0,0	0,0,0,0,0,0
chr12:117227147|117233361	exon	Ptprn2	NA	NA	3.74492	0.243755	1.79202	0.539044	2.73526	0.532917	0,8,0,0,0,0	0,0,0,0,0,0	0,2,0,0,0,0	0,0,0,0,0,0
chr8:45953689|45956566	exon	1700029J07Rik	NA	NA	4.65554	0.243755	NA	NA	2.59884	0.532917	3,0,0,0,0,0	0,0,0,0,0,0	0,0,0,0,0,0	0,0,0,0,0,0
chr11:4901152|4922226	exon	AA413626	NA	NA	4.65554	0.243755	NA	NA	2.59884	0.532917	3,0,0,0,0,0	0,0,0,0,0,0	0,0,0,0,0,0	0,0,0,0,0,0
chr5:125482830|125495004	exon	Aacs	NA	NA	4.65554	0.243755	NA	NA	2.59884	0.532917	3,0,0,0,0,0	0,0,0,0,0,0	0,0,0,0,0,0	0,0,0,0,0,0
chr11:110304850|110309448	exon	Abca5	NA	NA	4.65554	0.243755	NA	NA	2.59884	0.532917	3,0,0,0,0,0	0,0,0,0,0,0	0,0,0,0,0,0	0,0,0,0,0,0
chr16:31127321|31131334	exon	Acap2	NA	NA	4.65554	0.243755	NA	NA	2.59884	0.532917	3,0,0,0,0,0	0,0,0,0,0,0	0,0,0,0,0,0	0,0,0,0,0,0
chr18:58902102|58942503	exon	Adamts19	NA	NA	4.65554	0.243755	NA	NA	2.59884	0.532917	3,0,0,0,0,0	0,0,0,0,0,0	0,0,0,0,0,0	0,0,0,0,0,0
chr10:88992875|89016135	exon	Ano4	NA	NA	4.65554	0.243755	NA	NA	2.59884	0.532917	3,0,0,0,0,0	0,0,0,0,0,0	0,0,0,0,0,0	0,0,0,0,0,0
chr9:62371720|62372184	exon	Anp32a	NA	NA	4.65554	0.243755	NA	NA	2.59884	0.532917	3,0,0,0,0,0	0,0,0,0,0,0	0,0,0,0,0,0	0,0,0,0,0,0
chr11:5023097|5026410	exon	Ap1b1	NA	NA	4.65554	0.243755	NA	NA	2.59884	0.532917	3,0,0,0,0,0	0,0,0,0,0,0	0,0,0,0,0,0	0,0,0,0,0,0
chr10:18603407|18608424	exon	Arfgef3	NA	NA	4.65554	0.243755	NA	NA	2.59884	0.532917	3,0,0,0,0,0	0,0,0,0,0,0	0,0,0,0,0,0	0,0,0,0,0,0
chr18:22392655|22465540	exon	Asxl3	NA	NA	4.65554	0.243755	NA	NA	2.59884	0.532917	3,0,0,0,0,0	0,0,0,0,0,0	0,0,0,0,0,0	0,0,0,0,0,0
chr11:119998634|119999297	exon	Baiap2	NA	NA	4.65554	0.243755	NA	NA	2.59884	0.532917	3,0,0,0,0,0	0,0,0,0,0,0	0,0,0,0,0,0	0,0,0,0,0,0
chr3:36578396|36594560	exon	Bbs7	NA	NA	4.65554	0.243755	NA	NA	2.59884	0.532917	3,0,0,0,0,0	0,0,0,0,0,0	0,0,0,0,0,0	0,0,0,0,0,0
chr1:121494396|121501544	exon	Ccdc93	NA	NA	4.65554	0.243755	NA	NA	2.59884	0.532917	3,0,0,0,0,0	0,0,0,0,0,0	0,0,0,0,0,0	0,0,0,0,0,0
chr4:155823343|155823693	exon	Ccnl2	NA	NA	4.65554	0.243755	NA	NA	2.59884	0.532917	3,0,0,0,0,0	0,0,0,0,0,0	0,0,0,0,0,0	0,0,0,0,0,0
chr2:5821276|5823197	exon	Cdc123	NA	NA	4.65554	0.243755	NA	NA	2.59884	0.532917	3,0,0,0,0,0	0,0,0,0,0,0	0,0,0,0,0,0	0,0,0,0,0,0
chr11:108470292|108486990	exon	Cep112	NA	NA	4.65554	0.243755	NA	NA	2.59884	0.532917	3,0,0,0,0,0	0,0,0,0,0,0	0,0,0,0,0,0	0,0,0,0,0,0
chr10:92981958|92984299	exon	Cfap54	NA	NA	4.65554	0.243755	NA	NA	2.59884	0.532917	3,0,0,0,0,0	0,0,0,0,0,0	0,0,0,0,0,0	0,0,0,0,0,0
chr7:73490479|73515812	exon	Chd2	NA	NA	4.65554	0.243755	NA	NA	2.59884	0.532917	3,0,0,0,0,0	0,0,0,0,0,0	0,0,0,0,0,0	0,0,0,0,0,0
chr8:91006531|91015924	exon	Chd9	NA	NA	4.65554	0.243755	NA	NA	2.59884	0.532917	3,0,0,0,0,0	0,0,0,0,0,0	0,0,0,0,0,0	0,0,0,0,0,0
chr4:127935807|127940112	exon	CK137956	NA	NA	4.65554	0.243755	NA	NA	2.59884	0.532917	3,0,0,0,0,0	0,0,0,0,0,0	0,0,0,0,0,0	0,0,0,0,0,0
chr17:71789868|71849964	exon	Clip4	NA	NA	4.65554	0.243755	NA	NA	2.59884	0.532917	3,0,0,0,0,0	0,0,0,0,0,0	0,0,0,0,0,0	0,0,0,0,0,0
chr8:112841705|112858292	exon	Cntnap4	NA	NA	4.65554	0.243755	NA	NA	2.59884	0.532917	3,0,0,0,0,0	0,0,0,0,0,0	0,0,0,0,0,0	0,0,0,0,0,0
chr19:44131412|44133084	exon	Cwf19l1	NA	NA	4.65554	0.243755	NA	NA	2.59884	0.532917	3,0,0,0,0,0	0,0,0,0,0,0	0,0,0,0,0,0	0,0,0,0,0,0
chr4:104680070|104720630	exon	Dab1	NA	NA	4.65554	0.243755	NA	NA	2.59884	0.532917	3,0,0,0,0,0	0,0,0,0,0,0	0,0,0,0,0,0	0,0,0,0,0,0
chr12:83533867|83535979	exon	Dcaf4	NA	NA	4.65554	0.243755	NA	NA	2.59884	0.532917	3,0,0,0,0,0	0,0,0,0,0,0	0,0,0,0,0,0	0,0,0,0,0,0
chr9:50649632|50653748	exon	Dlat	NA	NA	4.68012	0.243755	NA	NA	2.60076	0.532917	0,0,3,1,0,0	0,0,0,0,0,0	0,0,0,0,0,0	0,0,0,0,0,0
chrX:83807336|83855867	exon	Dmd	NA	NA	4.65554	0.243755	NA	NA	2.59884	0.532917	3,0,0,0,0,0	0,0,0,0,0,0	0,0,0,0,0,0	0,0,0,0,0,0
chr9:6967080|6983506	exon	Dync2h1	NA	NA	4.65554	0.243755	NA	NA	2.59884	0.532917	3,0,0,0,0,0	0,0,0,0,0,0	0,0,0,0,0,0	0,0,0,0,0,0
chr11:29791973|29805814	exon	Eml6	NA	NA	4.65554	0.243755	NA	NA	2.59884	0.532917	3,0,0,0,0,0	0,0,0,0,0,0	0,0,0,0,0,0	0,0,0,0,0,0
chr1:185410185|185414485	exon	Eprs	NA	NA	4.65554	0.243755	NA	NA	2.59884	0.532917	3,0,0,0,0,0	0,0,0,0,0,0	0,0,0,0,0,0	0,0,0,0,0,0
chr13:63877379|63898663	exon	Ercc6l2	NA	NA	4.65554	0.243755	NA	NA	2.59884	0.532917	3,0,0,0,0,0	0,0,0,0,0,0	0,0,0,0,0,0	0,0,0,0,0,0
chr2:165687619|165731636	exon	Eya2	NA	NA	4.65554	0.243755	NA	NA	2.59884	0.532917	3,0,0,0,0,0	0,0,0,0,0,0	0,0,0,0,0,0	0,0,0,0,0,0
chr15:71519939|71622097	exon	Fam135b	NA	NA	4.65554	0.243755	NA	NA	2.59884	0.532917	3,0,0,0,0,0	0,0,0,0,0,0	0,0,0,0,0,0	0,0,0,0,0,0
chr15:79612478|79617833	exon	Fam227a	NA	NA	4.65554	0.243755	NA	NA	2.59884	0.532917	3,0,0,0,0,0	0,0,0,0,0,0	0,0,0,0,0,0	0,0,0,0,0,0
chr17:88008816|88009121	exon	Fbxo11	NA	NA	4.65554	0.243755	NA	NA	2.59884	0.532917	3,0,0,0,0,0	0,0,0,0,0,0	0,0,0,0,0,0	0,0,0,0,0,0
chrX:74234604|74234774	exon	Flna	NA	NA	4.65554	0.243755	NA	NA	2.59884	0.532917	3,0,0,0,0,0	0,0,0,0,0,0	0,0,0,0,0,0	0,0,0,0,0,0
chr14:7930763|7931146	exon	Flnb	NA	NA	4.65554	0.243755	NA	NA	2.59884	0.532917	3,0,0,0,0,0	0,0,0,0,0,0	0,0,0,0,0,0	0,0,0,0,0,0
chr4:88336168|88342319	exon	Focad	NA	NA	4.65554	0.243755	NA	NA	2.59884	0.532917	3,0,0,0,0,0	0,0,0,0,0,0	0,0,0,0,0,0	0,0,0,0,0,0
chr5:110596066|110614263	exon	Galnt9	NA	NA	4.65554	0.243755	NA	NA	2.59884	0.532917	3,0,0,0,0,0	0,0,0,0,0,0	0,0,0,0,0,0	0,0,0,0,0,0
chr5:99742323|99751383	exon	Gm38413	NA	NA	4.65554	0.243755	NA	NA	2.59884	0.532917	3,0,0,0,0,0	0,0,0,0,0,0	0,0,0,0,0,0	0,0,0,0,0,0
chr3:64011557|64016793	exon	Gmps	NA	NA	4.65554	0.243755	NA	NA	2.59884	0.532917	3,0,0,0,0,0	0,0,0,0,0,0	0,0,0,0,0,0	0,0,0,0,0,0
chr13:24952854|24968434	exon	Gpld1	NA	NA	4.65554	0.243755	NA	NA	2.59884	0.532917	3,0,0,0,0,0	0,0,0,0,0,0	0,0,0,0,0,0	0,0,0,0,0,0
chr5:112928656|112955255	exon	Grk3	NA	NA	4.65554	0.243755	NA	NA	2.59884	0.532917	3,0,0,0,0,0	0,0,0,0,0,0	0,0,0,0,0,0	0,0,0,0,0,0
chr5:112941633|112946665	exon	Grk3	NA	NA	4.65554	0.243755	NA	NA	2.59884	0.532917	3,0,0,0,0,0	0,0,0,0,0,0	0,0,0,0,0,0	0,0,0,0,0,0
chr8:88156670|88167172	exon	Heatr3	NA	NA	4.65554	0.243755	NA	NA	2.59884	0.532917	3,0,0,0,0,0	0,0,0,0,0,0	0,0,0,0,0,0	0,0,0,0,0,0
chr5:16613756|16619105	exon	Hgf	NA	NA	4.65554	0.243755	NA	NA	2.59884	0.532917	3,0,0,0,0,0	0,0,0,0,0,0	0,0,0,0,0,0	0,0,0,0,0,0
chr17:80048608|80053641	exon	Hnrnpll	NA	NA	4.65554	0.243755	NA	NA	2.59884	0.532917	3,0,0,0,0,0	0,0,0,0,0,0	0,0,0,0,0,0	0,0,0,0,0,0
chr8:26074868|26088192	exon	Hook3	NA	NA	4.65554	0.243755	NA	NA	2.59884	0.532917	3,0,0,0,0,0	0,0,0,0,0,0	0,0,0,0,0,0	0,0,0,0,0,0
chr10:57505146|57506302	exon	Hsf2	NA	NA	4.65554	0.243755	NA	NA	2.59884	0.532917	3,0,0,0,0,0	0,0,0,0,0,0	0,0,0,0,0,0	0,0,0,0,0,0
chr13:49709579|49719669	exon	Iars	NA	NA	4.65554	0.243755	NA	NA	2.59884	0.532917	3,0,0,0,0,0	0,0,0,0,0,0	0,0,0,0,0,0	0,0,0,0,0,0
chr4:124795356|124799879	exon	Inpp5b	NA	NA	4.65554	0.243755	NA	NA	2.59884	0.532917	3,0,0,0,0,0	0,0,0,0,0,0	0,0,0,0,0,0	0,0,0,0,0,0
chr4:11213706|11221297	exon	Ints8	NA	NA	4.65554	0.243755	NA	NA	2.59884	0.532917	3,0,0,0,0,0	0,0,0,0,0,0	0,0,0,0,0,0	0,0,0,0,0,0
chr1:135405821|135408074	exon	Ipo9	NA	NA	4.65554	0.243755	NA	NA	2.59884	0.532917	3,0,0,0,0,0	0,0,0,0,0,0	0,0,0,0,0,0	0,0,0,0,0,0
chr6:108485243|108488608	exon	Itpr1	NA	NA	4.65554	0.243755	NA	NA	2.59884	0.532917	3,0,0,0,0,0	0,0,0,0,0,0	0,0,0,0,0,0	0,0,0,0,0,0
chrX:20487298|20502512	exon	Jade3	NA	NA	4.68012	0.243755	NA	NA	2.60076	0.532917	0,0,3,1,0,0	0,0,0,0,0,0	0,0,0,0,0,0	0,0,0,0,0,0
chr16:34203861|34215129	exon	Kalrn	NA	NA	4.65554	0.243755	NA	NA	2.59884	0.532917	3,0,0,0,0,0	0,0,0,0,0,0	0,0,0,0,0,0	0,0,0,0,0,0
chr16:34227027|34252399	exon	Kalrn	NA	NA	4.65554	0.243755	NA	NA	2.59884	0.532917	3,0,0,0,0,0	0,0,0,0,0,0	0,0,0,0,0,0	0,0,0,0,0,0
chr4:74280897|74298634	exon	Kdm4c	NA	NA	4.65554	0.243755	NA	NA	2.59884	0.532917	3,0,0,0,0,0	0,0,0,0,0,0	0,0,0,0,0,0	0,0,0,0,0,0
chr4:74280897|74359528	exon	Kdm4c	NA	NA	4.65554	0.243755	NA	NA	2.59884	0.532917	3,0,0,0,0,0	0,0,0,0,0,0	0,0,0,0,0,0	0,0,0,0,0,0
chr1:134607688|134613369	exon	Kdm5b	NA	NA	4.65554	0.243755	NA	NA	2.59884	0.532917	3,0,0,0,0,0	0,0,0,0,0,0	0,0,0,0,0,0	0,0,0,0,0,0
chr13:46808891|46809244	exon	Kif13a	NA	NA	4.65554	0.243755	NA	NA	2.59884	0.532917	3,0,0,0,0,0	0,0,0,0,0,0	0,0,0,0,0,0	0,0,0,0,0,0
chr1:93056100|93060817	exon	Kif1a	NA	NA	4.65554	0.243755	NA	NA	2.59884	0.532917	3,0,0,0,0,0	0,0,0,0,0,0	0,0,0,0,0,0	0,0,0,0,0,0
chr12:3401683|3402934	exon	Kif3c	NA	NA	4.65554	0.243755	NA	NA	2.59884	0.532917	3,0,0,0,0,0	0,0,0,0,0,0	0,0,0,0,0,0	0,0,0,0,0,0
chr5:25338413|25377282	exon	Kmt2c	NA	NA	4.65554	0.243755	NA	NA	2.59884	0.532917	3,0,0,0,0,0	0,0,0,0,0,0	0,0,0,0,0,0	0,0,0,0,0,0
chr11:97178868|97181825	exon	Kpnb1	NA	NA	4.65554	0.243755	NA	NA	2.59884	0.532917	3,0,0,0,0,0	0,0,0,0,0,0	0,0,0,0,0,0	0,0,0,0,0,0
chr5:67026072|67030950	exon	Limch1	NA	NA	4.65554	0.243755	NA	NA	2.59884	0.532917	3,0,0,0,0,0	0,0,0,0,0,0	0,0,0,0,0,0	0,0,0,0,0,0
chr3:86539903|86664590	exon	Lrba	NA	NA	4.65554	0.243755	NA	NA	2.59884	0.532917	3,0,0,0,0,0	0,0,0,0,0,0	0,0,0,0,0,0	0,0,0,0,0,0
chr3:86614972|86642772	exon	Lrba	NA	NA	4.65554	0.243755	NA	NA	2.59884	0.532917	3,0,0,0,0,0	0,0,0,0,0,0	0,0,0,0,0,0	0,0,0,0,0,0
chr2:40919136|41112383	exon	Lrp1b	NA	NA	4.65554	0.243755	NA	NA	2.59884	0.532917	3,0,0,0,0,0	0,0,0,0,0,0	0,0,0,0,0,0	0,0,0,0,0,0
chr19:3604002|3610213	exon	Lrp5	NA	NA	4.65554	0.243755	NA	NA	2.59884	0.532917	3,0,0,0,0,0	0,0,0,0,0,0	0,0,0,0,0,0	0,0,0,0,0,0
chr9:60593606|60602816	exon	Lrrc49	NA	NA	4.65554	0.243755	NA	NA	2.59884	0.532917	3,0,0,0,0,0	0,0,0,0,0,0	0,0,0,0,0,0	0,0,0,0,0,0
chr2:97426611|97603540	exon	Lrrc4c	NA	NA	4.65554	0.243755	NA	NA	2.59884	0.532917	3,0,0,0,0,0	0,0,0,0,0,0	0,0,0,0,0,0	0,0,0,0,0,0
chr1:91093560|91107390	exon	Lrrfip1	NA	NA	4.74743	0.243755	NA	NA	2.64182	0.532917	0,0,0,2,0,1	0,0,0,0,0,0	0,0,0,0,0,0	0,0,0,0,0,0
chr6:93680789|93701381	exon	Magi1	NA	NA	4.65554	0.243755	NA	NA	2.59884	0.532917	3,0,0,0,0,0	0,0,0,0,0,0	0,0,0,0,0,0	0,0,0,0,0,0
chr11:49863544|49879826	exon	Mapk9	NA	NA	4.68012	0.243755	NA	NA	2.60076	0.532917	0,0,3,1,0,0	0,0,0,0,0,0	0,0,0,0,0,0	0,0,0,0,0,0
chr8:66276662|66418996	exon	March1	NA	NA	4.65554	0.243755	NA	NA	2.59884	0.532917	3,0,0,0,0,0	0,0,0,0,0,0	0,0,0,0,0,0	0,0,0,0,0,0
chr8:119520272|119538960	exon	Mbtps1	NA	NA	4.65554	0.243755	NA	NA	2.59884	0.532917	3,0,0,0,0,0	0,0,0,0,0,0	0,0,0,0,0,0	0,0,0,0,0,0
chr4:44324200|44340745	exon	Melk	NA	NA	4.65554	0.243755	NA	NA	2.59884	0.532917	3,0,0,0,0,0	0,0,0,0,0,0	0,0,0,0,0,0	0,0,0,0,0,0
chr3:32554155|32569684	exon	Mfn1	NA	NA	4.65554	0.243755	NA	NA	2.59884	0.532917	3,0,0,0,0,0	0,0,0,0,0,0	0,0,0,0,0,0	0,0,0,0,0,0
chr4:88121270|88170008	exon	Mir491	NA	NA	4.65554	0.243755	NA	NA	2.59884	0.532917	3,0,0,0,0,0	0,0,0,0,0,0	0,0,0,0,0,0	0,0,0,0,0,0
chr16:93853789|93855513	exon	Morc3	NA	NA	4.65554	0.243755	NA	NA	2.59884	0.532917	3,0,0,0,0,0	0,0,0,0,0,0	0,0,0,0,0,0	0,0,0,0,0,0
chr14:56684958|56685250	exon	Mphosph8	NA	NA	4.68012	0.243755	NA	NA	2.60076	0.532917	0,0,3,1,0,0	0,0,0,0,0,0	0,0,0,0,0,0	0,0,0,0,0,0
chr13:92249827|92263837	exon	Msh3	NA	NA	4.65554	0.243755	NA	NA	2.59884	0.532917	3,0,0,0,0,0	0,0,0,0,0,0	0,0,0,0,0,0	0,0,0,0,0,0
chr8:71290242|71291136	exon	Myo9b	NA	NA	4.65554	0.243755	NA	NA	2.59884	0.532917	3,0,0,0,0,0	0,0,0,0,0,0	0,0,0,0,0,0	0,0,0,0,0,0
chr2:80517895|80570229	exon	Nckap1	NA	NA	4.65554	0.243755	NA	NA	2.59884	0.532917	3,0,0,0,0,0	0,0,0,0,0,0	0,0,0,0,0,0	0,0,0,0,0,0
chr2:80544990|80553449	exon	Nckap1	NA	NA	4.6867	0.243755	NA	NA	2.60095	0.532917	1,1,2,0,0,0	0,0,0,0,0,0	0,0,0,0,0,0	0,0,0,0,0,0
chr11:62398265|62423067	exon	Ncor1	NA	NA	4.65554	0.243755	NA	NA	2.59884	0.532917	3,0,0,0,0,0	0,0,0,0,0,0	0,0,0,0,0,0	0,0,0,0,0,0
chr8:106078604|106092231	exon	Nfatc3	NA	NA	4.65554	0.243755	NA	NA	2.59884	0.532917	3,0,0,0,0,0	0,0,0,0,0,0	0,0,0,0,0,0	0,0,0,0,0,0
chr11:107175566|107179092	exon	Nol11	NA	NA	4.65554	0.243755	NA	NA	2.59884	0.532917	3,0,0,0,0,0	0,0,0,0,0,0	0,0,0,0,0,0	0,0,0,0,0,0
chr11:121183411|121197495	exon	Ogfod3	NA	NA	4.65554	0.243755	NA	NA	2.59884	0.532917	3,0,0,0,0,0	0,0,0,0,0,0	0,0,0,0,0,0	0,0,0,0,0,0
chr16:29611907|29614198	exon	Opa1	NA	NA	4.65554	0.243755	NA	NA	2.59884	0.532917	3,0,0,0,0,0	0,0,0,0,0,0	0,0,0,0,0,0	0,0,0,0,0,0
chr1:97822936|97831508	exon	Pam	NA	NA	4.65554	0.243755	NA	NA	2.59884	0.532917	3,0,0,0,0,0	0,0,0,0,0,0	0,0,0,0,0,0	0,0,0,0,0,0
chr10:74210367|74222470	exon	Pcdh15	NA	NA	4.65554	0.243755	NA	NA	2.59884	0.532917	3,0,0,0,0,0	0,0,0,0,0,0	0,0,0,0,0,0	0,0,0,0,0,0
chr17:8949350|8964715	exon	Pde10a	NA	NA	4.65554	0.243755	NA	NA	2.59884	0.532917	3,0,0,0,0,0	0,0,0,0,0,0	0,0,0,0,0,0	0,0,0,0,0,0
chr13:95083114|95095724	exon	Pde8b	NA	NA	4.65554	0.243755	NA	NA	2.59884	0.532917	3,0,0,0,0,0	0,0,0,0,0,0	0,0,0,0,0,0	0,0,0,0,0,0
chr13:95095636|95123320	exon	Pde8b	NA	NA	4.65554	0.243755	NA	NA	2.59884	0.532917	3,0,0,0,0,0	0,0,0,0,0,0	0,0,0,0,0,0	0,0,0,0,0,0
chr3:142277817|142284916	exon	Pdlim5	NA	NA	4.65554	0.243755	NA	NA	2.59884	0.532917	3,0,0,0,0,0	0,0,0,0,0,0	0,0,0,0,0,0	0,0,0,0,0,0
chr3:142303943|142352885	exon	Pdlim5	NA	NA	4.65554	0.243755	NA	NA	2.59884	0.532917	3,0,0,0,0,0	0,0,0,0,0,0	0,0,0,0,0,0	0,0,0,0,0,0
chr1:91440832|91444786	exon	Per2	NA	NA	4.65554	0.243755	NA	NA	2.59884	0.532917	3,0,0,0,0,0	0,0,0,0,0,0	0,0,0,0,0,0	0,0,0,0,0,0
chr5:3627518|3631765	exon	Pex1	NA	NA	4.65554	0.243755	NA	NA	2.59884	0.532917	3,0,0,0,0,0	0,0,0,0,0,0	0,0,0,0,0,0	0,0,0,0,0,0
chr15:98112154|98123238	exon	Pfkm	NA	NA	4.65554	0.243755	NA	NA	2.59884	0.532917	3,0,0,0,0,0	0,0,0,0,0,0	0,0,0,0,0,0	0,0,0,0,0,0
chr2:16660774|16729413	exon	Plxdc2	NA	NA	4.65554	0.243755	NA	NA	2.59884	0.532917	3,0,0,0,0,0	0,0,0,0,0,0	0,0,0,0,0,0	0,0,0,0,0,0
chr10:94882518|94910670	exon	Plxnc1	NA	NA	4.65554	0.243755	NA	NA	2.59884	0.532917	3,0,0,0,0,0	0,0,0,0,0,0	0,0,0,0,0,0	0,0,0,0,0,0
chr12:87119590|87127411	exon	Pomt2	NA	NA	4.65554	0.243755	NA	NA	2.59884	0.532917	3,0,0,0,0,0	0,0,0,0,0,0	0,0,0,0,0,0	0,0,0,0,0,0
chr1:165891810|165895084	exon	Pou2f1	NA	NA	4.65554	0.243755	NA	NA	2.59884	0.532917	3,0,0,0,0,0	0,0,0,0,0,0	0,0,0,0,0,0	0,0,0,0,0,0
chr14:70235140|70236603	exon	Ppp3cc	NA	NA	4.65554	0.243755	NA	NA	2.59884	0.532917	3,0,0,0,0,0	0,0,0,0,0,0	0,0,0,0,0,0	0,0,0,0,0,0
chr3:101050090|101056655	exon	Ptgfrn	NA	NA	4.65554	0.243755	NA	NA	2.59884	0.532917	3,0,0,0,0,0	0,0,0,0,0,0	0,0,0,0,0,0	0,0,0,0,0,0
chr5:20997783|21022094	exon	Ptpn12	NA	NA	4.65554	0.243755	NA	NA	2.59884	0.532917	3,0,0,0,0,0	0,0,0,0,0,0	0,0,0,0,0,0	0,0,0,0,0,0
chr1:119706155|119802477	exon	Ptpn4	NA	NA	4.65554	0.243755	NA	NA	2.59884	0.532917	3,0,0,0,0,0	0,0,0,0,0,0	0,0,0,0,0,0	0,0,0,0,0,0
chr12:3252612|3253358	exon	Rab10	NA	NA	4.68012	0.243755	NA	NA	2.60076	0.532917	0,0,3,1,0,0	0,0,0,0,0,0	0,0,0,0,0,0	0,0,0,0,0,0
chr3:138941730|138958685	exon	Rap1gds1	NA	NA	4.65554	0.243755	NA	NA	2.59884	0.532917	3,0,0,0,0,0	0,0,0,0,0,0	0,0,0,0,0,0	0,0,0,0,0,0
chr10:5862519|5918253	exon	Rgs17	NA	NA	4.65554	0.243755	NA	NA	2.59884	0.532917	3,0,0,0,0,0	0,0,0,0,0,0	0,0,0,0,0,0	0,0,0,0,0,0
chr11:80233382|80234030	exon	Rhot1	NA	NA	4.69282	0.243755	NA	NA	2.62241	0.532917	0,0,2,0,1,0	0,0,0,0,0,0	0,0,0,0,0,0	0,0,0,0,0,0
chr2:52097917|52098952	exon	Rif1	NA	NA	4.65554	0.243755	NA	NA	2.59884	0.532917	3,0,0,0,0,0	0,0,0,0,0,0	0,0,0,0,0,0	0,0,0,0,0,0
chr16:13790621|13805079	exon	Rrn3	NA	NA	4.65554	0.243755	NA	NA	2.59884	0.532917	3,0,0,0,0,0	0,0,0,0,0,0	0,0,0,0,0,0	0,0,0,0,0,0
chr17:32045929|32052827	exon	Rrp1b	NA	NA	4.65554	0.243755	NA	NA	2.59884	0.532917	3,0,0,0,0,0	0,0,0,0,0,0	0,0,0,0,0,0	0,0,0,0,0,0
chr5:123730455|123740862	exon	Rsrc2	NA	NA	4.65554	0.243755	NA	NA	2.59884	0.532917	3,0,0,0,0,0	0,0,0,0,0,0	0,0,0,0,0,0	0,0,0,0,0,0
chr17:51767892|51783066	exon	Satb1	NA	NA	4.65554	0.243755	NA	NA	2.59884	0.532917	3,0,0,0,0,0	0,0,0,0,0,0	0,0,0,0,0,0	0,0,0,0,0,0
chr7:110364525|110367308	exon	Sbf2	NA	NA	4.65554	0.243755	NA	NA	2.59884	0.532917	3,0,0,0,0,0	0,0,0,0,0,0	0,0,0,0,0,0	0,0,0,0,0,0
chr5:124384467|124388660	exon	Sbno1	NA	NA	4.68012	0.243755	NA	NA	2.60076	0.532917	0,0,3,1,0,0	0,0,0,0,0,0	0,0,0,0,0,0	0,0,0,0,0,0
chr16:90251875|90260302	exon	Scaf4	NA	NA	4.65554	0.243755	NA	NA	2.59884	0.532917	3,0,0,0,0,0	0,0,0,0,0,0	0,0,0,0,0,0	0,0,0,0,0,0
chr9:55874645|55884004	exon	Scaper	NA	NA	4.69282	0.243755	NA	NA	2.62241	0.532917	0,0,2,0,1,0	0,0,0,0,0,0	0,0,0,0,0,0	0,0,0,0,0,0
chr14:103529183|103564842	exon	Scel	NA	NA	4.65554	0.243755	NA	NA	2.59884	0.532917	3,0,0,0,0,0	0,0,0,0,0,0	0,0,0,0,0,0	0,0,0,0,0,0
chr7:128755316|128772362	exon	Sec23ip	NA	NA	4.65554	0.243755	NA	NA	2.59884	0.532917	3,0,0,0,0,0	0,0,0,0,0,0	0,0,0,0,0,0	0,0,0,0,0,0
chr16:22041322|22046803	exon	Senp2	NA	NA	4.65554	0.243755	NA	NA	2.59884	0.532917	3,0,0,0,0,0	0,0,0,0,0,0	0,0,0,0,0,0	0,0,0,0,0,0
chr3:95341334|95341846	exon	Setdb1	NA	NA	4.68012	0.243755	NA	NA	2.60076	0.532917	0,0,3,1,0,0	0,0,0,0,0,0	0,0,0,0,0,0	0,0,0,0,0,0
chr1:54997012|55014562	exon	Sf3b1	NA	NA	4.65554	0.243755	NA	NA	2.59884	0.532917	3,0,0,0,0,0	0,0,0,0,0,0	0,0,0,0,0,0	0,0,0,0,0,0
chr3:144691900|144706731	exon	Sh3glb1	NA	NA	4.65554	0.243755	NA	NA	2.59884	0.532917	3,0,0,0,0,0	0,0,0,0,0,0	0,0,0,0,0,0	0,0,0,0,0,0
chrX:47854566|47860647	exon	Smarca1	NA	NA	4.65554	0.243755	NA	NA	2.59884	0.532917	3,0,0,0,0,0	0,0,0,0,0,0	0,0,0,0,0,0	0,0,0,0,0,0
chr18:53212753|53212958	exon	Snx2	NA	NA	4.65554	0.243755	NA	NA	2.59884	0.532917	3,0,0,0,0,0	0,0,0,0,0,0	0,0,0,0,0,0	0,0,0,0,0,0
chr9:42018116|42022447	exon	Sorl1	NA	NA	4.65554	0.243755	NA	NA	2.59884	0.532917	3,0,0,0,0,0	0,0,0,0,0,0	0,0,0,0,0,0	0,0,0,0,0,0
chr17:80414943|80420485	exon	Sos1	NA	NA	4.65554	0.243755	NA	NA	2.59884	0.532917	3,0,0,0,0,0	0,0,0,0,0,0	0,0,0,0,0,0	0,0,0,0,0,0
chr12:69627217|69635725	exon	Sos2	NA	NA	4.65554	0.243755	NA	NA	2.59884	0.532917	3,0,0,0,0,0	0,0,0,0,0,0	0,0,0,0,0,0	0,0,0,0,0,0
chr15:99167080|99180760	exon	Spats2	NA	NA	4.65554	0.243755	NA	NA	2.59884	0.532917	3,0,0,0,0,0	0,0,0,0,0,0	0,0,0,0,0,0	0,0,0,0,0,0
chr17:23815163|23815711	exon	Srrm2	NA	NA	4.65554	0.243755	NA	NA	2.59884	0.532917	3,0,0,0,0,0	0,0,0,0,0,0	0,0,0,0,0,0	0,0,0,0,0,0
chr4:126128819|126135127	exon	Stk40	NA	NA	4.65554	0.243755	NA	NA	2.59884	0.532917	3,0,0,0,0,0	0,0,0,0,0,0	0,0,0,0,0,0	0,0,0,0,0,0
chr1:151384317|151403896	exon	Swt1	NA	NA	4.65554	0.243755	NA	NA	2.59884	0.532917	3,0,0,0,0,0	0,0,0,0,0,0	0,0,0,0,0,0	0,0,0,0,0,0
chr2:178368474|178378089	exon	Sycp2	NA	NA	4.65554	0.243755	NA	NA	2.59884	0.532917	3,0,0,0,0,0	0,0,0,0,0,0	0,0,0,0,0,0	0,0,0,0,0,0
chr18:14813091|14844470	exon	Taf4b	NA	NA	4.65554	0.243755	NA	NA	2.59884	0.532917	3,0,0,0,0,0	0,0,0,0,0,0	0,0,0,0,0,0	0,0,0,0,0,0
chr11:105895846|105896704	exon	Tanc2	NA	NA	4.65554	0.243755	NA	NA	2.59884	0.532917	3,0,0,0,0,0	0,0,0,0,0,0	0,0,0,0,0,0	0,0,0,0,0,0
chr5:117193629|117206760	exon	Taok3	NA	NA	4.65554	0.243755	NA	NA	2.59884	0.532917	3,0,0,0,0,0	0,0,0,0,0,0	0,0,0,0,0,0	0,0,0,0,0,0
chr5:117215349|117225407	exon	Taok3	NA	NA	4.65554	0.243755	NA	NA	2.59884	0.532917	3,0,0,0,0,0	0,0,0,0,0,0	0,0,0,0,0,0	0,0,0,0,0,0
chr10:115203118|115210296	exon	Tbc1d15	NA	NA	4.65554	0.243755	NA	NA	2.59884	0.532917	3,0,0,0,0,0	0,0,0,0,0,0	0,0,0,0,0,0	0,0,0,0,0,0
chr8:48335589|48343442	exon	Tenm3	NA	NA	4.65554	0.243755	NA	NA	2.59884	0.532917	3,0,0,0,0,0	0,0,0,0,0,0	0,0,0,0,0,0	0,0,0,0,0,0
chr10:71233357|71237031	exon	Tfam	NA	NA	4.65554	0.243755	NA	NA	2.59884	0.532917	3,0,0,0,0,0	0,0,0,0,0,0	0,0,0,0,0,0	0,0,0,0,0,0
chr1:129667814|129760503	exon	Thsd7b	NA	NA	4.65554	0.243755	NA	NA	2.59884	0.532917	3,0,0,0,0,0	0,0,0,0,0,0	0,0,0,0,0,0	0,0,0,0,0,0
chr2:70745503|70770075	exon	Tlk1	NA	NA	4.65554	0.243755	NA	NA	2.59884	0.532917	3,0,0,0,0,0	0,0,0,0,0,0	0,0,0,0,0,0	0,0,0,0,0,0
chr10:78200618|78201590	exon	Trappc10	NA	NA	4.68012	0.243755	NA	NA	2.60076	0.532917	0,0,3,1,0,0	0,0,0,0,0,0	0,0,0,0,0,0	0,0,0,0,0,0
chr6:37908217|37919490	exon	Trim24	NA	NA	4.65554	0.243755	NA	NA	2.59884	0.532917	3,0,0,0,0,0	0,0,0,0,0,0	0,0,0,0,0,0	0,0,0,0,0,0
chr15:27742372|27742510	exon	Trio	NA	NA	4.65554	0.243755	NA	NA	2.59884	0.532917	3,0,0,0,0,0	0,0,0,0,0,0	0,0,0,0,0,0	0,0,0,0,0,0
chr2:126842856|126851541	exon	Trpm7	NA	NA	4.65554	0.243755	NA	NA	2.59884	0.532917	3,0,0,0,0,0	0,0,0,0,0,0	0,0,0,0,0,0	0,0,0,0,0,0
chr6:115553991|115565927	exon	Tsen2	NA	NA	4.65554	0.243755	NA	NA	2.59884	0.532917	3,0,0,0,0,0	0,0,0,0,0,0	0,0,0,0,0,0	0,0,0,0,0,0
chr12:57616290|57654856	exon	Ttc6	NA	NA	4.65554	0.243755	NA	NA	2.59884	0.532917	3,0,0,0,0,0	0,0,0,0,0,0	0,0,0,0,0,0	0,0,0,0,0,0
chr7:140029827|140033798	exon	Tubgcp2	NA	NA	4.74743	0.243755	NA	NA	2.64182	0.532917	0,0,0,2,0,1	0,0,0,0,0,0	0,0,0,0,0,0	0,0,0,0,0,0
chr4:149337385|149351585	exon	Ube4b	NA	NA	4.65554	0.243755	NA	NA	2.59884	0.532917	3,0,0,0,0,0	0,0,0,0,0,0	0,0,0,0,0,0	0,0,0,0,0,0
chr15:37980820|37991370	exon	Ubr5	NA	NA	4.65554	0.243755	NA	NA	2.59884	0.532917	3,0,0,0,0,0	0,0,0,0,0,0	0,0,0,0,0,0	0,0,0,0,0,0
chr4:43241007|43243303	exon	Unc13b	NA	NA	4.65554	0.243755	NA	NA	2.59884	0.532917	3,0,0,0,0,0	0,0,0,0,0,0	0,0,0,0,0,0	0,0,0,0,0,0
chr4:21797295|21810823	exon	Usp45	NA	NA	4.65554	0.243755	NA	NA	2.59884	0.532917	3,0,0,0,0,0	0,0,0,0,0,0	0,0,0,0,0,0	0,0,0,0,0,0
chr10:88746903|88754820	exon	Utp20	NA	NA	4.65554	0.243755	NA	NA	2.59884	0.532917	3,0,0,0,0,0	0,0,0,0,0,0	0,0,0,0,0,0	0,0,0,0,0,0
chr17:46024065|46028399	exon	Vegfa	NA	NA	4.65554	0.243755	NA	NA	2.59884	0.532917	3,0,0,0,0,0	0,0,0,0,0,0	0,0,0,0,0,0	0,0,0,0,0,0
chr6:116213948|116221897	exon	Washc2	NA	NA	4.65554	0.243755	NA	NA	2.59884	0.532917	3,0,0,0,0,0	0,0,0,0,0,0	0,0,0,0,0,0	0,0,0,0,0,0
chr15:59344025|59348525	exon	Washc5	NA	NA	4.65554	0.243755	NA	NA	2.59884	0.532917	3,0,0,0,0,0	0,0,0,0,0,0	0,0,0,0,0,0	0,0,0,0,0,0
chr15:81442379|81451021	exon	Xpnpep3	NA	NA	4.65554	0.243755	NA	NA	2.59884	0.532917	3,0,0,0,0,0	0,0,0,0,0,0	0,0,0,0,0,0	0,0,0,0,0,0
chr7:126120357|126131134	exon	Xpo6	NA	NA	4.65554	0.243755	NA	NA	2.59884	0.532917	3,0,0,0,0,0	0,0,0,0,0,0	0,0,0,0,0,0	0,0,0,0,0,0
chr1:72325074|72334698	exon	Xrcc5	NA	NA	4.65554	0.243755	NA	NA	2.59884	0.532917	3,0,0,0,0,0	0,0,0,0,0,0	0,0,0,0,0,0	0,0,0,0,0,0
chr9:96005997|96018179	exon	Xrn1	NA	NA	4.65554	0.243755	NA	NA	2.59884	0.532917	3,0,0,0,0,0	0,0,0,0,0,0	0,0,0,0,0,0	0,0,0,0,0,0
chr5:137795491|137796816	exon	Zcwpw1	NA	NA	4.65554	0.243755	NA	NA	2.59884	0.532917	3,0,0,0,0,0	0,0,0,0,0,0	0,0,0,0,0,0	0,0,0,0,0,0
chr2:181589079|181589287	exon	Zfp512b	NA	NA	4.65554	0.243755	NA	NA	2.59884	0.532917	3,0,0,0,0,0	0,0,0,0,0,0	0,0,0,0,0,0	0,0,0,0,0,0
chr6:48067169|48067360	exon	Zfp746	NA	NA	4.65554	0.243755	NA	NA	2.59884	0.532917	3,0,0,0,0,0	0,0,0,0,0,0	0,0,0,0,0,0	0,0,0,0,0,0
chr10:33928012|33940279	exon	Zup1	NA	NA	4.65554	0.243755	NA	NA	2.59884	0.532917	3,0,0,0,0,0	0,0,0,0,0,0	0,0,0,0,0,0	0,0,0,0,0,0
chr4:145069078|145072494	exon	Vps13d	6.27561	0.00145847	3.88891	0.243755	1.44186	0.539044	-1.36	0.537436	1,5,0,0,0,0	6,0,0,0,9,0	0,0,0,0,0,1	0,0,0,0,0,0
chr18:65638750|65644369	exon	Zfp532	3.88102	0.245488	3.88891	0.243755	1.44186	0.539044	0.704451	0.823117	1,5,0,0,0,0	0,0,0,2,0,0	0,0,0,0,0,1	0,0,0,0,0,0
chr8:41270441|41272460	exon	Pcm1	6.24001	0.00261526	3.5424	0.243762	2.55121	0.539044	-0.800397	0.744683	0,7,0,3,0,0	3,0,0,3,0,4	0,0,0,3,1,0	0,0,0,0,0,0
chr1:82729216|82735507	exon	Mff	-2.37384	0.63816	3.72507	0.243762	-0.878853	0.822908	3.23809	0.532917	5,0,0,0,0,0	0,0,0,0,0,0	0,3,0,0,0,0	0,2,0,0,0,3
chr12:117575555|117613429	exon	Rapgef5	3.50446	0.258623	3.89403	0.243793	-0.314333	0.954018	0.218049	0.953722	0,1,0,0,3,0	0,0,0,0,2,2	0,1,0,0,1,0	0,0,0,0,2,0
chr4:74373566|74377800	exon	Kdm4c	3.35586	0.0328129	2.95979	0.24385	-0.353125	0.878532	-0.658959	0.724097	8,5,0,0,0,0	14,1,0,1,7,2	3,8,0,2,1,0	0,0,5,3,1,6
chr12:65006875|65020400	exon	Togaram1	3.76935	0.108735	3.17839	0.243851	0.86624	0.751619	0.235349	0.93479	1,0,2,0,0,4	3,3,0,2,2,0	0,0,4,4,0,3	0,3,0,3,0,0
chr4:86991085|87049934	exon	Slc24a2	3.78944	0.0113749	3.53398	0.243899	-1.49219	0.539044	-1.5431	0.532917	3,0,3,1,0,0	1,0,8,0,4,5	1,2,0,2,0,0	6,4,2,0,2,0
chr12:4306424|4315865	exon	Ncoa1	3.4607	0.0617727	3.0804	0.243944	-0.116267	0.969651	-0.467669	0.83727	1,10,3,1,0,0	13,0,1,2,4,0	0,4,6,1,0,0	0,0,0,8,1,2
chr9:79853622|79860253	exon	Filip1	3.8574	0.00214322	2.56467	0.243972	0.343021	0.86002	-0.921988	0.532917	3,15,5,0,0,0	5,2,4,5,12,3	2,6,0,0,10,3	11,0,2,7,1,0
chr13:14340745|14357227	exon	Hecw1	2.93406	0.127503	2.83872	0.244155	-0.162125	0.947263	-0.253858	0.915563	1,12,2,4,0,0	5,3,1,1,4,1	13,0,2,0,1,0	0,6,0,0,6,2
chr5:28668980|28674107	exon	9530036O11Rik	3.29302	0.0182476	2.69213	0.244167	-0.245051	0.903224	-0.808484	0.612022	1,10,6,3,0,0	1,3,13,1,3,0	3,8,6,5,0,0	11,3,3,2,1,4
chr3:159192398|159242361	exon	Gm20752	2.98934	0.267116	3.25117	0.244184	3.8569	0.539044	2.9367	0.532917	0,0,0,1,0,5	0,0,0,1,0,0	4,0,0,0,5,0	0,0,0,0,0,0
chr7:97653053|97664766	exon	Rsf1	-5.35654	0.211431	-5.17882	0.244323	-0.235126	0.867664	NA	NA	0,0,0,0,0,0	0,0,0,0,0,0	12,11,15,7,0,5	8,4,13,17,7,5
chr9:64716806|64726817	exon	Rab11a	5.77255	0.0201474	4.61861	0.244333	NA	NA	-1.02346	0.718823	1,0,0,3,0,0	0,0,0,0,0,5	0,0,0,0,0,0	0,0,0,0,0,0
chrX:77771247|77786296	exon	Prkx	4.45458	0.244758	4.61861	0.244333	NA	NA	0.202985	0.94963	1,0,0,3,0,0	0,2,0,0,0,0	0,0,0,0,0,0	0,0,0,0,0,0
chr2:65125893|65126305	exon	Cobll1	3.70218	0.245488	4.61861	0.244333	NA	NA	0.728065	0.822881	1,0,0,3,0,0	0,0,0,0,2,0	0,0,0,0,0,0	0,0,0,0,0,0
chr17:63907281|64078975	exon	Fer	2.58242	0.53398	4.61861	0.244333	-1.1113	0.539044	1.09183	0.710486	1,0,0,3,0,0	0,0,1,0,0,0	0,0,0,0,0,0	0,0,0,1,0,0
chr1:160735548|160739088	exon	Rabgap1l	2.36151	0.613664	4.61861	0.244333	-1.93626	0.539044	0.728065	0.822881	1,0,0,3,0,0	0,0,0,0,2,0	0,0,0,0,0,0	0,0,2,0,0,0
chr8:25181823|25200206	exon	Tacc1	-2.07552	0.669407	4.61861	0.244333	-2.7925	0.539044	2.55032	0.532917	1,0,0,3,0,0	0,0,0,0,0,0	0,0,0,0,0,0	0,0,1,4,0,0
chr12:13390925|13408307	exon	Nbas	-1.50169	0.687581	4.61861	0.244333	-2.12905	0.539044	2.55032	0.532917	1,0,0,3,0,0	0,0,0,0,0,0	0,0,0,0,0,0	0,0,0,0,0,2
chr6:106344739|106509552	exon	Cntn4	1.63412	0.687581	4.61861	0.244333	-2.46727	0.539044	0.98032	0.741619	1,0,0,3,0,0	0,1,0,0,0,0	0,0,0,0,0,0	0,0,0,4,0,0
chr1:182326254|182329983	exon	Fbxo28	1.21601	0.705276	3.26369	0.244333	0.676918	0.845344	2.22177	0.532917	0,1,4,6,0,0	2,0,0,0,0,0	2,5,0,1,0,0	0,0,4,0,0,0
chr16:22500224|22519635	exon	Dgkg	NA	NA	4.61861	0.244333	NA	NA	2.55032	0.532917	1,0,0,3,0,0	0,0,0,0,0,0	0,0,0,0,0,0	0,0,0,0,0,0
chr10:24179117|24182841	exon	Stx7	NA	NA	4.61861	0.244333	NA	NA	2.55032	0.532917	1,0,0,3,0,0	0,0,0,0,0,0	0,0,0,0,0,0	0,0,0,0,0,0
chr1:42648378|42667003	exon	Pantr1	5.01045	0.0142266	3.18043	0.244513	1.39627	0.650248	-0.505578	0.835075	0,10,4,0,0,0	4,3,0,0,0,4	0,4,0,4,0,1	0,0,0,0,1,1
chr17:26757805|26771427	exon	Crebrf	5.04487	0.0151872	4.61836	0.244513	-1.91865	0.539044	-1.60565	0.532917	2,2,0,0,0,0	0,2,1,5,3,0	0,0,0,0,0,0	1,0,0,0,0,1
chr12:24584305|24586150	exon	Grhl1	5.31316	0.0159265	4.60541	0.244513	-1.27112	0.539044	-1.35692	0.560155	0,0,2,2,0,0	0,0,0,4,7,0	0,0,0,0,0,0	0,0,1,0,0,0
chr1:128387117|128405468	exon	Dars	5.22821	0.0229276	3.81959	0.244513	0.585582	0.892246	-0.861124	0.739054	0,0,5,0,0,0	5,0,3,0,3,0	2,0,0,0,0,0	0,1,0,0,0,0
chr2:49680165|49701105	exon	Kif5c	4.25677	0.0571899	4.60541	0.244513	-2.5315	0.539044	-1.27342	0.593271	0,0,2,2,0,0	12,0,0,2,1,0	0,0,0,0,0,0	0,0,2,0,1,0
chr6:38440455|38461612	exon	Ubn2	3.85703	0.05872	3.27434	0.244513	0.102325	0.97808	-0.404358	0.872072	2,7,2,1,0,0	15,0,1,2,0,0	0,2,3,0,0,2	0,0,1,0,3,1
chr11:83987913|83994462	exon	Synrg	4.15673	0.101929	4.60541	0.244513	-2.31082	0.539044	-1.07324	0.686509	0,0,2,2,0,0	9,0,0,0,0,2	0,0,0,0,0,0	0,0,2,1,0,0
chr8:125837937|125866058	exon	Pcnx2	3.06796	0.203532	4.60541	0.244513	-3.85739	0.539044	-1.37482	0.554061	0,0,2,2,0,0	10,0,0,0,0,3	0,0,0,0,0,0	0,7,0,4,0,0
chr14:52179474|52182309	exon	Supt16	4.61282	0.244758	3.74967	0.244513	2.05853	0.539044	0.531463	0.874151	3,0,2,0,0,0	0,0,0,0,4,0	0,0,0,3,0,0	0,0,0,0,0,0
chr7:102460291|102461683	exon	Rrm1	3.35293	0.245488	4.61836	0.244513	-2.50543	0.539044	-0.534319	0.870783	2,2,0,0,0,0	0,0,0,0,6,0	0,0,0,0,0,0	3,0,1,0,0,0
chr7:101687288|101722833	exon	Clpb	3.55786	0.245488	4.61836	0.244513	-1.84074	0.539044	-0.206748	0.952484	2,2,0,0,0,0	4,0,0,0,2,0	0,0,0,0,0,0	0,2,0,0,0,0
chr4:119573476|119585824	exon	Foxj3	3.95604	0.245488	4.60541	0.244513	NA	NA	0.505631	0.88417	0,0,2,2,0,0	2,0,0,1,0,0	0,0,0,0,0,0	0,0,0,0,0,0
chr5:65650393|65659733	exon	Pds5a	4.02262	0.245488	4.61836	0.244513	NA	NA	0.41857	0.908493	2,2,0,0,0,0	4,0,0,0,0,0	0,0,0,0,0,0	0,0,0,0,0,0
chr5:123989305|123991805	exon	Hip1r	3.19269	0.256693	3.66296	0.244513	-0.965063	0.803848	-0.477404	0.887597	0,9,0,0,0,0	1,1,0,0,0,3	0,0,0,0,2,0	3,0,3,0,0,0
chr7:89893112|89898099	exon	Ccdc81	2.84388	0.267116	4.60541	0.244513	NA	NA	1.33857	0.638589	0,0,2,2,0,0	0,0,0,0,1,0	0,0,0,0,0,0	0,0,0,0,0,0
chr17:46181466|46199534	exon	Polh	2.98934	0.267116	4.60541	0.244513	NA	NA	1.25461	0.663406	0,0,2,2,0,0	0,0,0,1,0,0	0,0,0,0,0,0	0,0,0,0,0,0
chr19:7509348|7510126	exon	Atl3	3.0367	0.267116	4.60541	0.244513	-3.01183	0.539044	-0.615958	0.85329	0,0,2,2,0,0	1,0,0,2,0,2	0,0,0,0,0,0	0,0,5,0,0,0
chr16:44251161|44267911	exon	Sidt1	2.42619	0.293431	4.60541	0.244513	NA	NA	1.59946	0.56045	0,0,2,2,0,0	1,0,0,0,0,0	0,0,0,0,0,0	0,0,0,0,0,0
chr3:146417607|146419347	exon	Ssx2ip	2.42619	0.293431	4.60541	0.244513	NA	NA	1.59946	0.56045	0,0,2,2,0,0	1,0,0,0,0,0	0,0,0,0,0,0	0,0,0,0,0,0
chr11:103913316|103916672	exon	Nsf	3.11161	0.293431	4.61836	0.244513	-1.93626	0.539044	0.127916	0.971734	2,2,0,0,0,0	0,0,1,0,2,0	0,0,0,0,0,0	0,0,2,0,0,0
chr12:112915880|112916723	exon	Jag2	2.56915	0.442582	4.60541	0.244513	-1.68193	0.539044	0.711377	0.830977	0,0,2,2,0,0	3,0,0,0,0,0	0,0,0,0,0,0	2,0,0,0,0,0
chrX:160856355|160876568	exon	Cdkl5	2.55059	0.447192	4.61836	0.244513	-1.71859	0.539044	0.705832	0.834929	2,2,0,0,0,0	3,0,0,0,0,0	0,0,0,0,0,0	0,0,0,2,0,0
chr11:86319348|86320031	exon	Med13	2.09461	0.457083	4.60541	0.244513	-3.97274	0.539044	-0.585951	0.864596	0,0,2,2,0,0	0,0,0,0,1,3	0,0,0,0,0,0	0,0,0,7,0,4
chr13:55299691|55302980	exon	Nsd1	2.63538	0.541863	4.60541	0.244513	-1.27112	0.539044	0.965502	0.745295	0,0,2,2,0,0	0,1,0,0,0,0	0,0,0,0,0,0	0,0,1,0,0,0
chr18:43565863|43571998	exon	Jakmip2	-2.81122	0.575504	4.60541	0.244513	-3.5967	0.539044	2.53462	0.532917	0,0,2,2,0,0	0,0,0,0,0,0	0,0,0,0,0,0	4,0,0,6,0,0
chr10:58513079|58540914	exon	Ccdc138	2.26554	0.623599	4.60541	0.244513	-1.53548	0.539044	1.07703	0.714493	0,0,2,2,0,0	0,0,1,0,0,0	0,0,0,0,0,0	0,0,0,0,1,0
chr2:163059501|163064500	exon	Mybl2	1.72553	0.663597	4.61836	0.244513	-2.68463	0.539044	0.708269	0.830671	2,2,0,0,0,0	0,0,0,0,2,0	0,0,0,0,0,0	5,0,0,0,0,0
chr2:128623878|128628690	exon	Anapc1	-1.99365	0.669407	4.61836	0.244513	-2.68463	0.539044	2.53393	0.532917	2,2,0,0,0,0	0,0,0,0,0,0	0,0,0,0,0,0	5,0,0,0,0,0
chr16:10731661|10742931	exon	Clec16a	-1.50169	0.687581	3.61501	0.244513	0.43908	0.926133	3.38911	0.532917	5,0,0,1,0,0	0,0,0,0,0,0	0,0,0,3,0,1	0,0,0,0,0,2
chr12:35091363|35112504	exon	Snx13	-1.48744	0.687581	4.61836	0.244513	-2.09958	0.539044	2.53393	0.532917	2,2,0,0,0,0	0,0,0,0,0,0	0,0,0,0,0,0	3,0,0,0,0,0
chr15:8260520|8264441	exon	Cplane1	-1.4017	0.70311	4.60541	0.244513	-2.00937	0.539044	2.53462	0.532917	0,0,2,2,0,0	0,0,0,0,0,0	0,0,0,0,0,0	1,0,0,0,1,0
chr13:45697821|45735178	exon	Atxn1	-1.16453	0.703862	3.6644	0.244513	0.924945	0.835089	3.45226	0.532917	0,5,0,0,0,2	0,0,0,0,0,0	0,0,0,0,0,3	0,0,0,2,0,0
chr2:120906844|120912097	exon	Ubr1	-1.14457	0.703862	4.60541	0.244513	-1.68193	0.539044	2.53462	0.532917	0,0,2,2,0,0	0,0,0,0,0,0	0,0,0,0,0,0	2,0,0,0,0,0
chr10:120927946|120933709	exon	Lemd3	-0.775016	0.707232	4.61836	0.244513	-1.20067	0.539044	2.53393	0.532917	2,2,0,0,0,0	0,0,0,0,0,0	0,0,0,0,0,0	0,1,0,0,0,0
chr1:58552150|58565954	exon	Fam126b	-0.702196	0.707232	4.61836	0.244513	-1.1113	0.539044	2.53393	0.532917	2,2,0,0,0,0	0,0,0,0,0,0	0,0,0,0,0,0	0,0,0,1,0,0
chr4:55368045|55381116	exon	Rad23b	1.01931	0.707232	4.60541	0.244513	-2.95777	0.539044	1.07907	0.724108	0,0,2,2,0,0	2,0,0,0,0,0	0,0,0,0,0,0	0,0,0,6,0,0
chr11:5997883|6028961	exon	Camk2b	NA	NA	4.61836	0.244513	NA	NA	2.53393	0.532917	2,2,0,0,0,0	0,0,0,0,0,0	0,0,0,0,0,0	0,0,0,0,0,0
chr9:65043686|65045788	exon	Dpp8	NA	NA	4.60541	0.244513	NA	NA	2.53462	0.532917	0,0,2,2,0,0	0,0,0,0,0,0	0,0,0,0,0,0	0,0,0,0,0,0
chr4:138225889|138237307	exon	Hp1bp3	NA	NA	4.61836	0.244513	NA	NA	2.53393	0.532917	2,2,0,0,0,0	0,0,0,0,0,0	0,0,0,0,0,0	0,0,0,0,0,0
chr8:119402434|119407705	exon	Mlycd	NA	NA	4.60541	0.244513	NA	NA	2.53462	0.532917	0,0,2,2,0,0	0,0,0,0,0,0	0,0,0,0,0,0	0,0,0,0,0,0
chr12:44584835|44584987	exon	Nrcam	NA	NA	4.61836	0.244513	NA	NA	2.53393	0.532917	2,2,0,0,0,0	0,0,0,0,0,0	0,0,0,0,0,0	0,0,0,0,0,0
chr1:86071614|86076004	exon	Psmd1	NA	NA	4.60541	0.244513	NA	NA	2.53462	0.532917	0,0,2,2,0,0	0,0,0,0,0,0	0,0,0,0,0,0	0,0,0,0,0,0
chr6:22987331|23022284	exon	Ptprz1	NA	NA	4.60541	0.244513	NA	NA	2.53462	0.532917	0,0,2,2,0,0	0,0,0,0,0,0	0,0,0,0,0,0	0,0,0,0,0,0
chr8:123079414|123080131	exon	Spg7	NA	NA	4.61836	0.244513	NA	NA	2.53393	0.532917	2,2,0,0,0,0	0,0,0,0,0,0	0,0,0,0,0,0	0,0,0,0,0,0
chr1:192930478|192980561	exon	Syt14	NA	NA	4.60541	0.244513	NA	NA	2.53462	0.532917	0,0,2,2,0,0	0,0,0,0,0,0	0,0,0,0,0,0	0,0,0,0,0,0
chr3:134854811|134861216	exon	Tacr3	NA	NA	4.61836	0.244513	NA	NA	2.53393	0.532917	2,2,0,0,0,0	0,0,0,0,0,0	0,0,0,0,0,0	0,0,0,0,0,0
chr11:105253291|105267242	exon	Tlk2	NA	NA	4.61836	0.244513	NA	NA	2.53393	0.532917	2,2,0,0,0,0	0,0,0,0,0,0	0,0,0,0,0,0	0,0,0,0,0,0
chrX:134261577|134266315	exon	Trmt2b	NA	NA	4.61836	0.244513	NA	NA	2.53393	0.532917	2,2,0,0,0,0	0,0,0,0,0,0	0,0,0,0,0,0	0,0,0,0,0,0
chr16:25763266|25764296	exon	Trp63	NA	NA	4.61836	0.244513	NA	NA	2.53393	0.532917	2,2,0,0,0,0	0,0,0,0,0,0	0,0,0,0,0,0	0,0,0,0,0,0
chr9:36734315|36735541	exon	Stt3a	3.82741	0.245488	3.54376	0.244632	1.28326	0.757725	0.641478	0.835519	0,3,0,6,0,0	0,0,0,0,4,0	4,0,0,0,0,0	0,0,1,0,0,0
chr8:25732963|25749847	exon	Ddhd2	3.9432	0.0034167	2.97638	0.244645	-0.168958	0.947017	-1.07064	0.532917	0,2,4,1,4,0	16,0,6,4,7,0	6,0,3,3,0,2	6,0,1,6,0,3
chr5:71571632|71572223	exon	Gabra4	-2.06104	0.669407	3.94252	0.244771	-1.62745	0.69517	2.55672	0.532917	1,3,0,1,0,0	0,0,0,0,0,0	1,0,0,0,0,0	0,0,0,0,3,0
chr10:62780441|62785594	exon	Ccar1	3.69374	0.0172036	3.54027	0.244813	-1.66615	0.539044	-1.59322	0.532917	1,9,0,0,0,0	14,2,2,4,3,0	1,0,3,0,0,0	2,0,11,0,0,0
chr11:31055458|31061542	exon	Asb3	5.20259	0.0445708	4.59858	0.244813	NA	NA	-0.541902	0.868953	0,1,3,0,0,0	0,0,0,0,6,0	0,0,0,0,0,0	0,0,0,0,0,0
chr13:94493669|94547893	exon	Ap3b1	4.63109	0.0970382	4.59858	0.244813	NA	NA	-0.0408952	0.989713	0,1,3,0,0,0	3,0,0,0,2,0	0,0,0,0,0,0	0,0,0,0,0,0
chr12:105799651|105807218	exon	Papola	4.28127	0.170401	4.59858	0.244813	-1.1113	0.539044	-0.352222	0.915468	0,1,3,0,0,0	8,0,0,0,0,0	0,0,0,0,0,0	0,0,0,1,0,0
chr3:89066172|89070646	exon	Ash1l	5.09858	0.235397	4.59858	0.244813	NA	NA	-0.376559	0.922079	0,1,3,0,0,0	0,0,0,0,0,3	0,0,0,0,0,0	0,0,0,0,0,0
chr4:58875424|58885498	exon	Ecpas	4.22964	0.244758	4.59858	0.244813	NA	NA	0.269594	0.940444	0,1,3,0,0,0	0,0,0,0,3,0	0,0,0,0,0,0	0,0,0,0,0,0
chr3:88638271|88640350	exon	Arhgef2	4.61282	0.244758	4.59858	0.244813	NA	NA	-0.056332	0.987945	0,1,3,0,0,0	0,0,0,0,4,0	0,0,0,0,0,0	0,0,0,0,0,0
chr2:71308056|71324115	exon	Slc25a12	4.68792	0.244758	4.59858	0.244813	NA	NA	-0.0502049	0.993075	0,1,3,0,0,0	1,2,0,0,0,0	0,0,0,0,0,0	0,0,0,0,0,0
chr14:79369078|79387106	exon	Naa16	3.79466	0.245234	4.59858	0.244813	-1.1113	0.539044	0.0629516	0.988528	0,1,3,0,0,0	4,0,0,0,1,0	0,0,0,0,0,0	0,0,0,1,0,0
chr14:47693404|47700654	exon	Ktn1	3.66919	0.245488	4.59858	0.244813	NA	NA	0.694706	0.836066	0,1,3,0,0,0	3,0,0,0,0,0	0,0,0,0,0,0	0,0,0,0,0,0
chr4:151979272|151980047	exon	Dnajc11	3.70991	0.245488	4.59858	0.244813	-1.41475	0.539044	-0.0259157	0.990867	0,1,3,0,0,0	6,0,0,0,0,0	0,0,0,0,0,0	0,0,0,0,0,1
chr6:55276554|55297751	exon	Mindy4	4.02262	0.245488	4.59858	0.244813	NA	NA	0.408383	0.909904	0,1,3,0,0,0	4,0,0,0,0,0	0,0,0,0,0,0	0,0,0,0,0,0
chr7:144491452|144491652	exon	Ppfia1	3.28461	0.258623	4.59858	0.244813	NA	NA	1.05967	0.720103	0,1,3,0,0,0	0,0,1,0,0,0	0,0,0,0,0,0	0,0,0,0,0,0
chr16:74015871|74046937	exon	Robo2	2.84388	0.267116	4.59858	0.244813	NA	NA	1.32184	0.644831	0,1,3,0,0,0	0,0,0,0,1,0	0,0,0,0,0,0	0,0,0,0,0,0
chr7:6927452|6932683	exon	Usp29	2.84388	0.267116	4.59858	0.244813	NA	NA	1.32184	0.644831	0,1,3,0,0,0	0,0,0,0,1,0	0,0,0,0,0,0	0,0,0,0,0,0
chr11:21264666|21278060	exon	Vps54	2.84388	0.267116	4.59858	0.244813	NA	NA	1.32184	0.644831	0,1,3,0,0,0	0,0,0,0,1,0	0,0,0,0,0,0	0,0,0,0,0,0
chr9:66411016|66416355	exon	Herc1	3.11404	0.268653	3.07387	0.244813	1.53059	0.554372	1.27203	0.581228	0,0,2,9,0,1	0,0,0,4,0,0	2,0,3,6,0,1	0,0,1,1,0,1
chr6:30444427|30447477	exon	Klhdc10	2.95084	0.280974	4.59858	0.244813	-2.81524	0.539044	-0.418441	0.905335	0,1,3,0,0,0	3,0,0,0,0,2	0,0,0,0,0,0	4,0,0,0,0,1
chr7:101253530|101259773	exon	Fchsd2	3.53821	0.350981	4.59858	0.244813	-1.1113	0.539044	0.291824	0.933601	0,1,3,0,0,0	2,1,0,0,0,0	0,0,0,0,0,0	0,0,0,1,0,0
chr2:41408235|41476815	exon	Lrp1b	2.99998	0.433826	4.59858	0.244813	-1.1113	0.539044	0.697028	0.831953	0,1,3,0,0,0	0,0,0,0,2,0	0,0,0,0,0,0	0,0,0,1,0,0
chr2:105966708|105970516	exon	Dnajc24	2.02504	0.651327	4.59858	0.244813	-1.71859	0.539044	1.06266	0.729884	0,1,3,0,0,0	2,0,0,0,0,0	0,0,0,0,0,0	0,0,0,2,0,0
chr19:36862086|36866123	exon	Tnks2	-2.13717	0.662498	4.59858	0.244813	-2.85518	0.539044	2.51844	0.532917	0,1,3,0,0,0	0,0,0,0,0,0	0,0,0,0,0,0	0,2,1,2,0,0
chr9:55807013|55809183	exon	Scaper	1.84891	0.676331	4.59858	0.244813	-1.93626	0.539044	1.06266	0.729884	0,1,3,0,0,0	2,0,0,0,0,0	0,0,0,0,0,0	0,0,2,0,0,0
chr18:77988264|77995683	exon	Epg5	-0.930929	0.707232	4.59858	0.244813	-1.41475	0.539044	2.51844	0.532917	0,1,3,0,0,0	0,0,0,0,0,0	0,0,0,0,0,0	0,0,0,0,0,1
chr4:155609839|155610636	exon	Slc35e2	0.405148	0.8538	3.51843	0.244813	-1.86667	0.539044	1.16695	0.672551	0,2,1,6,0,0	0,1,0,1,0,0	0,0,0,2,2,0	10,9,0,0,0,0
chr4:138082893|138087565	exon	Eif4g3	NA	NA	4.59858	0.244813	NA	NA	2.51844	0.532917	0,1,3,0,0,0	0,0,0,0,0,0	0,0,0,0,0,0	0,0,0,0,0,0
chr7:25062878|25065470	exon	Grik5	NA	NA	4.59858	0.244813	NA	NA	2.51844	0.532917	0,1,3,0,0,0	0,0,0,0,0,0	0,0,0,0,0,0	0,0,0,0,0,0
chr5:140665345|140666208	exon	Iqce	NA	NA	4.59858	0.244813	NA	NA	2.51844	0.532917	0,1,3,0,0,0	0,0,0,0,0,0	0,0,0,0,0,0	0,0,0,0,0,0
chr9:75141435|75144179	exon	Myo5a	NA	NA	4.59858	0.244813	NA	NA	2.51844	0.532917	0,1,3,0,0,0	0,0,0,0,0,0	0,0,0,0,0,0	0,0,0,0,0,0
chr13:116910865|116925043	exon	Parp8	NA	NA	4.59858	0.244813	NA	NA	2.51844	0.532917	0,1,3,0,0,0	0,0,0,0,0,0	0,0,0,0,0,0	0,0,0,0,0,0
chr13:98860641|98863876	exon	Tnpo1	NA	NA	4.59858	0.244813	NA	NA	2.51844	0.532917	0,1,3,0,0,0	0,0,0,0,0,0	0,0,0,0,0,0	0,0,0,0,0,0
chr7:100344952|100355361	exon	Ppme1	3.36021	0.219024	3.02649	0.244825	0.783594	0.764824	0.39028	0.881498	3,5,0,4,0,1	2,1,0,4,2,0	3,0,0,8,2,0	0,3,2,0,1,0
chr11:23593426|23612048	exon	0610010F05Rik	3.07144	0.0806384	3.18703	0.244826	-0.921086	0.662786	-0.697778	0.732828	0,4,6,2,0,0	14,0,0,0,9,0	7,0,2,0,0,0	0,4,1,10,2,0
chr2:59907439|59932170	exon	Baz2b	-6.12135	0.0623104	-2.97474	0.245003	0.498921	0.594028	1.6818	0.532917	0,0,0,2,0,0	0,0,0,0,0,0	18,16,11,19,11,48	0,11,14,31,17,14
chr1:188146313|188150340	exon	Esrrg	4.8218	0.0710822	3.5828	0.245003	2.50076	0.539044	0.432674	0.896503	1,6,0,2,0,0	7,0,0,0,0,0	0,1,0,0,2,0	0,0,0,0,0,0
chrX:108762073|108765237	exon	Brwd3	4.48322	0.244758	3.95522	0.245003	2.16894	0.539044	0.906986	0.780026	0,0,0,0,0,3	1,0,0,0,3,0	0,0,0,0,0,2	0,0,0,0,0,0
chr3:94502856|94562000	exon	Snx27	2.98934	0.267116	3.95522	0.245003	2.16894	0.539044	2.19363	0.532917	0,0,0,0,0,3	0,0,0,1,0,0	0,0,0,0,0,2	0,0,0,0,0,0
chr14:21369071|21423589	exon	Adk	-0.820843	0.707232	3.95522	0.245003	0.897822	0.83946	3.47955	0.532917	0,0,0,0,0,3	0,0,0,0,0,0	0,0,0,0,0,2	0,0,1,0,0,0
chr9:44353837|44354555	exon	Vps11	NA	NA	3.95522	0.245003	2.16894	0.539044	3.47955	0.532917	0,0,0,0,0,3	0,0,0,0,0,0	0,0,0,0,0,2	0,0,0,0,0,0
chr3:97907221|97914646	exon	Sec22b	4.61282	0.244758	3.87189	0.245031	1.79202	0.539044	0.417048	0.906802	0,3,0,0,2,0	0,0,0,0,4,0	0,2,0,0,0,0	0,0,0,0,0,0
chr7:34146205|34151088	exon	Uba2	5.65339	0.0159808	3.93432	0.24521	1.15831	0.539044	-0.909756	0.747581	0,3,2,0,0,0	2,0,0,0,7,0	1,0,0,0,0,0	0,0,0,0,0,0
chr7:75695624|75704539	exon	Akap13	2.89946	0.293431	3.93432	0.24521	-1.68325	0.656028	-0.331415	0.930415	0,3,2,0,0,0	0,1,1,0,2,0	1,0,0,0,0,0	0,0,0,2,2,0
chr6:29870568|29896416	exon	Ahcyl2	1.34257	0.419951	2.28035	0.24521	-0.334095	0.813028	0.614848	0.73459	1,7,11,8,0,0	4,1,1,3,6,0	7,0,10,0,7,11	8,0,9,11,10,7
chr5:76262675|76266889	exon	Clock	3.26258	0.151226	3.32554	0.245216	-0.402808	0.897526	-0.278649	0.917431	0,4,1,5,1,0	3,0,0,0,10,0	0,0,0,2,3,1	1,2,0,0,0,5
chr3:146901324|146930202	exon	Ttll7	5.01395	0.0593895	3.98103	0.245443	1.76861	0.539044	0.190308	0.966007	0,2,0,0,0,2	3,0,0,2,1,0	0,0,2,0,0,0	0,0,0,0,0,0
chr1:80572457|80578708	exon	Dock10	4.244	0.244758	3.74265	0.245585	2.22745	0.539044	1.0498	0.724509	0,0,4,0,0,1	0,0,2,0,0,0	0,3,0,0,0,0	0,0,0,0,0,0
chr5:123934072|123936555	exon	Ccdc62	4.33206	0.000347899	2.6771	0.245596	0.388794	0.853714	-1.1715	0.532917	0,2,9,7,0,0	5,2,12,9,5,0	11,0,1,0,3,4	0,1,12,0,1,0
chr5:34439311|34440590	exon	Fam193a	3.28461	0.258623	3.31955	0.245596	3.22475	0.539044	2.15314	0.532917	1,5,3,2,0,0	0,0,1,0,0,0	0,0,0,8,0,0	0,0,0,0,0,0
chr15:39123213|39145254	exon	Dcaf13	1.12081	0.701299	2.52793	0.245596	0.725945	0.656843	2.12744	0.532917	1,1,3,2,7,0	0,0,3,0,0,0	0,9,3,14,0,4	3,3,0,11,0,1
chr10:94748941|94768976	exon	Cep83	1.86556	0.299887	2.937	0.24567	-0.983679	0.539044	0.0990619	0.968957	0,7,1,9,0,0	4,3,0,1,3,0	3,0,0,6,2,2	18,3,0,5,0,3
chr11:77571607|77579845	exon	Taok1	7.22173	8.80236e-06	4.24225	0.245678	NA	NA	-2.68995	0.532917	0,3,1,0,0,0	0,0,5,0,3,8	0,0,0,0,0,0	0,0,0,0,0,0
chr14:21626719|21660974	exon	Kat6b	7.09293	1.61964e-05	3.81404	0.245678	1.64466	0.539044	-1.96119	0.532917	0,0,3,2,0,0	11,0,6,5,1,0	0,0,0,2,0,0	0,0,0,0,0,0
chr13:70787027|70801045	exon	Adamts16	4.75769	3.27719e-05	2.34189	0.245678	1.2324	0.539044	-1.14501	0.532917	2,0,2,18,0,0	17,9,1,6,12,0	4,5,2,15,3,4	7,0,2,1,1,2
chr5:20195021|20228451	exon	Magi2	3.82641	4.66156e-05	2.16204	0.245678	0.0679962	0.96711	-1.49544	0.532917	5,0,11,8,0,0	26,2,9,13,27,0	13,5,8,8,6,5	0,10,8,10,9,2
chr9:96017751|96026933	exon	Xrn1	6.88532	7.0842e-05	2.76636	0.245678	4.34816	0.539044	-0.559937	0.784351	0,11,6,0,0,0	5,0,7,0,6,0	11,0,5,0,0,0	0,0,0,0,0,0
chr17:46206487|46208257	exon	Xpo5	6.9184	7.20435e-05	3.85788	0.245678	1.16253	0.539044	-2.15047	0.532917	0,6,0,0,0,0	0,7,2,0,5,0	0,1,0,0,0,0	0,0,0,0,0,0
chr5:20600778|20611188	exon	Magi2	5.08181	7.37131e-05	2.37176	0.245678	1.78328	0.539044	-0.910571	0.532917	0,4,5,13,0,0	13,0,5,10,8,1	3,0,4,10,9,2	0,0,3,1,0,3
chr1:59841431|59842834	exon	Bmpr2	6.90206	8.47895e-05	3.52497	0.245678	2.21858	0.539044	-1.63961	0.532917	1,0,0,5,0,0	4,0,2,0,0,8	0,2,1,0,0,0	0,0,0,0,0,0
chr15:7172856|7173560	exon	Lifr	6.82528	0.000110695	3.02008	0.245678	3.80942	0.539044	-0.734415	0.715675	1,7,1,5,0,0	0,0,4,2,7,2	0,2,3,5,0,1	0,0,0,0,0,0
chr5:90959705|90974415	exon	Mthfd2l	6.79635	0.000141807	4.56344	0.245678	NA	NA	-2.08209	0.532917	2,0,1,0,0,0	0,4,0,0,8,2	0,0,0,0,0,0	0,0,0,0,0,0
chr8:46793493|46837838	exon	Irf2	3.33136	0.00014997	2.07632	0.245678	-0.482979	0.666636	-1.69933	0.532917	2,4,0,4,5,4	41,5,9,12,27,2	0,14,15,5,7,10	13,17,11,22,4,8
chr2:73828472|73853891	exon	Atf2	5.19748	0.000155207	3.29872	0.245678	0.153747	0.967567	-1.65946	0.532917	6,0,0,2,0,0	0,0,0,4,3,14	0,1,0,4,0,2	0,0,0,4,0,2
chr7:134874058|134876315	exon	Dock1	6.71221	0.000196795	3.20622	0.245678	3.44723	0.539044	-0.760862	0.71466	0,6,1,6,0,0	0,0,4,3,8,0	3,0,0,6,0,0	0,0,0,0,0,0
chr11:95289772|95294645	exon	Kat7	6.75604	0.000209777	4.06474	0.245678	NA	NA	-2.44326	0.532917	1,2,0,0,0,0	1,0,0,0,3,8	0,0,0,0,0,0	0,0,0,0,0,0
chr2:142834077|142857427	exon	Kif16b	3.57223	0.000235153	1.77304	0.245678	1.06849	0.539044	-0.688295	0.559963	7,1,7,13,0,5	21,4,7,15,5,8	43,20,7,24,6,4	5,8,8,9,5,8
chr11:121639752|121644592	exon	B3gntl1	6.18586	0.000249905	4.36463	0.245678	-1.53548	0.539044	-2.49786	0.532917	0,0,3,0,0,0	0,0,6,0,1,7	0,0,0,0,0,0	0,0,0,0,1,0
chr11:116250736|116260934	exon	Srp68	6.65435	0.000279575	4.46657	0.245678	NA	NA	-1.99575	0.532917	1,0,2,0,0,0	0,0,4,5,5,0	0,0,0,0,0,0	0,0,0,0,0,0
chr7:126864320|126864661	exon	Hirip3	4.97496	0.000295192	2.49901	0.245678	1.81575	0.539044	-0.711448	0.652544	4,11,6,0,0,0	11,0,5,3,13,0	5,11,0,2,7,0	3,0,3,1,0,0
chr16:49884165|49898132	exon	Cd47	6.59255	0.00035111	4.03295	0.245678	NA	NA	-2.25997	0.532917	0,4,0,0,0,0	0,0,0,7,8,0	0,0,0,0,0,0	0,0,0,0,0,0
chr9:47797407|47813945	exon	Cadm1	3.5173	0.000402153	2.70198	0.245678	-1.06504	0.539044	-1.80805	0.532917	3,0,7,1,0,2	26,1,5,11,19,3	10,4,1,5,2,0	7,5,16,6,4,4
chr13:38047245|38049156	exon	Riok1	5.00298	0.000430848	4.06474	0.245678	-3.23995	0.539044	-3.08879	0.532917	1,2,0,0,0,0	6,0,0,7,5,7	0,0,0,0,0,0	0,0,0,4,2,0
chr16:20171191|20179675	exon	Yeats2	5.33841	0.000439437	3.63713	0.245678	-0.366607	0.938894	-1.88522	0.532917	2,0,0,4,0,0	5,2,6,7,2,0	1,0,2,0,0,0	3,0,0,0,0,1
chr19:37044522|37139221	exon	Cpeb3	6.10096	0.000470878	3.36365	0.245678	1.84948	0.604881	-1.06763	0.564538	3,0,3,2,0,0	5,2,6,3,1,0	0,0,5,0,1,0	0,0,1,0,0,0
chr7:59777074|59799940	exon	Snhg14	-7.71668	0.000498952	-4.99648	0.245678	-2.80449	0.539044	NA	NA	0,0,0,0,0,0	0,0,0,0,0,0	0,0,19,31,0,0	0,111,0,24,108,0
chr4:129317648|129322869	exon	Rbbp4	3.73602	0.000558458	2.66424	0.245678	-0.685047	0.668122	-1.66506	0.532917	0,0,5,8,0,1	22,0,4,12,16,0	10,2,2,6,0,0	13,0,2,10,0,6
chr9:96171460|96179006	exon	Gk5	6.51857	0.000582957	3.47868	0.245678	2.38095	0.539044	-1.25236	0.544843	0,6,2,0,0,0	0,0,2,3,7,1	0,2,0,0,0,1	0,0,0,0,0,0
chr8:40454517|40474807	exon	Zdhhc2	6.58142	0.000599335	3.73459	0.245678	2.22745	0.539044	-1.23819	0.555547	0,3,0,0,0,2	1,4,0,1,0,4	0,3,0,0,0,0	0,0,0,0,0,0
chr4:86585328|86589066	exon	Haus6	6.54586	0.000769401	4.15667	0.245678	NA	NA	-2.25477	0.532917	0,0,0,1,1,0	0,0,0,1,0,8	0,0,0,0,0,0	0,0,0,0,0,0
chr5:62714733|62735046	exon	Arap2	4.75839	0.000830762	3.07359	0.245678	0.331565	0.913514	-1.25422	0.532917	0,0,8,3,0,0	9,0,13,3,0,0	0,0,0,12,0,0	0,0,7,0,0,0
chr7:35305930|35310574	exon	Gpatch1	4.72931	0.000951569	2.82855	0.245678	0.827532	0.725923	-1.03638	0.532917	5,8,0,2,0,0	2,1,1,3,15,3	7,3,0,1,0,3	2,0,3,0,1,1
chr9:100495521|100508672	exon	Nck1	2.98692	0.00105077	1.88625	0.245678	-0.0560107	0.968055	-1.08949	0.532917	7,4,13,10,0,1	26,3,11,6,30,3	26,27,1,9,12,5	2,15,23,25,5,10
chr2:168219220|168227502	exon	Gm20716	4.32039	0.00108086	2.9872	0.245678	0.118538	0.964489	-1.2161	0.532917	0,1,3,1,0,4	0,2,9,0,11,3	5,0,1,7,0,2	2,0,0,6,4,0
chr17:8898861|8941281	exon	Pde10a	5.39213	0.00110441	3.51134	0.245678	0.472303	0.918933	-1.39727	0.532917	3,1,1,0,1,0	8,2,5,3,2,0	0,0,1,4,0,0	2,0,1,0,0,0
chr4:150406196|150439468	exon	Rere	3.15977	0.00114091	1.96576	0.245678	0.0918532	0.949641	-1.02284	0.532917	5,0,13,4,4,0	13,8,7,13,8,6	9,9,22,0,3,18	16,13,10,9,3,9
chr3:41703386|41730919	exon	Sclt1	3.71296	0.0014786	2.21963	0.245678	0.695766	0.601786	-0.77915	0.574756	1,0,8,5,0,4	7,4,1,3,13,7	2,4,9,16,4,7	16,5,4,1,1,0
chr19:40363202|40373617	exon	Sorbs1	5.80817	0.00160817	3.19321	0.245678	1.98713	0.539044	-0.772005	0.711171	3,4,1,0,0,1	0,0,1,3,9,2	0,0,0,3,0,4	0,0,0,0,1,0
chr11:23351592|23355098	exon	Usp34	6.40083	0.0016154	3.08799	0.245678	3.58447	0.539044	-0.531465	0.832929	0,16,0,0,0,0	0,6,0,0,0,2	2,7,0,0,0,0	0,0,0,0,0,0
chr14:57839090|57850180	exon	Zdhhc20	5.13747	0.00183914	3.33771	0.245678	0.620375	0.877788	-1.23781	0.532917	0,6,1,2,1,0	4,1,0,7,7,1	0,5,1,0,0,0	4,0,0,0,0,0
chr9:121044686|121145386	exon	Ulk4	5.59756	0.00184862	4.36463	0.245678	-1.70035	0.539044	-2.2406	0.532917	0,0,3,0,0,0	0,0,0,7,0,6	0,0,0,0,0,0	1,0,0,1,0,0
chr15:95229084|95241677	exon	Nell2	3.58957	0.0019067	2.10189	0.245678	0.713286	0.5675	-0.711731	0.60621	2,0,13,10,0,0	14,1,10,13,2,0	17,11,2,7,5,5	5,2,6,9,0,6
chr10:90914693|90948672	exon	Anks1b	5.31454	0.00193531	3.18632	0.245678	1.4094	0.655192	-0.865332	0.651087	5,6,0,0,0,0	10,1,4,4,1,0	0,3,0,0,0,4	2,0,0,1,0,0
chrX:20158815|20188920	exon	Slc9a7	3.55695	0.0020064	2.57447	0.245678	-0.586687	0.719794	-1.50092	0.532917	0,18,2,2,0,0	8,8,4,0,8,6	0,8,5,6,0,2	2,7,4,4,4,6
chr8:77601415|77606417	exon	Tmem184c	6.29101	0.00201012	3.77816	0.245678	1.78035	0.539044	-1.19006	0.604196	0,1,0,1,2,0	1,3,2,1,3,0	0,1,1,0,0,0	0,0,0,0,0,0
chr17:5040580|5040774	exon	Arid1b	5.03814	0.0020165	3.78336	0.245678	-1.08143	0.797627	-2.02272	0.532917	0,5,0,0,1,0	0,0,0,4,2,9	0,0,1,1,0,0	0,0,3,0,0,1
chrY:916641|921836	exon	Kdm5d	4.30286	0.00218795	2.84881	0.245678	0.427277	0.865154	-1.00289	0.532917	2,9,1,5,0,0	9,1,1,9,9,0	7,0,0,3,0,4	1,7,0,3,0,0
chr18:36611800|36614817	exon	Ankhd1	4.73897	0.00235433	2.54535	0.245678	1.67033	0.539044	-0.604266	0.743705	0,17,5,0,0,0	0,0,2,7,4,5	0,0,0,2,15,0	0,2,3,1,0,0
chr10:107380080|107382713	exon	Lin7a	6.18403	0.00254238	3.05123	0.245678	3.81646	0.539044	-0.0956705	0.972061	0,5,2,2,1,1	7,0,0,0,4,2	0,0,8,0,0,2	0,0,0,0,0,0
chr7:89243921|89307264	exon	Tmem135	3.79889	0.00261249	2.59753	0.245678	-0.0217971	0.993451	-1.13044	0.532917	3,9,2,5,0,0	1,2,4,13,4,4	0,9,6,0,4,1	0,6,1,1,8,1
chr2:129081210|129082243	exon	Ttl	6.15109	0.00286503	4.36463	0.245678	NA	NA	-1.58583	0.532917	0,0,3,0,0,0	4,0,0,8,0,0	0,0,0,0,0,0	0,0,0,0,0,0
chrX:162921199|162936805	exon	Ctps2	4.28653	0.00314598	2.63401	0.245678	0.900252	0.632955	-0.742996	0.657692	0,7,11,0,0,0	10,6,0,0,0,6	3,0,5,16,0,0	0,0,3,5,2,0
chr5:124632879|124637623	exon	Atp6v0a2	6.17813	0.00318753	4.34855	0.245678	NA	NA	-1.65878	0.532917	1,3,0,0,0,0	1,0,0,0,6,3	0,0,0,0,0,0	0,0,0,0,0,0
chr11:35776086|35777820	exon	Pank3	6.10492	0.00326584	2.96318	0.245678	3.98464	0.539044	0.0269359	0.991369	0,7,7,0,0,0	7,0,0,6,0,0	0,0,3,4,0,4	0,0,0,0,0,0
chr14:31387719|31411669	exon	Sh3bp5	6.19719	0.00328812	3.39897	0.245678	2.55745	0.539044	-0.867872	0.725513	0,5,3,0,0,0	0,0,0,0,5,4	2,2,0,0,0,0	0,0,0,0,0,0
chr2:29986165|29986539	exon	Sptan1	6.24834	0.00357268	4.03295	0.245678	NA	NA	-1.98641	0.532917	0,4,0,0,0,0	0,0,0,0,0,7	0,0,0,0,0,0	0,0,0,0,0,0
chr11:85359625|85395420	exon	Bcas3	6.16941	0.00360083	3.02798	0.245678	3.64364	0.539044	-0.295059	0.916318	0,9,0,5,0,0	0,4,0,0,5,0	8,0,0,0,0,1	0,0,0,0,0,0
chr1:127934417|127939148	exon	Rab3gap1	6.18278	0.00368407	4.56344	0.245678	NA	NA	-1.47039	0.532917	2,0,1,0,0,0	0,0,8,0,0,0	0,0,0,0,0,0	0,0,0,0,0,0
chr7:99088101|99109097	exon	Uvrag	4.99765	0.00372842	2.45234	0.245678	2.68813	0.539044	-0.0368753	0.988612	2,18,4,2,0,0	4,4,0,8,1,0	18,0,0,13,0,1	0,1,0,3,0,0
chr7:120186638|120190573	exon	Crym	6.17496	0.00406986	4.03295	0.245678	NA	NA	-1.91822	0.532917	0,4,0,0,0,0	0,0,0,0,3,5	0,0,0,0,0,0	0,0,0,0,0,0
chr19:32676717|32707009	exon	Atad1	3.53548	0.00415278	2.41972	0.245678	0.356851	0.830956	-0.724905	0.625257	4,2,2,4,0,4	8,2,0,12,11,2	16,9,1,2,0,5	2,3,2,15,1,3
chr4:127050564|127059659	exon	Zmym1	4.4876	0.00430423	3.6197	0.245678	-1.1543	0.743352	-1.76834	0.532917	3,0,0,2,0,0	16,0,0,0,12,0	0,0,0,0,0,2	3,3,0,0,0,1
chr3:101056236|101061062	exon	Ptgfrn	6.0362	0.00448013	4.62592	0.245678	NA	NA	-1.36998	0.570929	0,0,0,0,2,0	10,2,0,0,1,0	0,0,0,0,0,0	0,0,0,0,0,0
chr16:87950028|87957597	exon	Grik1	6.10927	0.00455231	4.36463	0.245678	NA	NA	-1.56613	0.532917	0,0,3,0,0,0	2,3,1,3,0,0	0,0,0,0,0,0	0,0,0,0,0,0
chr5:122800451|122818004	exon	Anapc5	3.21175	0.004848	2.17924	0.245678	0.274128	0.853714	-0.703742	0.608468	7,0,0,14,0,2	21,1,6,9,6,2	8,0,2,33,1,7	9,7,0,6,4,10
chr2:156161568|156167750	exon	Rbm39	6.0024	0.00541364	4.03295	0.245678	NA	NA	-1.74679	0.532917	0,4,0,0,0,0	0,0,0,4,6,0	0,0,0,0,0,0	0,0,0,0,0,0
chr2:24622599|24639210	exon	Cacna1b	5.63459	0.00548949	3.68418	0.245678	0.929592	0.828607	-1.09703	0.615674	3,2,1,0,0,0	0,2,1,0,6,2	0,0,3,0,0,0	0,0,1,0,0,0
chr4:9281388|9282008	exon	Clvs1	3.55066	0.00563442	2.71166	0.245678	-0.460666	0.813123	-1.24052	0.532917	2,13,2,1,0,0	6,1,0,8,19,0	9,1,0,5,0,2	5,5,1,14,0,0
chr13:101701447|101709742	exon	Pik3r1	4.03313	0.00587674	2.65417	0.245678	0.623458	0.760132	-0.71233	0.678317	0,0,10,3,0,1	7,0,1,1,7,7	2,2,13,3,0,1	0,3,0,2,0,6
chr11:41912312|41920550	exon	Gabrg2	5.97867	0.00587824	3.42744	0.245678	2.5539	0.539044	-0.598851	0.825631	1,0,0,6,0,0	5,1,1,0,4,0	4,0,0,0,0,0	0,0,0,0,0,0
chr10:91031549|91049484	exon	Apaf1	6.10945	0.0059759	4.09864	0.245678	NA	NA	-1.81922	0.532917	2,0,0,0,0,0	1,0,0,0,0,6	0,0,0,0,0,0	0,0,0,0,0,0
chr7:56114702|56121729	exon	Herc2	6.0135	0.00629799	4.24225	0.245678	NA	NA	-1.58811	0.532917	0,3,1,0,0,0	3,2,2,2,0,0	0,0,0,0,0,0	0,0,0,0,0,0
chr9:42046483|42072346	exon	Sorl1	6.00738	0.00646062	4.07258	0.245678	NA	NA	-1.69627	0.532917	0,0,0,3,0,0	2,0,0,0,4,3	0,0,0,0,0,0	0,0,0,0,0,0
chr2:79897065|79901878	exon	Pde1a	5.54427	0.00695636	3.94168	0.245678	-0.215693	0.962891	-1.58774	0.532917	2,2,0,0,0,0	6,0,5,2,0,0	0,0,0,1,0,0	0,0,1,0,0,0
chr19:48487390|48535613	exon	Sorcs3	5.15296	0.00719404	3.68379	0.245678	-0.149937	0.979326	-1.42392	0.532917	0,4,1,2,0,0	3,0,4,7,0,0	0,0,1,0,0,1	0,0,0,0,0,2
chr9:22453779|22458741	exon	Rp9	5.91655	0.00733597	4.52626	0.245678	NA	NA	-1.24619	0.622135	1,2,1,0,0,0	3,0,0,7,0,0	0,0,0,0,0,0	0,0,0,0,0,0
chr5:74540932|74572585	exon	Fip1l1	3.32604	0.00758466	2.31886	0.245678	0.248978	0.883361	-0.697653	0.639543	3,1,7,8,0,1	22,0,0,9,8,2	1,2,14,13,0,6	8,1,10,4,1,4
chr1:51769004|51784541	exon	Myo1b	5.87907	0.0076474	4.09864	0.245678	NA	NA	-1.57544	0.532917	2,0,0,0,0,0	4,0,0,1,6,0	0,0,0,0,0,0	0,0,0,0,0,0
chr18:34473550|34498159	exon	Fam13b	4.85984	0.0077371	3.50831	0.245678	-0.0409736	0.994369	-1.19532	0.540208	1,2,0,5,0,0	9,0,2,5,1,1	0,3,1,0,0,0	0,0,0,0,0,3
chr6:57513942|57515758	exon	Ppm1k	5.89326	0.00803582	4.09864	0.245678	NA	NA	-1.58726	0.532917	2,0,0,0,0,0	4,0,1,5,0,0	0,0,0,0,0,0	0,0,0,0,0,0
chr9:45890804|45900256	exon	Rnf214	3.10978	0.00842411	2.79138	0.245678	-1.17983	0.539044	-1.34337	0.532917	1,0,7,7,0,0	28,1,5,3,10,0	4,0,3,4,0,5	13,0,6,5,4,8
chr16:18910648|18916607	exon	Hira	6.03075	0.00873228	4.03295	0.245678	NA	NA	-1.79398	0.532917	0,4,0,0,0,0	0,0,0,0,0,6	0,0,0,0,0,0	0,0,0,0,0,0
chr18:22452329|22465540	exon	Asxl3	5.95261	0.00888671	3.2447	0.245678	3.21875	0.539044	-0.290558	0.925368	0,11,0,2,0,0	3,0,0,1,0,4	0,0,0,3,3,0	0,0,0,0,0,0
chr3:94503459|94520266	exon	Snx27	5.93399	0.00899332	4.30423	0.245678	NA	NA	-1.60963	0.532917	0,1,0,0,0,1	2,0,0,3,0,3	0,0,0,0,0,0	0,0,0,0,0,0
chr16:16114827|16140863	exon	Spidr	4.40286	0.00921911	2.45209	0.245678	1.9014	0.539044	-0.124076	0.957702	5,8,2,2,0,1	4,0,0,6,10,0	8,4,6,8,2,0	0,0,0,7,0,0
chr1:185302708|185303401	exon	Iars2	5.81401	0.0097549	4.07258	0.245678	NA	NA	-1.50876	0.546974	0,0,0,3,0,0	2,0,0,0,8,0	0,0,0,0,0,0	0,0,0,0,0,0
chr2:37532516|37543231	exon	Rabgap1	3.2298	0.0100672	2.53847	0.245678	-0.383794	0.823773	-0.980667	0.532917	0,0,11,6,0,0	22,0,4,2,13,0	10,0,8,6,0,1	10,0,6,6,6,1
chr9:80121864|80126452	exon	Senp6	4.13401	0.0103536	3.18488	0.245678	-0.240408	0.940956	-1.08639	0.538011	2,2,2,4,0,0	3,1,2,6,8,0	0,5,0,0,0,2	0,3,1,4,0,1
chr2:127465048|127465978	exon	Kcnip3	2.58719	0.0107142	1.70715	0.245678	0.413789	0.690633	-0.467568	0.723033	0,37,14,3,0,2	14,8,7,3,15,5	39,9,1,7,18,27	26,16,18,14,0,11
chr19:57650258|57655026	exon	Atrnl1	5.91376	0.010918	4.36463	0.245678	NA	NA	-1.39347	0.585779	0,0,3,0,0,0	2,5,0,0,0,0	0,0,0,0,0,0	0,0,0,0,0,0
chr6:88089989|88090295	exon	Rpn1	5.78472	0.0113199	2.96166	0.245678	3.99132	0.539044	0.257665	0.925334	1,17,0,0,0,0	1,0,0,3,5,0	8,0,0,0,3,0	0,0,0,0,0,0
chr2:4635631|4645673	exon	Prpf18	5.77008	0.0115875	4.36463	0.245678	NA	NA	-1.24546	0.635166	0,0,3,0,0,0	0,0,0,0,9,0	0,0,0,0,0,0	0,0,0,0,0,0
chr1:143671330|143677855	exon	Cdc73	5.90759	0.0118978	3.32264	0.245678	2.77055	0.539044	-0.538503	0.856697	0,11,0,0,0,0	0,0,3,0,0,3	0,0,4,1,0,0	0,0,0,0,0,0
chr16:4694364|4702308	exon	Dnaja3	5.71435	0.0128405	4.52735	0.245678	NA	NA	-1.0361	0.704335	0,0,1,3,0,0	9,1,0,1,0,0	0,0,0,0,0,0	0,0,0,0,0,0
chr14:103275789|103276518	exon	Mycbp2	5.70132	0.013325	4.03295	0.245678	NA	NA	-1.47859	0.565282	0,4,0,0,0,0	4,0,0,0,6,0	0,0,0,0,0,0	0,0,0,0,0,0
chr9:44824325|44826959	exon	Kmt2a	2.76142	0.0139085	2.34671	0.245678	-0.739897	0.539044	-1.02587	0.532917	0,0,9,11,0,1	19,0,0,13,17,1	0,3,0,0,11,12	6,19,7,19,4,1
chr13:92235574|92249938	exon	Msh3	5.49661	0.0141662	4.34291	0.245678	-1.08464	0.539044	-1.70411	0.532917	0,2,1,1,0,0	0,6,0,0,2,0	0,0,0,0,0,0	1,0,0,0,0,0
chr1:68071518|68080795	exon	Erbb4	3.9447	0.0144021	3.07185	0.245678	-0.0767396	0.980618	-0.900281	0.61775	0,5,6,2,0,0	5,5,2,0,7,0	0,4,0,1,2,2	3,2,3,3,0,0
chr4:119324541|119339873	exon	Ccdc30	5.77107	0.01453	3.83986	0.245678	1.44186	0.539044	-0.886561	0.752412	2,0,0,2,0,0	0,0,4,0,3,0	0,0,0,0,0,1	0,0,0,0,0,0
chr4:154151628|154152870	exon	Wrap73	4.62075	0.0145917	4.53361	0.245678	-2.61759	0.539044	-1.90162	0.532917	0,0,0,2,1,0	7,0,3,6,0,0	0,0,0,0,0,0	0,4,0,0,0,0
chr5:35945188|35951034	exon	Afap1	5.70637	0.0149682	4.44573	0.245678	NA	NA	-1.10024	0.686729	0,0,0,4,0,0	0,0,0,4,4,0	0,0,0,0,0,0	0,0,0,0,0,0
chr3:90351404|90356248	exon	Gatad2b	5.72739	0.0153053	4.52735	0.245678	NA	NA	-1.06324	0.699046	0,0,1,3,0,0	2,2,0,0,4,0	0,0,0,0,0,0	0,0,0,0,0,0
chr13:8847615|8861265	exon	Wdr37	5.64161	0.0156458	4.42971	0.245678	NA	NA	-1.07827	0.694527	0,2,2,0,0,0	5,0,0,0,5,0	0,0,0,0,0,0	0,0,0,0,0,0
chrX:130178936|130328061	exon	Diaph2	5.65339	0.0159808	4.09864	0.245678	NA	NA	-1.36812	0.60518	2,0,0,0,0,0	2,0,0,0,7,0	0,0,0,0,0,0	0,0,0,0,0,0
chr15:80894329|80902712	exon	Tnrc6b	4.96438	0.016044	3.16001	0.245678	1.76632	0.539044	-0.146058	0.954508	1,0,1,1,2,2	3,0,3,1,6,0	1,2,0,7,0,1	0,0,1,0,0,1
chr12:78843406|78852344	exon	Atp6v1d	4.35321	0.016316	4.17512	0.245678	-3.0895	0.539044	-2.21272	0.532917	0,0,1,2,0,0	6,0,0,1,12,0	0,0,0,0,0,0	0,1,2,0,0,2
chr11:85194575|85198151	exon	Appbp2	5.77474	0.016322	4.03295	0.245678	NA	NA	-1.55085	0.548831	0,4,0,0,0,0	0,0,6,0,0,0	0,0,0,0,0,0	0,0,0,0,0,0
chr17:28659593|28662014	exon	Slc26a8	5.77474	0.016322	4.36463	0.245678	NA	NA	-1.24541	0.64448	0,0,3,0,0,0	0,0,6,0,0,0	0,0,0,0,0,0	0,0,0,0,0,0
chr5:20789629|20802066	exon	Phtf2	5.67186	0.0164551	4.41553	0.245678	NA	NA	-1.22331	0.651295	0,0,0,1,0,1	1,0,0,5,2,0	0,0,0,0,0,0	0,0,0,0,0,0
chr12:4313026|4339184	exon	Ncoa1	4.31608	0.016829	2.66267	0.245678	1.68595	0.539044	-0.0360615	0.986564	0,5,0,4,3,2	4,3,0,1,7,1	0,0,10,10,1,2	0,3,2,1,0,0
chr11:62351378|62359015	exon	Ncor1	5.36198	0.0169144	3.62373	0.245678	1.07893	0.799651	-0.799996	0.751826	0,0,5,1,0,0	0,0,4,5,0,0	0,0,0,2,0,1	0,1,0,0,0,0
chr13:14297270|14311790	exon	Hecw1	4.82329	0.0170221	3.04462	0.245678	1.69881	0.539044	-0.247415	0.924934	3,8,1,2,0,0	2,0,0,11,0,0	0,8,0,2,0,1	0,0,0,3,0,0
chr7:51887912|51936617	exon	Gas2	4.36026	0.0170439	3.79572	0.245678	-1.98944	0.570891	-1.97868	0.532917	0,3,0,2,0,0	2,0,6,1,6,0	1,0,0,0,0,0	0,0,2,1,2,0
chr13:77902654|77902875	exon	Fam172a	5.67585	0.0172926	4.03295	0.245678	NA	NA	-1.46029	0.578244	0,4,0,0,0,0	3,0,3,0,2,0	0,0,0,0,0,0	0,0,0,0,0,0
chr7:34116594|34119206	exon	Wtip	4.17788	0.0174146	3.3001	0.245678	-0.0621325	0.988476	-0.861484	0.665281	1,0,1,0,4,0	2,2,5,0,5,1	0,4,1,3,0,0	0,1,6,0,0,0
chr11:46265904|46286144	exon	Cyfip2	5.57937	0.0182753	4.56344	0.245678	NA	NA	-0.898344	0.753	2,0,1,0,0,0	6,0,0,0,4,0	0,0,0,0,0,0	0,0,0,0,0,0
chr2:23078144|23087619	exon	Acbd5	5.01055	0.0188889	4.14588	0.245678	-1.93626	0.539044	-1.95894	0.532917	0,3,0,1,0,0	0,0,9,0,0,0	0,0,0,0,0,0	0,0,2,0,0,0
chr10:93208172|93218089	exon	Cdk17	3.20153	0.019229	2.42506	0.245678	0.0264653	0.990986	-0.720774	0.651162	3,10,2,7,0,0	0,5,2,2,13,2	13,2,0,11,0,3	3,9,3,7,3,1
chr6:8742255|8758458	exon	Ica1	4.17638	0.0193878	2.65634	0.245678	1.30398	0.539044	-0.274252	0.904303	3,8,3,3,0,0	4,2,1,2,8,0	13,2,0,5,0,0	0,4,1,2,0,0
chr6:91504001|91510658	exon	Xpc	3.62064	0.0198675	2.62757	0.245678	0.407	0.848032	-0.526231	0.782171	1,0,7,8,0,0	11,2,2,2,4,2	1,2,12,4,0,2	5,0,3,0,5,0
chr12:69603476|69607412	exon	Sos2	3.14287	0.0201045	2.57513	0.245678	-0.339414	0.852873	-0.825721	0.593748	5,2,1,9,0,0	8,3,2,3,14,0	9,7,3,0,0,3	11,3,4,4,0,6
chr5:143726489|143728026	exon	Usp42	3.77047	0.0201474	2.90733	0.245678	0.303818	0.902472	-0.498605	0.803266	1,0,0,0,7,0	1,1,5,5,6,0	14,2,0,0,0,0	2,0,4,1,0,4
chr8:124725256|124731941	exon	Arv1	4.56907	0.0204651	4.07258	0.245678	-2.73398	0.539044	-2.24819	0.532917	0,0,0,3,0,0	0,5,0,0,2,3	0,0,0,0,0,0	0,0,4,0,0,0
chr2:34720568|34723018	exon	Gapvd1	5.41241	0.0204812	4.44377	0.245678	-1.1113	0.539044	-1.55112	0.532917	1,2,0,1,0,0	0,3,0,1,0,3	0,0,0,0,0,0	0,0,0,1,0,0
chr10:9841871|9843361	exon	Stxbp5	5.30223	0.0204942	3.21706	0.245678	2.14505	0.539044	-0.217853	0.940512	0,4,6,1,0,0	2,1,5,0,1,0	5,0,3,0,0,0	0,0,1,0,0,0
chrX:85190610|85202633	exon	Dmd	5.76277	0.0205189	4.09864	0.245678	NA	NA	-1.48254	0.578615	2,0,0,0,0,0	0,1,0,0,0,4	0,0,0,0,0,0	0,0,0,0,0,0
chr9:121445815|121448182	exon	Trak1	5.61363	0.0205687	2.81558	0.245678	4.30533	0.539044	0.589725	0.810002	0,13,4,1,0,0	0,0,0,7,0,0	4,0,0,0,5,3	0,0,0,0,0,0
chr14:59573647|59581374	exon	Cdadc1	5.61363	0.0205687	4.44573	0.245678	NA	NA	-1.01376	0.721161	0,0,0,4,0,0	0,0,0,7,0,0	0,0,0,0,0,0	0,0,0,0,0,0
chr15:86151535|86159219	exon	Cerk	5.65822	0.0213073	4.03295	0.245678	NA	NA	-1.44525	0.588343	0,4,0,0,0,0	0,0,4,2,0,0	0,0,0,0,0,0	0,0,0,0,0,0
chr1:183397780|183400801	exon	Taf1a	5.51438	0.0213214	4.03295	0.245678	NA	NA	-1.30795	0.626377	0,4,0,0,0,0	7,0,0,0,3,0	0,0,0,0,0,0	0,0,0,0,0,0
chr14:63864216|63872394	exon	Pinx1	5.60314	0.0215015	4.42971	0.245678	NA	NA	-1.05153	0.710477	0,2,2,0,0,0	0,0,2,0,5,0	0,0,0,0,0,0	0,0,0,0,0,0
chr2:60233899|60234997	exon	March7	5.6681	0.0216999	3.60733	0.245678	2.22086	0.539044	-0.417124	0.897322	0,1,5,0,0,0	0,0,0,0,3,3	3,0,0,0,0,0	0,0,0,0,0,0
chr5:130187401|130207090	exon	Rabgef1	5.72316	0.021795	4.09864	0.245678	NA	NA	-1.45253	0.589556	2,0,0,0,0,0	0,5,0,0,0,0	0,0,0,0,0,0	0,0,0,0,0,0
chr1:74517070|74519016	exon	Cnot9	5.72316	0.021795	4.07258	0.245678	NA	NA	-1.4487	0.589978	0,0,0,3,0,0	0,5,0,0,0,0	0,0,0,0,0,0	0,0,0,0,0,0
chr6:113789753|113789995	exon	Atp2b2	3.41093	0.0224306	2.35326	0.245678	0.756272	0.618599	-0.303839	0.879113	2,10,5,7,0,0	8,2,1,3,6,3	6,0,7,14,0,6	11,0,0,10,0,0
chr2:119712009|119724907	exon	Rtf1	5.60885	0.0225221	4.03295	0.245678	NA	NA	-1.40863	0.60004	0,4,0,0,0,0	3,2,1,1,0,0	0,0,0,0,0,0	0,0,0,0,0,0
chr16:94403314|94416366	exon	Ttc3	5.63761	0.0226313	4.09864	0.245678	NA	NA	-1.36957	0.615429	2,0,0,0,0,0	0,3,0,0,3,0	0,0,0,0,0,0	0,0,0,0,0,0
chr13:93452807|93472794	exon	Jmy	3.58153	0.0226788	2.54051	0.245678	0.637273	0.729306	-0.36802	0.856626	0,0,13,4,0,0	2,2,3,1,9,2	2,12,5,2,0,3	5,0,5,0,0,4
chr8:13017347|13018799	exon	Mcf2l	5.61547	0.0231322	4.30423	0.245678	NA	NA	-1.29136	0.639887	0,1,0,0,0,1	0,2,0,4,0,0	0,0,0,0,0,0	0,0,0,0,0,0
chr12:4085954|4096377	exon	Dnajc27	5.21575	0.0232482	4.42971	0.245678	-1.27112	0.539044	-1.43173	0.549907	0,2,2,0,0,0	2,0,1,7,0,0	0,0,0,0,0,0	0,0,1,0,0,0
chr8:72859190|72885803	exon	Large1	4.27814	0.0236937	3.18532	0.245678	0.478453	0.889329	-0.621166	0.783095	3,5,0,1,1,0	6,0,0,7,2,1	3,0,0,6,0,0	0,0,0,6,0,0
chr5:31659907|31673445	exon	Rbks	5.52445	0.0238307	4.34855	0.245678	NA	NA	-1.0548	0.711854	1,3,0,0,0,0	4,0,2,0,2,0	0,0,0,0,0,0	0,0,0,0,0,0
chr8:93523124|93528634	exon	Ces5a	4.81317	0.0242062	3.54802	0.245678	0.387693	0.936502	-0.923318	0.691024	0,6,3,0,0,0	2,0,0,0,0,7	0,0,4,0,0,0	0,0,0,3,0,0
chr17:25829240|25829702	exon	Jmjd8	4.96124	0.0243447	3.45124	0.245678	0.890341	0.83489	-0.675337	0.787597	0,4,5,0,0,0	0,2,4,0,0,2	5,0,0,0,0,0	0,0,2,0,0,0
chr9:95990976|96011659	exon	Xrn1	4.98856	0.0244106	4.17512	0.245678	-1.71859	0.539044	-1.80257	0.532917	0,0,1,2,0,0	2,4,0,0,4,0	0,0,0,0,0,0	0,0,0,2,0,0
chr8:107036637|107039209	exon	Vps4a	4.26878	0.0251319	2.97364	0.245678	0.898814	0.727995	-0.353135	0.882614	7,1,1,2,0,0	2,0,0,0,3,7	0,0,0,5,0,6	0,0,3,0,2,0
chr4:82327729|82498769	exon	Nfib	2.67767	0.0257033	2.04696	0.245678	0.0716799	0.96304	-0.489104	0.7503	13,0,4,4,0,1	10,0,2,7,17,3	18,15,13,0,5,3	9,13,9,11,4,4
chr12:21217975|21224392	exon	Asap2	5.554	0.0262908	4.53361	0.245678	NA	NA	-0.931899	0.752047	0,0,0,2,1,0	0,0,0,1,3,2	0,0,0,0,0,0	0,0,0,0,0,0
chr7:34365615|34371184	exon	Lsm14a	5.62127	0.026295	4.36463	0.245678	NA	NA	-1.11946	0.696528	0,0,3,0,0,0	0,4,0,1,0,0	0,0,0,0,0,0	0,0,0,0,0,0
chr6:37048120|37058028	exon	Dgki	4.80376	0.0267242	3.08154	0.245678	1.39938	0.648659	-0.38128	0.885732	2,5,3,1,0,0	0,3,0,0,6,1	5,0,4,0,0,0	0,0,0,0,1,1
chr4:99748686|99753191	exon	Alg6	4.00193	0.0270348	2.49272	0.245678	1.63759	0.539044	0.0254191	0.9903	0,20,4,2,0,0	2,0,0,6,9,0	1,2,0,0,4,13	0,3,2,0,0,2
chr3:80878009|80879732	exon	Glrb	5.50948	0.0277474	4.03295	0.245678	NA	NA	-1.31523	0.633435	0,4,0,0,0,0	0,1,0,5,0,0	0,0,0,0,0,0	0,0,0,0,0,0
chr9:66453337|66458425	exon	Herc1	4.4139	0.027884	3.53259	0.245678	-0.0062377	0.998729	-0.783201	0.730196	2,0,5,0,0,0	2,1,4,5,0,0	1,1,0,0,1,1	0,0,3,0,0,1
chr15:4035260|4059996	exon	Oxct1	2.79669	0.0279581	2.37938	0.245678	-0.261128	0.86948	-0.635847	0.678317	0,10,6,8,0,1	23,0,0,6,13,0	12,0,12,4,1,5	7,16,1,3,4,7
chr12:77277361|77365359	exon	Fut8	3.77718	0.0285026	3.04136	0.245678	0.2741	0.920761	-0.468897	0.824946	1,0,1,2,0,4	2,0,2,0,8,4	6,0,2,0,1,3	4,4,2,1,0,0
chr3:117832840|117838984	exon	Snx7	5.50386	0.0286461	4.06474	0.245678	NA	NA	-1.28272	0.64493	1,2,0,0,0,0	0,2,0,0,4,0	0,0,0,0,0,0	0,0,0,0,0,0
chr7:133025713|133025872	exon	Ctbp2	5.42405	0.0296785	4.36463	0.245678	NA	NA	-0.922196	0.755231	0,0,3,0,0,0	2,0,0,5,0,0	0,0,0,0,0,0	0,0,0,0,0,0
chr5:123536533|123547128	exon	Vps33a	5.24525	0.0300325	3.57807	0.245678	1.00679	0.812357	-0.805386	0.762141	3,3,0,0,0,0	0,5,0,1,1,0	1,0,2,0,0,0	0,1,0,0,0,0
chr2:91565621|91570272	exon	Ckap5	3.75072	0.0307225	3.40699	0.245678	-1.14812	0.679613	-1.28147	0.532917	2,2,2,1,0,0	6,0,0,4,10,0	0,3,0,0,0,1	2,0,7,1,0,0
chr1:75429060|75429620	exon	Speg	4.14542	0.030743	3.62981	0.245678	-0.929141	0.807482	-1.23865	0.550158	1,0,1,0,2,0	3,0,0,3,5,3	3,0,0,0,0,0	0,0,4,2,0,0
chr17:81388810|81432774	exon	Slc8a1	5.06349	0.0308862	3.40425	0.245678	1.6137	0.668122	-0.281769	0.923822	1,7,1,2,0,0	5,1,0,2,3,0	0,3,0,0,2,0	0,0,0,0,0,1
chr1:179999362|180061883	exon	Cdc42bpa	5.30503	0.0310029	3.59382	0.245678	2.22086	0.539044	-0.189899	0.956717	0,8,0,1,0,0	10,0,0,0,0,0	3,0,0,0,0,0	0,0,0,0,0,0
chr8:15945005|15961577	exon	Csmd1	4.87781	0.0311896	4.07258	0.245678	-1.84074	0.539044	-1.85127	0.532917	0,0,0,3,0,0	0,4,0,0,5,0	0,0,0,0,0,0	0,2,0,0,0,0
chr10:83556803|83570093	exon	Washc4	4.92026	0.0314658	4.62592	0.245678	-1.68193	0.539044	-1.45558	0.539933	0,0,0,0,2,0	0,0,0,6,1,2	0,0,0,0,0,0	2,0,0,0,0,0
chr9:45976041|45978729	exon	Pafah1b2	5.43425	0.0318661	4.52735	0.245678	NA	NA	-0.786163	0.798422	0,0,1,3,0,0	1,0,2,3,0,0	0,0,0,0,0,0	0,0,0,0,0,0
chr3:127812216|127817006	exon	Ap1ar	2.96694	0.0319014	2.34863	0.245678	0.155808	0.931468	-0.4024	0.822152	3,0,8,5,0,2	7,0,2,4,12,3	6,6,8,1,7,4	6,6,7,10,2,0
chr2:33031070|33046648	exon	Garnl3	5.34935	0.0319188	4.07258	0.245678	NA	NA	-1.08438	0.70512	0,0,0,3,0,0	5,0,0,3,0,0	0,0,0,0,0,0	0,0,0,0,0,0
chr13:97106954|97114259	exon	Fam169a	5.39707	0.0328129	4.03295	0.245678	NA	NA	-1.20976	0.669144	0,4,0,0,0,0	0,0,0,6,0,0	0,0,0,0,0,0	0,0,0,0,0,0
chr5:122339732|122351373	exon	Rad9b	5.39707	0.0328129	4.03295	0.245678	NA	NA	-1.20976	0.669144	0,4,0,0,0,0	0,0,0,6,0,0	0,0,0,0,0,0	0,0,0,0,0,0
chr9:82908691|82909924	exon	Phip	5.39707	0.0328129	4.44573	0.245678	NA	NA	-0.819545	0.789186	0,0,0,4,0,0	0,0,0,6,0,0	0,0,0,0,0,0	0,0,0,0,0,0
chr4:149371159|149372969	exon	Ube4b	5.39707	0.0328129	4.44573	0.245678	NA	NA	-0.819545	0.789186	0,0,0,4,0,0	0,0,0,6,0,0	0,0,0,0,0,0	0,0,0,0,0,0
chr1:51813003|51824201	exon	Myo1b	5.37534	0.0345827	4.09864	0.245678	NA	NA	-1.11271	0.698824	2,0,0,0,0,0	0,0,1,2,3,0	0,0,0,0,0,0	0,0,0,0,0,0
chr18:38307865|38309713	exon	Rnf14	5.36811	0.0354572	4.34291	0.245678	NA	NA	-0.909829	0.763008	0,2,1,1,0,0	5,0,0,0,0,2	0,0,0,0,0,0	0,0,0,0,0,0
chr4:145016735|145046405	exon	Vps13d	4.06676	0.0364898	4.35166	0.245678	-3.19795	0.539044	-1.9649	0.532917	0,1,0,3,0,0	1,4,0,7,0,0	0,0,0,0,0,0	0,0,1,6,0,0
chr1:86791416|86821450	exon	Dis3l2	4.44086	0.036503	3.60582	0.245678	0.351163	0.932583	-0.443053	0.861275	0,0,0,0,0,4	2,2,2,4,1,0	4,0,0,2,0,0	0,0,0,0,1,2
chr4:14955860|14966018	exon	Necab1	5.43686	0.0366811	4.03295	0.245678	NA	NA	-1.25486	0.660707	0,4,0,0,0,0	1,2,2,0,0,0	0,0,0,0,0,0	0,0,0,0,0,0
chr16:93849130|93855513	exon	Morc3	5.42126	0.036738	4.17512	0.245678	NA	NA	-1.07809	0.714836	0,0,1,2,0,0	0,0,0,3,0,2	0,0,0,0,0,0	0,0,0,0,0,0
chr13:11560524|11577913	exon	Ryr2	5.42126	0.036738	4.36463	0.245678	NA	NA	-0.925274	0.760229	0,0,3,0,0,0	0,0,0,3,0,2	0,0,0,0,0,0	0,0,0,0,0,0
chr7:127528396|127532219	exon	Srcap	4.85761	0.0370306	4.09864	0.245678	-1.93626	0.539044	-1.91793	0.532917	2,0,0,0,0,0	0,7,0,0,0,0	0,0,0,0,0,0	0,0,2,0,0,0
chr14:61147592|61148071	exon	Sacs	4.96865	0.0371956	3.14732	0.245678	2.08154	0.539044	0.0604022	0.985098	5,1,1,0,1,0	1,0,0,2,7,0	0,0,0,2,0,5	0,0,0,0,1,0
chr13:24064577|24089071	exon	Carmil1	5.25396	0.0374438	4.09864	0.245678	NA	NA	-0.998063	0.730898	2,0,0,0,0,0	5,0,0,0,3,0	0,0,0,0,0,0	0,0,0,0,0,0
chr5:41633173|41687850	exon	Rab28	5.29685	0.0375351	3.51157	0.245678	2.42414	0.539044	-0.0463244	0.990103	1,5,1,1,0,0	3,0,1,0,3,0	1,0,0,3,0,0	0,0,0,0,0,0
chr7:126497254|126498305	exon	Atxn2l	4.55716	0.0382809	3.35332	0.245678	0.75013	0.850556	-0.476292	0.857142	3,4,2,0,0,0	5,1,3,1,0,1	0,0,0,7,0,0	0,0,0,2,0,1
chr5:121407193|121409204	exon	Naa25	4.63812	0.0382809	4.34855	0.245678	-2.28915	0.539044	-1.64337	0.532917	1,3,0,0,0,0	8,1,1,0,0,2	0,0,0,0,0,0	0,0,0,0,2,0
chr5:81197566|81310079	exon	Adgrl3	5.12935	0.0386044	2.697	0.245678	3.44168	0.539044	0.607357	0.792858	2,0,2,9,0,1	0,2,0,1,5,0	2,0,5,6,5,0	0,0,0,1,0,0
chr9:59412425|59426706	exon	Arih1	4.88554	0.0397023	3.81835	0.245678	-0.093614	0.986884	-1.01398	0.698952	0,5,1,0,0,0	13,0,0,0,1,0	0,0,0,0,0,1	0,0,0,0,1,0
chr19:48683567|48706011	exon	Sorcs3	5.25488	0.0398537	4.24225	0.245678	NA	NA	-0.901595	0.764048	0,3,1,0,0,0	3,0,0,2,2,0	0,0,0,0,0,0	0,0,0,0,0,0
chr18:11660735|11672624	exon	Rbbp8	5.29006	0.0400722	4.09864	0.245678	NA	NA	-1.02997	0.725963	2,0,0,0,0,0	1,0,0,5,0,0	0,0,0,0,0,0	0,0,0,0,0,0
chr15:99149634|99186094	exon	Spats2	2.83953	0.0403037	2.73794	0.245678	-0.869059	0.544251	-0.879403	0.573583	3,0,5,7,0,0	13,0,0,4,6,6	2,7,2,6,2,0	17,5,9,2,0,2
chr9:63322203|63358060	exon	Map2k5	3.85305	0.0406065	4.27235	0.245678	-3.49301	0.539044	-2.082	0.532917	0,0,2,1,0,0	4,1,1,9,0,0	0,0,0,0,0,0	0,8,0,0,0,0
chr15:82181981|82185433	exon	Srebf2	4.99649	0.0408382	4.07258	0.245678	-1.27112	0.539044	-1.50876	0.546974	0,0,0,3,0,0	2,0,0,0,8,0	0,0,0,0,0,0	0,0,1,0,0,0
chr19:17572424|17595778	exon	Pcsk5	5.26983	0.0408626	4.09864	0.245678	NA	NA	-1.01797	0.729116	2,0,0,0,0,0	0,0,0,2,4,0	0,0,0,0,0,0	0,0,0,0,0,0
chrX:47854566|47884203	exon	Smarca1	2.71443	0.0413248	2.2623	0.245678	0.0753769	0.9643	-0.344611	0.84681	0,4,7,4,0,5	12,3,0,1,1,10	6,10,12,3,5,6	14,6,5,9,4,3
chr13:100084141|100093542	exon	Bdp1	5.16071	0.0416863	4.09864	0.245678	NA	NA	-0.906851	0.756784	2,0,0,0,0,0	9,0,0,0,0,0	0,0,0,0,0,0	0,0,0,0,0,0
chr14:18871494|18888449	exon	Ube2e2	5.20349	0.0416863	4.17512	0.245678	NA	NA	-0.874159	0.771263	0,0,1,2,0,0	7,0,1,0,0,0	0,0,0,0,0,0	0,0,0,0,0,0
chr11:57505234|57514288	exon	Fam114a2	5.24799	0.0416863	4.48082	0.245678	NA	NA	-0.66481	0.834479	2,0,0,1,0,0	5,0,2,0,0,0	0,0,0,0,0,0	0,0,0,0,0,0
chr1:64550849|64566317	exon	Creb1	5.25707	0.0419823	4.36463	0.245678	NA	NA	-0.774171	0.802947	0,0,3,0,0,0	1,0,0,4,1,0	0,0,0,0,0,0	0,0,0,0,0,0
chr4:106423460|106436855	exon	Usp24	5.17387	0.0427574	4.27235	0.245678	NA	NA	-0.772881	0.800362	0,0,2,1,0,0	6,0,0,0,2,0	0,0,0,0,0,0	0,0,0,0,0,0
chr2:121298597|121299046	exon	Map1a	3.91181	0.0430825	3.83211	0.245678	-1.57071	0.645491	-1.36409	0.532917	3,2,0,0,0,0	3,0,1,4,7,0	0,0,1,1,0,0	6,0,0,2,0,0
chr4:109890902|109935698	exon	Faf1	3.24521	0.0434332	2.80585	0.245678	-0.238225	0.917806	-0.658571	0.727421	0,16,3,1,0,0	3,2,0,7,5,2	8,0,0,0,6,0	7,1,4,2,0,4
chr2:130748685|130778504	exon	4930402H24Rik	5.30054	0.0440907	4.28739	0.245678	NA	NA	-0.886943	0.774073	1,0,0,2,0,0	0,2,0,0,3,0	0,0,0,0,0,0	0,0,0,0,0,0
chr4:126346631|126363830	exon	Ago3	4.81256	0.0444068	3.34047	0.245678	1.53157	0.664081	-0.0921119	0.972809	0,0,0,0,5,0	3,2,0,3,0,1	0,0,0,8,0,0	2,0,0,0,0,0
chr3:119194242|119195188	exon	Dpyd	5.0393	0.0445708	4.58394	0.245678	-1.1113	0.539044	-1.11041	0.680818	0,3,0,0,1,0	3,0,0,2,3,1	0,0,0,0,0,0	0,0,0,1,0,0
chr7:114266434|114269850	exon	Psma1	5.20259	0.0445708	4.03295	0.245678	NA	NA	-1.04576	0.721467	0,4,0,0,0,0	0,0,0,0,6,0	0,0,0,0,0,0	0,0,0,0,0,0
chr15:37927055|37946851	exon	Rrm2b	5.20259	0.0445708	4.03295	0.245678	NA	NA	-1.04576	0.721467	0,4,0,0,0,0	0,0,0,0,6,0	0,0,0,0,0,0	0,0,0,0,0,0
chr10:121388101|121392841	exon	Gns	5.20259	0.0445708	4.07258	0.245678	NA	NA	-0.966514	0.745697	0,0,0,3,0,0	0,0,0,0,6,0	0,0,0,0,0,0	0,0,0,0,0,0
chr1:60448081|60450253	exon	Abi2	5.20259	0.0445708	4.09864	0.245678	NA	NA	-0.960658	0.746061	2,0,0,0,0,0	0,0,0,0,6,0	0,0,0,0,0,0	0,0,0,0,0,0
chr6:83959931|83972283	exon	Zfp638	5.05083	0.0458761	4.48082	0.245678	-1.27112	0.539044	-1.25065	0.633079	2,0,0,1,0,0	4,1,0,0,0,3	0,0,0,0,0,0	0,0,1,0,0,0
chr19:57132862|57134708	exon	Ablim1	3.16386	0.0461784	2.48493	0.245678	0.478173	0.78567	-0.187034	0.93217	2,8,6,2,2,0	4,1,0,5,7,3	2,1,12,9,4,1	10,1,1,7,2,0
chr9:22424113|22424807	exon	9530077C05Rik	5.06055	0.0467309	3.11592	0.245678	2.4752	0.539044	0.139952	0.961786	0,5,5,2,0,0	3,0,4,1,0,0	3,0,0,7,0,0	1,0,0,0,0,0
chr7:84632656|84653042	exon	Zfand6	4.76781	0.0478342	4.3384	0.245678	-1.68193	0.539044	-1.50145	0.541658	0,2,0,0,1,0	2,0,4,0,3,0	0,0,0,0,0,0	2,0,0,0,0,0
chr1:64566217|64574255	exon	Creb1	5.18843	0.048045	4.17512	0.245678	NA	NA	-0.868787	0.778059	0,0,1,2,0,0	3,1,0,2,0,0	0,0,0,0,0,0	0,0,0,0,0,0
chr15:31478295|31480422	exon	March6	4.25011	0.0501055	3.31466	0.245678	0.199732	0.9643	-0.747866	0.76103	0,10,0,1,0,0	6,0,2,2,3,0	0,5,0,0,0,0	3,0,0,0,1,0
chr9:45672626|45672915	exon	Dscaml1	5.1184	0.0508594	4.34855	0.245678	NA	NA	-0.698935	0.825289	1,3,0,0,0,0	1,0,0,0,5,0	0,0,0,0,0,0	0,0,0,0,0,0
chr12:53501034|53501278	exon	Npas3	4.51495	0.0510402	4.36463	0.245678	-2.38962	0.539044	-1.69834	0.532917	0,0,3,0,0,0	0,1,0,0,0,6	0,0,0,0,0,0	0,0,3,0,0,0
chr3:56019366|56058830	exon	Nbea	3.08609	0.0521247	3.02568	0.245678	-1.06705	0.544079	-1.01461	0.55463	0,5,6,2,0,0	0,0,0,0,4,11	3,5,0,0,0,2	9,1,0,1,6,3
chr19:36411956|36445077	exon	Pcgf5	3.72441	0.0527455	3.78036	0.245678	-1.9318	0.539044	-1.46385	0.532917	4,0,0,0,0,0	6,6,0,0,2,0	0,2,0,0,0,0	0,0,1,1,5,0
chr3:109501378|109519501	exon	Vav3	5.14218	0.0527455	4.03295	0.245678	NA	NA	-0.983471	0.744557	0,4,0,0,0,0	0,0,0,5,0,0	0,0,0,0,0,0	0,0,0,0,0,0
chr1:56948079|56974321	exon	Satb2	5.14218	0.0527455	4.30423	0.245678	NA	NA	-0.835736	0.783931	0,1,0,0,0,1	0,0,0,5,0,0	0,0,0,0,0,0	0,0,0,0,0,0
chr11:101555810|101562319	exon	Nbr1	5.14218	0.0527455	4.44573	0.245678	NA	NA	-0.592773	0.858959	0,0,0,4,0,0	0,0,0,5,0,0	0,0,0,0,0,0	0,0,0,0,0,0
chr8:61049784|61073600	exon	Nek1	3.29136	0.0546286	2.65258	0.245678	0.401905	0.848397	-0.17819	0.936965	2,0,0,0,6,1	5,1,5,0,7,0	12,0,0,0,2,5	0,8,6,1,0,0
chr5:143877576|143882252	exon	Eif2ak1	4.9798	0.0547875	3.37916	0.245678	1.82945	0.616038	-0.128985	0.968656	0,4,5,0,0,0	2,0,1,0,4,1	3,0,1,0,1,0	1,0,0,0,0,0
chr7:57488802|57508138	exon	Gabra5	4.18724	0.0553042	3.75669	0.245678	-0.611548	0.893246	-0.841899	0.730214	0,0,0,3,2,0	5,2,0,4,1,0	0,1,0,2,0,0	0,0,4,0,0,0
chr19:4342847|4394892	exon	Kdm2a	2.03028	0.0555493	1.72174	0.245678	-0.189629	0.872287	-0.446217	0.741196	1,4,17,24,0,0	22,0,8,6,11,8	15,4,19,13,36,8	40,15,11,31,8,15
chr16:17295372|17307830	exon	Pi4ka	5.05209	0.0563628	4.17512	0.245678	NA	NA	-0.742929	0.813231	0,0,1,2,0,0	3,0,0,3,0,0	0,0,0,0,0,0	0,0,0,0,0,0
chr9:57957309|57957705	exon	Sema7a	5.05209	0.0563628	4.46657	0.245678	NA	NA	-0.504282	0.879445	1,0,2,0,0,0	3,0,0,3,0,0	0,0,0,0,0,0	0,0,0,0,0,0
chr2:40715372|40730826	exon	Lrp1b	4.98148	0.0565308	4.07258	0.245678	-1.1113	0.539044	-1.42062	0.590379	0,0,0,3,0,0	0,1,0,6,0,0	0,0,0,0,0,0	0,0,0,1,0,0
chr8:61006629|61036083	exon	Nek1	3.13094	0.0567165	3.32508	0.245678	-1.23825	0.539044	-1.05209	0.566354	0,0,0,1,0,4	7,5,0,0,3,3	2,0,0,7,0,0	1,5,6,5,0,2
chr6:71868580|71872923	exon	Immt	3.4247	0.0567165	2.60799	0.245678	0.850105	0.632158	0.0230533	0.993096	1,1,7,1,0,3	2,0,1,5,9,0	0,8,7,11,0,0	1,9,0,0,0,2
chr1:16345704|16394210	exon	Stau2	3.1316	0.0567823	3.61957	0.245678	-2.37791	0.539044	-1.55124	0.532917	1,0,2,3,0,0	20,1,0,5,0,0	3,0,0,0,0,0	10,1,4,0,3,0
chrX:10579315|10595354	exon	Tspan7	3.74376	0.0568747	2.72712	0.245678	1.04544	0.614549	-0.0606351	0.981476	3,15,1,0,0,0	10,1,0,2,4,0	3,4,11,0,0,0	6,0,0,0,0,2
chr7:116391273|116394358	exon	Pik3c2a	5.02942	0.0574549	4.36463	0.245678	NA	NA	-0.577552	0.859762	0,0,3,0,0,0	2,0,0,0,4,0	0,0,0,0,0,0	0,0,0,0,0,0
chr12:16977542|16978102	exon	Rock2	3.00439	0.0578189	3.04394	0.245678	-0.908239	0.616576	-0.77582	0.672745	0,0,6,4,0,1	15,0,4,3,3,0	6,2,3,1,0,0	11,4,7,1,0,0
chr8:22790881|22791452	exon	Ap3m2	4.70254	0.0583421	4.03295	0.245678	-1.68193	0.539044	-1.65325	0.532917	0,4,0,0,0,0	0,0,3,2,3,0	0,0,0,0,0,0	2,0,0,0,0,0
chr7:61916559|61925420	exon	A230057D06Rik	3.6555	0.0586982	3.93925	0.245678	-2.39705	0.539044	-1.63399	0.532917	0,0,3,1,0,0	7,0,0,5,3,1	0,1,0,0,0,0	10,0,0,0,0,0
chr7:130218998|130242644	exon	Fgfr2	2.95416	0.0588231	2.60939	0.245678	-0.0326893	0.989776	-0.317218	0.876788	8,3,1,5,0,0	9,0,0,1,14,1	4,7,1,6,0,5	6,5,1,6,3,2
chr18:22434554|22465540	exon	Asxl3	4.11367	0.0604448	3.54212	0.245678	-0.362003	0.936666	-0.834886	0.733418	0,0,5,1,0,0	0,0,0,7,4,0	0,2,0,0,0,1	0,0,0,5,0,0
chr11:72070303|72075035	exon	Pitpnm3	2.84533	0.0609475	2.13377	0.245678	0.744041	0.547435	0.0649217	0.975105	5,0,7,11,1,0	10,0,1,4,5,4	6,7,13,18,0,6	0,7,7,9,0,4
chr12:98791277|98794619	exon	Eml5	3.33819	0.0609704	2.51755	0.245678	0.785133	0.649466	-0.064626	0.977664	0,10,1,1,0,4	0,3,2,2,8,0	0,0,7,13,6,0	0,2,4,3,0,4
chr7:116346119|116348327	exon	Pik3c2a	5.02983	0.0616182	4.03295	0.245678	NA	NA	-0.890703	0.772875	0,4,0,0,0,0	0,0,0,2,3,0	0,0,0,0,0,0	0,0,0,0,0,0
chr9:88391762|88394568	exon	Snx14	5.06006	0.0618577	4.36463	0.245678	NA	NA	-0.595726	0.858591	0,0,3,0,0,0	2,0,2,1,0,0	0,0,0,0,0,0	0,0,0,0,0,0
chr11:54345176|54345994	exon	Acsl6	4.91721	0.062427	4.03295	0.245678	-1.27112	0.539044	-1.51597	0.56045	0,4,0,0,0,0	2,0,5,0,0,0	0,0,0,0,0,0	0,0,1,0,0,0
chr11:4640383|4649869	exon	Ascc2	3.63583	0.0625217	2.73573	0.245678	0.886845	0.663154	-0.0400386	0.988988	0,3,7,7,0,0	0,2,5,1,2,1	0,1,7,13,0,0	3,5,0,2,0,0
chr9:9046505|9115761	exon	Arhgap42	4.95083	0.0626222	3.62648	0.245678	0.973892	0.813028	-0.563057	0.854859	1,5,1,0,0,0	5,3,0,0,0,0	0,0,0,3,0,0	1,0,0,0,0,0
chr8:110152630|110156996	exon	Calb2	4.921	0.0636909	4.03295	0.245678	NA	NA	-0.790724	0.797884	0,4,0,0,0,0	6,0,0,0,1,0	0,0,0,0,0,0	0,0,0,0,0,0
chr17:71967486|71992190	exon	Alk	5.02113	0.0651614	4.61521	0.245678	NA	NA	-0.367464	0.913958	0,0,1,1,1,0	2,0,2,0,1,0	0,0,0,0,0,0	0,0,0,0,0,0
chr15:81319598|81329166	exon	Slc25a17	4.93511	0.0659739	4.09864	0.245678	NA	NA	-0.718711	0.816882	2,0,0,0,0,0	3,0,0,0,3,0	0,0,0,0,0,0	0,0,0,0,0,0
chr10:7647590|7649155	exon	Pcmt1	4.91853	0.0671957	4.36463	0.245678	NA	NA	-0.473534	0.887494	0,0,3,0,0,0	4,0,0,2,0,0	0,0,0,0,0,0	0,0,0,0,0,0
chr6:148784502|148796766	exon	Ipo8	4.94602	0.0671957	4.14588	0.245678	NA	NA	-0.708736	0.825893	0,3,0,1,0,0	5,0,0,0,0,1	0,0,0,0,0,0	0,0,0,0,0,0
chr4:129181742|129182532	exon	S100pbp	4.95077	0.0671957	4.09864	0.245678	NA	NA	-0.736782	0.813824	2,0,0,0,0,0	0,0,0,0,5,0	0,0,0,0,0,0	0,0,0,0,0,0
chr5:53832970|53849950	exon	Tbc1d19	4.95077	0.0671957	4.09864	0.245678	NA	NA	-0.736782	0.813824	2,0,0,0,0,0	0,0,0,0,5,0	0,0,0,0,0,0	0,0,0,0,0,0
chr19:57706915|57777945	exon	Atrnl1	4.95077	0.0671957	4.28739	0.245678	NA	NA	-0.57255	0.863033	1,0,0,2,0,0	0,0,0,0,5,0	0,0,0,0,0,0	0,0,0,0,0,0
chr3:40961608|40972505	exon	Larp1b	4.95077	0.0671957	4.36463	0.245678	NA	NA	-0.511368	0.878832	0,0,3,0,0,0	0,0,0,0,5,0	0,0,0,0,0,0	0,0,0,0,0,0
chr9:118527010|118532600	exon	Golga4	4.95077	0.0671957	4.62592	0.245678	NA	NA	-0.330837	0.918281	0,0,0,0,2,0	0,0,0,0,5,0	0,0,0,0,0,0	0,0,0,0,0,0
chr9:65034875|65045788	exon	Dpp8	3.81378	0.0673836	3.24674	0.245678	-0.0668997	0.98729	-0.562556	0.81784	0,0,6,3,0,0	1,0,0,1,5,4	0,7,0,0,0,0	0,0,2,4,0,1
chr6:38818230|38819313	exon	Hipk2	2.61135	0.067447	2.01332	0.245678	0.608089	0.606268	0.0651278	0.974539	8,0,4,7,4,0	15,0,8,3,3,0	27,5,11,15,4,0	10,1,15,6,0,5
chr14:31184942|31185425	exon	Nisch	3.45596	0.0693194	3.10783	0.245678	-0.402583	0.888942	-0.698469	0.750373	0,13,0,2,0,0	14,3,0,0,0,1	6,0,0,0,2,0	0,0,5,0,3,1
chr10:127308258|127308679	exon	Mars	4.93448	0.0693194	4.36463	0.245678	NA	NA	-0.491101	0.884592	0,0,3,0,0,0	1,0,0,2,2,0	0,0,0,0,0,0	0,0,0,0,0,0
chr5:5092958|5135413	exon	Cdk14	4.48526	0.0697673	2.95542	0.245678	1.78144	0.539044	0.00246856	0.996754	0,15,1,0,0,0	1,0,1,4,3,0	0,0,0,9,1,1	0,0,1,0,0,1
chr8:94086656|94092622	exon	Bbs2	4.87755	0.0705271	3.70847	0.245678	1.76861	0.539044	-0.0408899	0.991405	0,6,1,0,0,0	4,0,0,1,1,0	0,0,2,0,0,0	0,0,0,0,0,0
chr12:8709322|8713937	exon	Pum2	4.46546	0.0710822	3.32476	0.245678	1.11892	0.754287	-0.0900303	0.977664	3,4,3,0,0,0	0,3,0,1,4,0	0,0,3,0,0,3	0,0,0,0,1,1
chr12:55612634|55642483	exon	Ralgapa1	4.8218	0.0710822	4.36463	0.245678	NA	NA	-0.388931	0.905103	0,0,3,0,0,0	7,0,0,0,0,0	0,0,0,0,0,0	0,0,0,0,0,0
chr2:61760636|61776780	exon	Psmd14	4.8218	0.0710822	4.46657	0.245678	NA	NA	-0.303095	0.928359	1,0,2,0,0,0	7,0,0,0,0,0	0,0,0,0,0,0	0,0,0,0,0,0
chr10:58544917|58562077	exon	Ccdc138	4.87137	0.0717709	4.09864	0.245678	NA	NA	-0.656444	0.835566	2,0,0,0,0,0	5,0,1,0,0,0	0,0,0,0,0,0	0,0,0,0,0,0
chr10:28465758|28466060	exon	Ptprk	4.47888	0.074195	3.53012	0.245678	1.09559	0.783151	0.0802977	0.983066	0,0,0,0,5,0	0,0,0,2,7,0	0,0,6,0,0,0	0,0,2,0,0,0
chr2:161039194|161042132	exon	Chd6	2.89496	0.0743528	2.46625	0.245678	0.164191	0.935702	-0.193213	0.929612	9,2,0,1,1,1	15,3,3,2,0,0	9,0,2,0,7,5	8,0,0,4,0,10
chrX:153382509|153385513	exon	Klf8	3.64154	0.0753251	3.29866	0.245678	-0.301838	0.93046	-0.55222	0.818862	1,0,4,4,0,0	2,0,3,1,7,0	2,0,2,0,0,2	3,1,2,1,1,0
chr1:11061326|11101167	exon	Prex2	4.85095	0.0756951	4.09864	0.245678	NA	NA	-0.647347	0.839029	2,0,0,0,0,0	1,0,0,0,4,0	0,0,0,0,0,0	0,0,0,0,0,0
chr4:128297186|128322131	exon	Csmd2	3.63767	0.0768292	4.28739	0.245678	-3.63247	0.539044	-2.01555	0.532917	1,0,0,2,0,0	0,1,1,1,0,6	0,0,0,0,0,0	4,0,3,1,0,1
chr7:92584466|92614552	exon	Ankrd42	2.78933	0.0786013	2.29752	0.245678	0.498939	0.736033	0.0469105	0.982759	5,2,9,2,1,1	8,1,2,3,1,5	5,5,9,11,6,3	3,7,9,4,2,1
chr9:113879942|113911616	exon	Clasp2	4.81068	0.0790343	3.44633	0.245678	1.55471	0.684906	-0.0114289	0.997744	4,0,0,3,0,0	3,1,3,0,0,0	5,0,0,0,0,0	0,0,1,0,0,0
chr18:31594577|31607264	exon	Slc25a46	3.16007	0.0797565	4.36463	0.245678	-4.40199	0.539044	-2.17689	0.532917	0,0,3,0,0,0	0,2,2,4,7,0	0,0,0,0,0,0	4,9,3,0,0,0
chr6:8643973|8658314	exon	Ica1	3.20693	0.0806384	2.57898	0.245678	0.709548	0.693025	0.0812382	0.972503	3,6,9,1,0,0	14,0,0,0,1,4	10,4,2,1,0,6	8,2,5,0,0,0
chr5:18271826|18273575	exon	Gnai1	4.73018	0.0832769	4.42971	0.245678	NA	NA	-0.276746	0.936965	0,2,2,0,0,0	5,0,0,0,1,0	0,0,0,0,0,0	0,0,0,0,0,0
chr4:152108403|152108797	exon	Plekhg5	3.61581	0.0842508	2.84972	0.245678	0.802036	0.737666	0.0389442	0.988806	2,0,5,6,0,0	12,0,0,1,4,0	3,5,6,1,0,0	0,0,0,0,0,6
chr5:65450303|65468501	exon	Smim14	3.73701	0.0857404	2.9458	0.245678	0.875493	0.734031	0.0614763	0.98305	0,0,5,6,1,0	9,0,0,1,5,0	6,4,0,0,0,2	2,0,1,1,0,2
chr11:3177427|3189056	exon	Sfi1	4.74464	0.0864281	4.50975	0.245678	NA	NA	-0.289222	0.927476	0,0,1,0,0,1	2,0,0,0,3,0	0,0,0,0,0,0	0,0,0,0,0,0
chr14:103184832|103194793	exon	Mycbp2	4.74464	0.0864281	4.42971	0.245678	NA	NA	-0.293119	0.934585	0,2,2,0,0,0	2,0,0,0,3,0	0,0,0,0,0,0	0,0,0,0,0,0
chr4:59501310|59524476	exon	Ptbp3	3.30199	0.0865568	3.00771	0.245678	-0.0677497	0.982747	-0.328948	0.891138	2,5,1,2,2,0	2,2,0,0,11,0	1,0,0,13,0,0	5,0,0,4,3,0
chrX:120399402|120401897	exon	Pcdh11x	2.58812	0.0870067	2.27304	0.245678	0.127139	0.940347	-0.136426	0.947622	0,0,3,12,5,0	7,0,3,2,4,6	0,10,5,17,6,2	6,7,5,5,2,8
chr19:6481110|6481875	exon	Nrxn2	3.65849	0.0872431	4.27776	0.245678	-3.43142	0.539044	-1.90255	0.532917	1,1,1,0,0,0	0,0,8,0,0,1	0,0,0,0,0,0	8,0,0,1,0,0
chr7:19368542|19368859	exon	Ppp1r13l	4.24559	0.0891416	2.40847	0.245678	2.97354	0.539044	0.867314	0.648555	3,27,0,0,0,0	5,0,0,0,0,4	0,14,0,0,0,13	0,0,3,0,0,0
chr4:118164379|118164950	exon	Kdm4a	4.72542	0.0891416	4.03295	0.245678	NA	NA	-0.624838	0.85329	0,4,0,0,0,0	3,0,0,2,0,0	0,0,0,0,0,0	0,0,0,0,0,0
chr10:5061389|5086793	exon	Syne1	4.72542	0.0891416	4.62592	0.245678	NA	NA	-0.122578	0.965609	0,0,0,0,2,0	3,0,0,2,0,0	0,0,0,0,0,0	0,0,0,0,0,0
chr9:47797407|47799530	exon	Cadm1	3.70443	0.0905101	2.98237	0.245678	0.495043	0.868479	-0.270647	0.920805	0,10,1,4,0,0	5,3,0,2,2,0	4,0,4,0,2,0	0,2,1,0,0,3
chrX:20429023|20479671	exon	Jade3	4.73818	0.0906309	4.36463	0.245678	NA	NA	-0.321542	0.928505	0,0,3,0,0,0	4,1,0,0,0,0	0,0,0,0,0,0	0,0,0,0,0,0
chr3:94524186|94562000	exon	Snx27	3.41441	0.0932792	2.90905	0.245678	0.205877	0.941531	-0.282327	0.910545	1,9,3,2,0,0	3,0,1,6,4,0	4,2,0,6,0,1	0,0,3,0,3,2
chr11:44531276|44551819	exon	Rnf145	3.60157	0.0933535	2.64555	0.245678	1.14531	0.550189	0.129977	0.95969	0,10,6,0,0,1	4,0,0,0,2,5	16,2,2,0,0,0	0,0,0,9,0,0
chr11:5791792|5794311	exon	Dbnl	4.61784	0.0933535	3.50693	0.245678	2.80161	0.539044	0.973139	0.743908	0,0,0,0,3,1	6,0,0,0,0,0	0,0,5,0,0,0	0,0,0,0,0,0
chr14:73590757|73595841	exon	Sucla2	4.61784	0.0933535	4.03295	0.245678	NA	NA	-0.532702	0.874957	0,4,0,0,0,0	6,0,0,0,0,0	0,0,0,0,0,0	0,0,0,0,0,0
chr9:96294965|96297770	exon	Tfdp2	4.61784	0.0933535	4.07258	0.245678	NA	NA	-0.448711	0.894314	0,0,0,3,0,0	6,0,0,0,0,0	0,0,0,0,0,0	0,0,0,0,0,0
chr8:123124148|123124476	exon	Cpne7	4.61784	0.0933535	4.16443	0.245678	NA	NA	-0.391189	0.906335	0,1,2,0,0,0	6,0,0,0,0,0	0,0,0,0,0,0	0,0,0,0,0,0
chr1:37431293|37432671	exon	Unc50	4.61784	0.0933535	4.56344	0.245678	NA	NA	-0.046291	0.984784	2,0,1,0,0,0	6,0,0,0,0,0	0,0,0,0,0,0	0,0,0,0,0,0
chr12:4715488|4735036	exon	Fam228a	4.67882	0.0933535	3.53131	0.245678	2.68173	0.539044	0.837617	0.786894	0,0,0,0,4,0	3,0,0,1,1,0	3,0,0,0,0,1	0,0,0,0,0,0
chr8:109826594|109839032	exon	Ap1g1	3.79461	0.0958296	4.27235	0.245678	-3.12046	0.539044	-1.71682	0.532917	0,0,2,1,0,0	1,1,5,2,0,0	0,0,0,0,0,0	0,6,0,0,0,0
chr13:93341756|93393108	exon	Homer1	3.10347	0.0964231	2.87482	0.245678	-0.00320301	0.998525	-0.177279	0.941581	0,0,1,7,4,0	5,1,3,1,3,2	0,1,0,8,3,3	13,0,4,0,0,0
chr10:56123511|56162212	exon	Tbc1d32	4.70247	0.0967346	3.41629	0.245678	1.62667	0.67142	-0.0423396	0.991193	0,8,2,0,0,0	2,1,0,0,4,0	0,1,1,3,0,0	1,0,0,0,0,0
chr6:3551013|3578915	exon	Vps50	4.62027	0.0988699	2.79468	0.245678	3.29914	0.539044	1.01844	0.635845	0,2,6,3,0,2	3,0,0,0,5,0	8,0,5,1,3,0	0,1,0,0,0,0
chr10:59166504|59192815	exon	Sept10	3.36777	0.0995801	2.78415	0.245678	0.698818	0.750132	0.0943931	0.96994	3,4,0,10,0,0	4,0,0,2,9,0	7,2,0,7,0,2	2,0,3,0,0,4
chr1:139023105|139062971	exon	Dennd1b	3.77453	0.0998173	4.25191	0.245678	-3.02897	0.539044	-1.63555	0.532917	0,2,0,2,0,0	6,1,0,0,4,1	0,0,0,0,0,0	4,0,2,0,0,0
chr1:78443635|78463333	exon	Farsb	4.3713	0.0998193	3.18164	0.245678	1.86672	0.539044	0.411542	0.882896	0,0,10,0,0,0	9,0,0,0,2,0	3,0,2,0,3,0	0,0,0,2,0,0
chr2:37580673|37647285	exon	Strbp	1.17998	0.102304	1.16501	0.245678	-0.272224	0.713707	-0.219797	0.814506	183,24,123,294,104,28	511,63,129,117,276,42	543,661,489,649,369,555	771,651,598,657,441,663
chr6:120390654|120399057	exon	Kdm5a	4.62676	0.10315	4.3384	0.245678	-1.53548	0.539044	-1.15796	0.683156	0,2,0,0,1,0	4,0,0,0,0,3	0,0,0,0,0,0	0,0,0,0,1,0
chr2:181086969|181087683	exon	Kcnq2	3.35217	0.103816	3.3009	0.245678	-0.433377	0.881123	-0.436425	0.859309	0,0,3,0,0,3	2,3,2,0,5,0	1,1,1,1,0,3	5,0,3,2,0,1
chr4:109361670|109370678	exon	Eps15	2.87806	0.10456	2.58598	0.245678	0.169045	0.937182	-0.0670148	0.975928	3,0,3,2,3,1	14,1,1,1,5,0	4,6,1,5,3,3	9,3,1,0,2,4
chr6:5800775|5923290	exon	Dync1i1	2.54475	0.105676	2.23589	0.245678	0.351178	0.812399	0.0807332	0.970784	5,4,2,2,0,5	9,1,1,2,4,5	8,17,1,10,1,7	2,6,10,10,0,5
chr11:78284100|78284860	exon	2610507B11Rik	4.56037	0.10585	3.53195	0.245678	2.53219	0.539044	0.758941	0.805327	2,0,4,0,0,0	4,0,0,1,0,0	0,0,4,0,0,0	0,0,0,0,0,0
chr6:94576334|94599252	exon	Slc25a26	4.56037	0.10585	4.5725	0.245678	NA	NA	-0.0844301	0.972937	0,2,0,0,0,1	4,0,0,1,0,0	0,0,0,0,0,0	0,0,0,0,0,0
chr6:12396556|12418439	exon	Thsd7a	4.56037	0.10585	4.44573	0.245678	NA	NA	-0.0920963	0.979661	0,0,0,4,0,0	4,0,0,1,0,0	0,0,0,0,0,0	0,0,0,0,0,0
chr16:74034985|74046937	exon	Robo2	3.35853	0.107372	3.35479	0.245678	-0.945997	0.742093	-0.80078	0.730214	3,2,2,0,0,0	2,0,1,6,4,0	5,0,0,0,0,0	0,0,1,10,0,0
chr12:35098230|35112504	exon	Snx13	3.24283	0.108194	4.52735	0.245678	-4.02454	0.539044	-1.71034	0.532917	0,0,1,3,0,0	1,0,0,6,7,0	0,0,0,0,0,0	0,2,0,5,1,3
chrX:13093924|13108128	exon	Usp9x	3.02102	0.110385	2.42964	0.245678	0.835783	0.599555	0.245865	0.91146	5,3,6,5,0,0	12,0,0,2,6,0	0,0,16,5,0,7	3,3,5,5,0,0
chr2:25937946|25941469	exon	Camsap1	-5.78661	0.110466	-4.98472	0.245678	-0.869807	0.539044	NA	NA	0,0,0,0,0,0	0,0,0,0,0,0	13,8,8,8,2,4	27,9,15,16,4,7
chr18:60958141|60960045	exon	Camk2a	4.50939	0.111409	4.09864	0.245678	NA	NA	-0.344719	0.916036	2,0,0,0,0,0	4,0,0,0,1,0	0,0,0,0,0,0	0,0,0,0,0,0
chr11:46284157|46291652	exon	Cyfip2	4.50939	0.111409	4.42971	0.245678	NA	NA	-0.0907929	0.979319	0,2,2,0,0,0	4,0,0,0,1,0	0,0,0,0,0,0	0,0,0,0,0,0
chr8:77384751|77413627	exon	Arhgap10	3.3061	0.113593	2.5368	0.245678	1.18522	0.539044	0.402681	0.855179	3,2,3,7,2,0	1,0,0,7,5,0	6,4,7,1,0,6	3,1,3,4,0,0
chr3:55477805|55521923	exon	Dclk1	4.54872	0.116731	4.27235	0.245678	-1.53548	0.539044	-1.08311	0.706733	0,0,2,1,0,0	0,0,3,0,3,0	0,0,0,0,0,0	0,0,0,0,1,0
chr12:59154356|59163019	exon	Mia2	3.55288	0.117663	3.05144	0.245678	0.552627	0.84526	0.0263648	0.994292	0,1,3,1,0,3	1,0,0,3,6,1	2,0,0,11,0,0	5,0,1,2,0,0
chr2:155203281|155210120	exon	Itch	3.44282	0.11779	3.22394	0.245678	-0.162264	0.961797	-0.340378	0.899228	1,4,1,6,0,0	4,1,0,0,5,2	0,0,3,6,0,0	0,0,8,0,0,0
chr2:153187263|153204624	exon	Tm9sf4	2.92747	0.121877	2.41633	0.245678	0.847006	0.572797	0.353353	0.869536	2,0,7,1,0,4	13,0,0,7,0,0	5,7,12,1,2,4	4,4,2,4,0,3
chr16:4687237|4694516	exon	Dnaja3	4.5288	0.125174	4.14588	0.245678	-1.1113	0.539044	-0.977225	0.741309	0,3,0,1,0,0	7,1,0,0,0,0	0,0,0,0,0,0	0,0,0,1,0,0
chr4:109013510|109024277	exon	Nrd1	2.45188	0.125629	2.3928	0.245678	-0.221133	0.896488	-0.212208	0.918644	4,1,5,5,1,1	13,2,0,3,3,3	9,7,0,7,0,7	1,1,11,11,8,0
chr12:40788228|40795697	exon	Dock4	2.77079	0.125629	3.3078	0.245678	-1.62618	0.539044	-0.968704	0.615506	1,6,4,0,0,0	4,0,4,3,0,4	6,0,1,0,0,0	0,18,4,0,0,0
chr19:44960734|44969134	exon	Slf2	3.93402	0.125629	4.03295	0.245678	-2.4218	0.539044	-1.49986	0.553441	0,4,0,0,0,0	9,0,0,0,3,0	0,0,0,0,0,0	4,0,0,0,0,0
chr12:3901549|3904225	exon	Dnmt3a	4.37837	0.125629	3.58003	0.245678	2.37855	0.539044	0.865872	0.778156	5,0,0,0,0,0	5,0,0,0,0,0	0,0,0,4,0,0	0,0,0,0,0,0
chr16:59915784|59915969	exon	Epha6	4.37837	0.125629	4.03295	0.245678	NA	NA	-0.335823	0.926858	0,4,0,0,0,0	5,0,0,0,0,0	0,0,0,0,0,0	0,0,0,0,0,0
chr18:65737839|65749767	exon	Oacyl	4.37837	0.125629	4.03295	0.245678	NA	NA	-0.335823	0.926858	0,4,0,0,0,0	5,0,0,0,0,0	0,0,0,0,0,0	0,0,0,0,0,0
chr2:128674551|128684663	exon	Anapc1	4.37837	0.125629	4.07258	0.245678	NA	NA	-0.24933	0.943654	0,0,0,3,0,0	5,0,0,0,0,0	0,0,0,0,0,0	0,0,0,0,0,0
chr16:18925648|18927523	exon	Hira	4.37837	0.125629	4.07258	0.245678	NA	NA	-0.24933	0.943654	0,0,0,3,0,0	5,0,0,0,0,0	0,0,0,0,0,0	0,0,0,0,0,0
chr5:66276515|66289536	exon	Nsun7	4.37837	0.125629	4.07258	0.245678	NA	NA	-0.24933	0.943654	0,0,0,3,0,0	5,0,0,0,0,0	0,0,0,0,0,0	0,0,0,0,0,0
chr11:119436958|119438023	exon	Rnf213	4.37837	0.125629	4.28739	0.245678	NA	NA	-0.0746804	0.979661	1,0,0,2,0,0	5,0,0,0,0,0	0,0,0,0,0,0	0,0,0,0,0,0
chr17:28805929|28821592	exon	Brpf3	-5.69523	0.126276	-5.15012	0.245678	-0.615464	0.564894	NA	NA	0,0,0,0,0,0	0,0,0,0,0,0	16,2,13,7,0,9	25,14,9,10,2,12
chr13:94210577|94233180	exon	Scamp1	4.18567	0.126294	3.30106	0.245678	1.02678	0.780333	0.0198231	0.991519	0,3,2,6,0,0	2,0,2,1,0,2	0,0,7,0,0,0	0,1,0,2,0,0
chr14:123460237|123515773	exon	Nalcn	3.82179	0.129834	3.33944	0.245678	-0.0912293	0.984524	-0.500328	0.85965	0,4,3,2,0,0	1,0,0,0,3,4	1,0,0,0,0,3	0,0,0,1,3,0
chr15:27740916|27742510	exon	Trio	4.31704	0.129992	4.36463	0.245678	-1.93626	0.539044	-1.13771	0.684887	0,0,3,0,0,0	0,0,4,2,0,0	0,0,0,0,0,0	0,0,2,0,0,0
chr16:34307609|34314360	exon	Kalrn	2.79466	0.130879	2.82328	0.245678	-0.402788	0.848397	-0.281346	0.903298	10,0,0,1,0,0	9,2,2,4,1,0	0,4,2,7,2,1	3,3,5,1,5,1
chr10:69958918|69980394	exon	Ank3	3.72465	0.135626	3.78036	0.245678	-1.09116	0.792311	-0.75725	0.779422	4,0,0,0,0,0	9,1,0,2,0,0	0,2,0,0,0,0	2,0,0,2,1,0
chr8:41309520|41312278	exon	Pcm1	3.66403	0.137009	4.62592	0.245678	-3.01183	0.539044	-1.25307	0.618463	0,0,0,0,2,0	8,0,1,3,0,0	0,0,0,0,0,0	0,0,5,0,0,0
chr8:70391202|70393055	exon	Crtc1	4.30088	0.139171	3.88911	0.245678	-0.484388	0.924735	-0.641462	0.832243	4,0,0,0,0,0	0,0,0,0,0,5	0,0,0,2,0,0	0,0,0,0,0,2
chr6:5905105|6010580	exon	Dync1i1	4.49716	0.140257	4.07258	0.245678	-1.1113	0.539044	-0.973985	0.744786	0,0,0,3,0,0	2,0,1,2,1,0	0,0,0,0,0,0	0,0,0,1,0,0
chrX:111589195|111622447	exon	Hdx	4.04145	0.14099	4.35166	0.245678	-2.38962	0.539044	-1.24059	0.642517	0,1,0,3,0,0	0,0,3,3,1,0	0,0,0,0,0,0	0,0,3,0,0,0
chr2:117257634|117263939	exon	Fam98b	3.706	0.141619	3.12456	0.245678	0.515333	0.875946	-0.0939309	0.976952	1,6,3,2,0,0	3,3,0,3,0,0	0,6,0,0,2,0	0,0,0,3,2,0
chr8:127415570|127474615	exon	Pard3	2.75925	0.144182	3.08974	0.245678	-1.04829	0.568948	-0.594345	0.78346	0,0,5,0,3,0	12,0,3,0,0,3	0,0,4,4,2,0	3,0,7,4,3,2
chr4:89148189|89156613	exon	Mtap	4.44705	0.147381	4.15667	0.245678	-1.53548	0.539044	-1.12704	0.697729	0,0,0,1,1,0	0,0,4,0,1,0	0,0,0,0,0,0	0,0,0,0,1,0
chr17:66890924|66920296	exon	Ptprm	3.14238	0.148205	2.77525	0.245678	0.438349	0.853656	0.0931471	0.971884	3,0,7,3,0,0	1,0,0,4,8,0	0,2,6,7,0,2	0,0,0,1,2,6
chrX:147480257|147488278	exon	Lrch2	3.9395	0.150152	3.81835	0.245678	-1.23052	0.764221	-1.10608	0.677846	0,5,1,0,0,0	0,0,3,0,0,3	0,0,0,0,0,1	0,0,0,3,1,0
chr3:80732038|80741198	exon	Gria2	4.54408	0.151298	4.24225	0.245678	-1.41475	0.539044	-1.08205	0.718484	0,3,1,0,0,0	0,0,0,0,0,4	0,0,0,0,0,0	0,0,0,0,0,1
chr12:108157754|108167395	exon	Setd3	2.2758	0.159557	2.30148	0.245678	-0.174618	0.913991	-0.113721	0.959583	0,4,15,5,0,0	8,8,1,2,2,0	3,16,4,1,8,3	25,15,2,4,0,0
chrX:143693287|143735422	exon	Pak3	3.14677	0.161572	3.40324	0.245678	-1.01708	0.70685	-0.552412	0.825355	1,0,2,1,2,0	8,1,0,5,0,0	4,0,0,0,0,1	0,0,2,0,6,0
chr6:37057362|37067385	exon	Dgki	4.32187	0.162777	4.03295	0.245678	-1.53548	0.539044	-1.11397	0.700228	0,4,0,0,0,0	1,0,0,5,0,0	0,0,0,0,0,0	0,0,0,0,1,0
chr2:24856606|24877626	exon	Ehmt1	2.31222	0.165117	2.42781	0.245678	-0.319974	0.84035	-0.137549	0.949191	2,0,6,8,1,1	5,0,1,14,2,0	17,6,0,2,0,5	10,8,3,11,3,3
chr10:42789300|42791291	exon	Sec63	3.37214	0.166239	4.36463	0.245678	-3.48347	0.539044	-1.52071	0.532917	0,0,3,0,0,0	5,2,0,3,1,0	0,0,0,0,0,0	0,0,4,1,0,2
chrX:83346262|83489945	exon	Dmd	3.84452	0.166533	3.58348	0.245678	0.313262	0.942744	0.0407676	0.992691	0,0,1,1,0,3	0,0,4,1,2,0	0,4,0,0,0,1	0,4,0,0,0,0
chr3:108627203|108637160	exon	Wdr47	4.13553	0.166761	4.44573	0.245678	-1.84074	0.539044	-0.836593	0.780946	0,0,0,4,0,0	5,0,1,2,0,0	0,0,0,0,0,0	0,2,0,0,0,0
chr1:129595370|129596180	exon	Thsd7b	3.04067	0.173372	2.58568	0.245678	1.00455	0.544903	0.536223	0.80248	4,1,2,1,0,4	2,0,0,4,7,0	4,9,1,11,0,2	2,2,2,2,3,0
chr2:37602935|37604014	exon	Strbp	-5.49723	0.173471	-5.11551	0.245678	-0.446134	0.714557	NA	NA	0,0,0,0,0,0	0,0,0,0,0,0	11,4,7,18,4,4	15,0,21,17,4,5
chr10:99003141|99014650	exon	Atp2b1	4.15224	0.173471	4.36463	0.245678	-1.71859	0.539044	-0.858666	0.774915	0,0,3,0,0,0	1,0,0,0,6,0	0,0,0,0,0,0	0,0,0,2,0,0
chr1:34223804|34229246	exon	Dst	-5.50025	0.173472	-3.33038	0.245678	0.756599	0.539044	1.24953	0.532917	0,0,1,0,0,0	0,0,0,0,0,0	0,46,22,15,6,16	0,13,9,8,7,17
chr9:54883897|54887407	exon	Ireb2	3.33993	0.177594	3.13503	0.245678	0.0621126	0.985996	-0.104336	0.970462	2,3,2,1,0,1	5,0,2,4,0,0	0,0,0,10,0,0	0,0,5,1,1,0
chr17:74626962|74631737	exon	Birc6	3.04215	0.183366	2.97152	0.245678	-0.123	0.965158	-0.122201	0.966138	5,1,4,1,0,0	0,0,0,1,2,6	7,0,0,0,3,1	0,0,5,1,1,4
chr2:71819999|71825719	exon	Itga6	4.05084	0.185051	3.53056	0.245678	0.744829	0.869044	0.126798	0.969402	0,0,7,0,0,0	5,0,1,1,1,0	3,0,0,0,0,1	0,0,2,0,0,0
chr15:39566958|39616510	exon	Rims2	4.10927	0.185066	4.09864	0.245678	-2.09958	0.539044	-1.36173	0.622749	2,0,0,0,0,0	0,0,0,0,1,4	0,0,0,0,0,0	3,0,0,0,0,0
chr12:116824317|116841406	exon	Ptprn2	4.23426	0.187018	4.07258	0.245678	-1.20067	0.539044	-0.793087	0.795696	0,0,0,3,0,0	5,0,0,0,2,0	0,0,0,0,0,0	0,1,0,0,0,0
chr13:91524585|91701044	exon	Ssbp2	4.14276	0.187273	4.52735	0.245678	-1.71859	0.539044	-0.69986	0.823859	0,0,1,3,0,0	0,0,0,4,2,0	0,0,0,0,0,0	0,0,0,2,0,0
chr13:94208136|94233180	exon	Scamp1	3.3118	0.188267	3.78537	0.245678	-2.35323	0.539044	-1.40519	0.556838	0,4,1,0,0,0	2,2,0,1,5,0	1,0,0,0,0,0	0,0,5,0,0,2
chr10:20056475|20082468	exon	Map3k5	4.35356	0.190307	4.62592	0.245678	-1.53548	0.539044	-0.664384	0.837868	0,0,0,0,2,0	0,0,2,0,0,2	0,0,0,0,0,0	0,0,0,0,1,0
chr15:53658350|53719744	exon	Samd12	4.13092	0.197561	4.07258	0.245678	-1.93487	0.539044	-1.20504	0.674085	0,0,0,3,0,0	0,2,1,2,0,0	0,0,0,0,0,0	0,0,0,1,0,1
chr1:175149652|175270913	exon	Rgs7	4.27467	0.197568	4.62592	0.245678	-1.68193	0.539044	-0.783473	0.803824	0,0,0,0,2,0	0,0,0,0,0,4	0,0,0,0,0,0	2,0,0,0,0,0
chr2:119439375|119442592	exon	Ino80	2.91198	0.198735	2.98682	0.245678	-0.517829	0.834849	-0.41232	0.872318	2,11,0,1,0,0	4,1,0,0,4,3	0,1,1,3,1,3	1,0,2,5,1,4
chr13:21447786|21449516	exon	Zscan26	3.98636	0.199563	4.07258	0.245678	-2.09958	0.539044	-1.23788	0.658236	0,0,0,3,0,0	0,1,0,5,0,0	0,0,0,0,0,0	3,0,0,0,0,0
chr16:22479366|22500401	exon	Dgkg	2.9774	0.200244	2.78979	0.245678	0.328828	0.892357	0.132488	0.960735	0,4,7,2,0,1	5,1,0,2,2,2	0,0,7,5,4,0	0,8,0,5,0,0
chrX:10164722|10182052	exon	Rpgr	4.13535	0.202137	4.41553	0.245678	-1.84074	0.539044	-0.984323	0.741479	0,0,0,1,0,1	0,0,0,3,0,2	0,0,0,0,0,0	0,2,0,0,0,0
chr7:24913399|24913716	exon	Arhgef1	4.19554	0.205724	4.52626	0.245678	-1.27112	0.539044	-0.438903	0.898155	1,2,1,0,0,0	3,0,0,2,1,0	0,0,0,0,0,0	0,0,1,0,0,0
chr11:32250125|32263094	exon	Nprl3	4.04342	0.207855	4.46657	0.245678	-2.12905	0.539044	-0.920855	0.759318	1,0,2,0,0,0	0,0,5,0,0,0	0,0,0,0,0,0	0,0,0,0,0,2
chr12:4306424|4344502	exon	Ncoa1	4.11203	0.208149	4.09864	0.245678	-1.84074	0.539044	-1.13796	0.695571	2,0,0,0,0,0	0,2,0,3,0,0	0,0,0,0,0,0	0,2,0,0,0,0
chr12:100403357|100407063	exon	Ttc7b	4.14927	0.209125	3.46723	0.245678	0.871625	0.84443	0.0315155	0.991519	1,5,0,0,0,1	1,0,4,0,0,0	0,1,0,2,1,0	0,0,0,2,0,0
chr9:106958407|107006879	exon	Dock3	4.31565	0.210651	4.07258	0.245678	-1.08464	0.539044	-0.796687	0.804051	0,0,0,3,0,0	0,0,2,2,0,0	0,0,0,0,0,0	1,0,0,0,0,0
chr16:81455290|81490394	exon	Ncam2	2.96557	0.210675	3.03697	0.245678	-0.0872607	0.978298	0.0136737	0.998718	0,3,3,2,0,2	13,0,0,1,2,0	0,6,0,6,0,0	0,0,5,5,1,0
chr6:85641319|85667956	exon	Alms1	3.25142	0.210675	2.99743	0.245678	0.513028	0.851424	0.262522	0.921616	4,0,6,1,0,0	4,0,4,0,2,0	0,2,3,4,3,0	5,0,0,1,2,0
chr10:128389770|128390625	exon	Ankrd52	5.51884	0.210675	4.07258	0.245678	NA	NA	-1.18768	0.686341	0,0,0,3,0,0	0,0,0,0,0,4	0,0,0,0,0,0	0,0,0,0,0,0
chr2:104760494|104778253	exon	Qser1	5.51884	0.210675	4.07258	0.245678	NA	NA	-1.18768	0.686341	0,0,0,3,0,0	0,0,0,0,0,4	0,0,0,0,0,0	0,0,0,0,0,0
chr10:128121591|128121980	exon	Baz2a	5.51884	0.210675	4.09864	0.245678	NA	NA	-1.18457	0.686509	2,0,0,0,0,0	0,0,0,0,0,4	0,0,0,0,0,0	0,0,0,0,0,0
chr6:119694571|119743481	exon	Erc1	5.51884	0.210675	4.09864	0.245678	NA	NA	-1.18457	0.686509	2,0,0,0,0,0	0,0,0,0,0,4	0,0,0,0,0,0	0,0,0,0,0,0
chr17:25994186|26004644	exon	Rab11fip3	3.97599	0.211057	4.17512	0.245678	-2.2017	0.539044	-1.21056	0.670341	0,0,1,2,0,0	0,0,4,0,0,1	0,0,0,0,0,0	2,0,1,0,0,0
chr17:49713995|49722344	exon	Kif6	4.04645	0.212947	4.09864	0.245678	-1.71859	0.539044	-0.989532	0.737298	2,0,0,0,0,0	0,0,0,1,5,0	0,0,0,0,0,0	0,0,0,2,0,0
chr16:20161976|20171302	exon	Yeats2	5.46213	0.212947	4.03295	0.245678	NA	NA	-1.23217	0.673391	0,4,0,0,0,0	0,4,0,0,0,0	0,0,0,0,0,0	0,0,0,0,0,0
chr6:91394409|91394680	exon	Wnt7a	5.46213	0.212947	4.06474	0.245678	NA	NA	-1.19157	0.68565	1,2,0,0,0,0	0,4,0,0,0,0	0,0,0,0,0,0	0,0,0,0,0,0
chr12:54754290|54784119	exon	Snx6	5.46213	0.212947	4.09864	0.245678	NA	NA	-1.14859	0.697565	2,0,0,0,0,0	0,4,0,0,0,0	0,0,0,0,0,0	0,0,0,0,0,0
chr16:5239906|5243763	exon	Alg1	5.46213	0.212947	4.34855	0.245678	NA	NA	-0.958187	0.756247	1,3,0,0,0,0	0,4,0,0,0,0	0,0,0,0,0,0	0,0,0,0,0,0
chr12:21293226|21302505	exon	Cpsf3	5.46213	0.212947	4.36463	0.245678	NA	NA	-0.917436	0.767812	0,0,3,0,0,0	0,4,0,0,0,0	0,0,0,0,0,0	0,0,0,0,0,0
chr1:160645308|160724189	exon	Rabgap1l	5.46213	0.212947	4.56344	0.245678	NA	NA	-0.748354	0.816633	2,0,1,0,0,0	0,4,0,0,0,0	0,0,0,0,0,0	0,0,0,0,0,0
chr4:65395071|65435293	exon	Astn2	4.1548	0.213983	3.83521	0.245678	0.220847	0.965605	-0.247849	0.944967	0,5,1,0,0,0	3,0,0,0,3,0	0,0,0,0,1,0	0,1,0,0,0,0
chr8:126320999|126321323	exon	Slc35f3	4.10873	0.215859	3.63441	0.245678	0.547747	0.910963	-0.0367452	0.990828	0,4,0,0,2,0	0,2,0,0,3,0	0,0,0,2,1,0	0,0,0,2,0,0
chr4:123459154|123459387	exon	Macf1	5.40604	0.216946	4.17512	0.245678	NA	NA	-1.02266	0.737584	0,0,1,2,0,0	0,3,1,0,0,0	0,0,0,0,0,0	0,0,0,0,0,0
chr3:97792739|97824325	exon	Pde4dip	4.07298	0.218497	3.56369	0.245678	0.382282	0.938703	-0.170847	0.964411	0,0,3,3,0,0	0,0,0,1,2,2	2,1,0,0,0,0	0,2,0,0,0,0
chr5:25261935|25263484	exon	Galnt11	3.31653	0.219589	3.27494	0.245678	-0.259774	0.945017	-0.225991	0.940504	0,5,5,0,0,0	5,1,2,0,2,0	0,4,1,0,0,1	0,0,0,0,5,0
chr6:5905107|5923290	exon	Dync1i1	4.16984	0.220296	4.07258	0.245678	-1.20067	0.539044	-0.745363	0.814361	0,0,0,3,0,0	0,0,0,0,5,0	0,0,0,0,0,0	0,1,0,0,0,0
chr5:34342522|34350071	exon	Rnf4	3.44009	0.222131	3.1459	0.245678	0.294574	0.934709	-0.0764754	0.98305	0,8,0,5,0,0	2,3,0,0,3,0	3,0,1,3,1,0	0,6,0,0,0,0
chr9:75661253|75669392	exon	Scg3	3.46654	0.222593	4.14588	0.245678	-3.15566	0.539044	-1.46215	0.568149	0,3,0,1,0,0	4,0,0,0,3,2	0,0,0,0,0,0	0,0,0,0,4,0
chr5:25248836|25255156	exon	Galnt11	5.32108	0.222846	3.69001	0.245678	1.64466	0.539044	-0.455099	0.899795	0,3,0,3,0,0	0,3,0,1,0,0	0,0,0,2,0,0	0,0,0,0,0,0
chr4:127078408|127100760	exon	Zmym6	5.30416	0.223937	4.03295	0.245678	NA	NA	-1.0917	0.716918	0,4,0,0,0,0	0,0,3,0,0,1	0,0,0,0,0,0	0,0,0,0,0,0
chr11:46113623|46121586	exon	Adam19	5.28844	0.225064	3.55797	0.245678	2.20071	0.539044	-0.199211	0.961786	0,9,0,0,0,0	0,1,3,0,0,0	0,0,3,0,0,0	0,0,0,0,0,0
chr10:18603407|18619793	exon	Arfgef3	2.43759	0.225786	3.11298	0.245678	-1.46166	0.539044	-0.686675	0.748384	0,7,2,0,2,0	10,2,2,1,3,0	3,3,0,2,0,1	6,8,0,6,3,2
chr7:80915740|80923220	exon	Sec11a	4.23592	0.22613	3.57786	0.245678	1.18028	0.782224	0.177503	0.956594	0,6,0,3,0,0	0,0,1,0,2,1	0,2,0,0,0,1	0,1,0,0,0,0
chr13:35790101|35816575	exon	Cdyl	1.08783	0.22728	1.24441	0.245678	-0.347862	0.639983	-0.141842	0.899228	73,6,79,112,6,4	100,23,47,59,69,13	243,217,157,219,91,117	379,201,247,238,100,133
chr4:8801324|8811495	exon	Chd7	2.91059	0.22728	3.71762	0.245678	-2.31174	0.539044	-1.14495	0.625519	1,0,1,3,0,0	1,0,4,5,0,0	2,0,0,0,0,0	0,9,0,1,1,1
chr17:90560741|90565478	exon	Nrxn1	4.22312	0.22728	3.71591	0.245678	0.657314	0.876716	-0.0774307	0.98681	0,5,0,2,0,0	0,0,2,0,2,0	0,0,2,0,0,0	0,0,0,1,0,0
chr1:60434243|60444082	exon	Abi2	5.23161	0.227791	4.42971	0.245678	NA	NA	-0.672592	0.843212	0,2,2,0,0,0	1,1,0,0,0,2	0,0,0,0,0,0	0,0,0,0,0,0
chrX:165252220|165257188	exon	Glra2	5.1975	0.229595	4.03295	0.245678	NA	NA	-1.00919	0.743135	0,4,0,0,0,0	0,1,2,1,0,0	0,0,0,0,0,0	0,0,0,0,0,0
chr2:11763870|11769931	exon	Fbh1	5.19842	0.230106	4.36463	0.245678	NA	NA	-0.690641	0.836691	0,0,3,0,0,0	1,3,0,0,0,0	0,0,0,0,0,0	0,0,0,0,0,0
chr9:97570560|97583698	exon	Clstn2	4.13249	0.230346	4.28739	0.245678	-1.1113	0.539044	-0.484042	0.885931	1,0,0,2,0,0	1,0,0,0,4,0	0,0,0,0,0,0	0,0,0,1,0,0
chr2:156150735|156173022	exon	Rbm39	3.09513	0.230937	3.33149	0.245678	-0.252492	0.937768	0.0666178	0.984098	0,0,3,0,4,0	1,0,2,0,7,0	0,4,0,0,3,0	0,4,1,0,2,1
chr14:56804415|56804863	exon	Zmym5	3.34376	0.231216	3.24331	0.245678	0.243406	0.946729	0.120237	0.967901	0,2,4,5,0,0	4,0,0,2,4,0	5,0,0,0,0,2	0,0,4,2,0,0
chr17:24923816|24927949	exon	Mapk8ip3	5.16762	0.231849	4.07258	0.245678	NA	NA	-0.907814	0.772945	0,0,0,3,0,0	0,2,0,2,0,0	0,0,0,0,0,0	0,0,0,0,0,0
chr2:155979144|155983416	exon	Cep250	4.1154	0.232395	3.46451	0.245678	1.28326	0.757725	0.367081	0.910604	0,0,3,4,0,0	1,0,0,2,2,0	4,0,0,0,0,0	0,0,1,0,0,0
chr1:155615867|155687194	exon	Acbd6	4.18117	0.23482	3.75324	0.245678	0.0271082	0.996283	-0.442246	0.903808	0,5,0,1,0,0	0,0,0,0,2,2	0,0,0,0,0,1	0,0,0,0,0,1
chr10:79761565|79762705	exon	Rnf126	4.03492	0.235397	4.36463	0.245678	-1.53548	0.539044	-0.551958	0.867753	0,0,3,0,0,0	4,0,1,1,0,0	0,0,0,0,0,0	0,0,0,0,1,0
chr5:149703279|149739601	exon	B3glct	5.09858	0.235397	3.85558	0.245678	2.22745	0.539044	0.482445	0.891854	0,0,0,0,0,3	0,0,0,0,0,3	0,3,0,0,0,0	0,0,0,0,0,0
chr16:70478306|70495399	exon	Gbe1	5.09858	0.235397	4.03295	0.245678	NA	NA	-0.887469	0.788285	0,4,0,0,0,0	0,0,0,0,0,3	0,0,0,0,0,0	0,0,0,0,0,0
chr14:77664619|77668793	exon	Enox1	5.09858	0.235397	4.07258	0.245678	NA	NA	-0.805911	0.809569	0,0,0,3,0,0	0,0,0,0,0,3	0,0,0,0,0,0	0,0,0,0,0,0
chr12:78454757|78562898	exon	Gphn	5.09858	0.235397	4.36463	0.245678	NA	NA	-0.569699	0.874031	0,0,3,0,0,0	0,0,0,0,0,3	0,0,0,0,0,0	0,0,0,0,0,0
chr10:53689951|53694876	exon	Fam184a	5.09858	0.235397	4.46657	0.245678	NA	NA	-0.482833	0.895527	1,0,2,0,0,0	0,0,0,0,0,3	0,0,0,0,0,0	0,0,0,0,0,0
chr18:71446337|71549151	exon	Dcc	5.03229	0.235598	4.03295	0.245678	NA	NA	-0.872137	0.786688	0,4,0,0,0,0	1,2,0,1,0,0	0,0,0,0,0,0	0,0,0,0,0,0
chr7:97636377|97639510	exon	Rsf1	5.04385	0.235598	3.67523	0.245678	1.64466	0.539044	-0.262045	0.951367	0,7,0,0,0,0	0,3,0,0,0,0	0,0,0,2,0,0	0,0,0,0,0,0
chr9:108796064|108796396	exon	Ip6k2	5.04385	0.235598	4.03295	0.245678	NA	NA	-0.854886	0.796348	0,4,0,0,0,0	0,3,0,0,0,0	0,0,0,0,0,0	0,0,0,0,0,0
chr10:42924054|42947141	exon	Scml4	5.04385	0.235598	4.09864	0.245678	NA	NA	-0.764108	0.817862	2,0,0,0,0,0	0,3,0,0,0,0	0,0,0,0,0,0	0,0,0,0,0,0
chr8:125865923|125878549	exon	Pcnx2	5.04385	0.235598	4.30423	0.245678	NA	NA	-0.699952	0.831905	0,1,0,0,0,1	0,3,0,0,0,0	0,0,0,0,0,0	0,0,0,0,0,0
chr2:112825793|112831228	exon	Ryr3	5.04385	0.235598	4.24225	0.245678	NA	NA	-0.668921	0.849533	0,3,1,0,0,0	0,3,0,0,0,0	0,0,0,0,0,0	0,0,0,0,0,0
chr17:13818121|13822377	exon	Afdn	5.04385	0.235598	4.38524	0.245678	NA	NA	-0.530112	0.882957	2,1,0,0,0,0	0,3,0,0,0,0	0,0,0,0,0,0	0,0,0,0,0,0
chr13:92249827|92300358	exon	Msh3	2.48423	0.238049	3.27363	0.245678	-1.24925	0.539044	-0.365417	0.879113	0,0,4,0,0,3	7,1,2,0,6,0	3,2,0,0,0,3	20,2,0,0,1,1
chr13:107787653|107788009	exon	Zswim6	4.98849	0.238049	4.44573	0.245678	NA	NA	-0.444722	0.903223	0,0,0,4,0,0	1,2,0,0,1,0	0,0,0,0,0,0	0,0,0,0,0,0
chr11:3215592|3221294	exon	Eif4enif1	2.77357	0.238133	4.51999	0.245678	-4.24994	0.539044	-1.53646	0.532917	0,1,2,1,0,0	4,2,0,3,3,0	0,0,0,0,0,0	14,0,2,0,0,0
chr9:84010254|84069191	exon	Bckdhb	4.95589	0.239832	4.14588	0.245678	NA	NA	-0.714541	0.829714	0,3,0,1,0,0	0,1,0,2,1,0	0,0,0,0,0,0	0,0,0,0,0,0
chr5:100533242|100541652	exon	Cops4	3.39688	0.240336	3.63265	0.245678	-0.941753	0.817637	-0.535555	0.859762	0,3,1,3,0,0	8,1,1,0,0,0	0,0,0,3,0,0	0,0,5,0,0,0
chr16:52047199|52047449	exon	Cblb	4.11424	0.240389	4.07258	0.245678	-1.1113	0.539044	-0.632015	0.851635	0,0,0,3,0,0	0,0,0,4,0,0	0,0,0,0,0,0	0,0,0,1,0,0
chr6:148204776|148206675	exon	Ergic2	4.97111	0.240389	4.36463	0.245678	NA	NA	-0.475737	0.897575	0,0,3,0,0,0	0,2,1,0,0,0	0,0,0,0,0,0	0,0,0,0,0,0
chr9:113944848|113958939	exon	Ubp1	4.97111	0.240389	4.36463	0.245678	NA	NA	-0.475737	0.897575	0,0,3,0,0,0	0,2,1,0,0,0	0,0,0,0,0,0	0,0,0,0,0,0
chr2:31036118|31036663	exon	Fnbp1	4.92806	0.241063	4.34291	0.245678	NA	NA	-0.515444	0.882967	0,2,1,1,0,0	0,0,1,3,0,0	0,0,0,0,0,0	0,0,0,0,0,0
chr5:136314307|136485851	exon	Cux1	-5.20175	0.242213	-5.14214	0.245678	-0.0978275	0.950311	NA	NA	0,0,0,0,0,0	0,0,0,0,0,0	9,0,14,25,1,3	5,16,10,6,7,3
chr13:6552634|6556702	exon	Pitrm1	2.92875	0.242492	3.0887	0.245678	-0.348093	0.905383	-0.133631	0.964411	0,0,6,4,0,0	0,0,2,0,8,0	1,1,0,8,0,0	0,3,6,0,1,0
chr2:14102401|14141877	exon	Stam	3.85444	0.242492	4.27235	0.245678	-1.83061	0.539044	-0.732301	0.815653	0,0,2,1,0,0	1,0,0,0,5,0	0,0,0,0,0,0	0,0,1,1,0,0
chr15:66437595|66449634	exon	Lrrc6	4.08769	0.242492	3.6949	0.245678	0.787408	0.855069	0.254883	0.942137	2,0,3,0,0,0	0,1,0,1,2,0	0,0,0,3,0,0	0,0,1,0,0,0
chr2:110665832|110682775	exon	Ano3	4.81672	0.242492	4.07258	0.245678	NA	NA	-0.632015	0.851635	0,0,0,3,0,0	0,0,0,4,0,0	0,0,0,0,0,0	0,0,0,0,0,0
chrX:95077439|95131015	exon	Arhgef9	4.81672	0.242492	4.07258	0.245678	NA	NA	-0.632015	0.851635	0,0,0,3,0,0	0,0,0,4,0,0	0,0,0,0,0,0	0,0,0,0,0,0
chr10:40233108|40244717	exon	Rpf2	4.81672	0.242492	4.07258	0.245678	NA	NA	-0.632015	0.851635	0,0,0,3,0,0	0,0,0,4,0,0	0,0,0,0,0,0	0,0,0,0,0,0
chr7:59669588|59698803	exon	Snhg14	4.81672	0.242492	4.07258	0.245678	NA	NA	-0.632015	0.851635	0,0,0,3,0,0	0,0,0,4,0,0	0,0,0,0,0,0	0,0,0,0,0,0
chr11:109235900|109250056	exon	Rgs9	4.81672	0.242492	4.36463	0.245678	NA	NA	-0.396547	0.909543	0,0,3,0,0,0	0,0,0,4,0,0	0,0,0,0,0,0	0,0,0,0,0,0
chr15:97694104|97703369	exon	Rpap3	4.81672	0.242492	4.36463	0.245678	NA	NA	-0.396547	0.909543	0,0,3,0,0,0	0,0,0,4,0,0	0,0,0,0,0,0	0,0,0,0,0,0
chr3:87734424|87737177	exon	Arhgef11	4.81672	0.242492	4.44573	0.245678	NA	NA	-0.320503	0.931509	0,0,0,4,0,0	0,0,0,4,0,0	0,0,0,0,0,0	0,0,0,0,0,0
chr19:27813578|27830792	exon	Rfx3	4.81672	0.242492	4.62592	0.245678	NA	NA	-0.213611	0.946915	0,0,0,0,2,0	0,0,0,4,0,0	0,0,0,0,0,0	0,0,0,0,0,0
chr10:71363450|71372880	exon	Ipmk	4.81722	0.242492	4.03295	0.245678	NA	NA	-0.672071	0.849533	0,4,0,0,0,0	0,0,3,0,0,0	0,0,0,0,0,0	0,0,0,0,0,0
chr1:160955815|160959553	exon	Rc3h1	4.81722	0.242492	4.03295	0.245678	NA	NA	-0.672071	0.849533	0,4,0,0,0,0	0,0,3,0,0,0	0,0,0,0,0,0	0,0,0,0,0,0
chr8:109802947|109819042	exon	Ap1g1	4.81722	0.242492	4.09864	0.245678	NA	NA	-0.575415	0.867864	2,0,0,0,0,0	0,0,3,0,0,0	0,0,0,0,0,0	0,0,0,0,0,0
chr7:49362098|49408906	exon	Nav2	4.81722	0.242492	4.09864	0.245678	NA	NA	-0.575415	0.867864	2,0,0,0,0,0	0,0,3,0,0,0	0,0,0,0,0,0	0,0,0,0,0,0
chr2:168935211|168940898	exon	Zfp64	4.81722	0.242492	4.09864	0.245678	NA	NA	-0.575415	0.867864	2,0,0,0,0,0	0,0,3,0,0,0	0,0,0,0,0,0	0,0,0,0,0,0
chr4:108259950|108272383	exon	Zyg11b	4.81722	0.242492	4.09864	0.245678	NA	NA	-0.575415	0.867864	2,0,0,0,0,0	0,0,3,0,0,0	0,0,0,0,0,0	0,0,0,0,0,0
chr13:24121839|24141731	exon	Carmil1	4.81722	0.242492	4.07258	0.245678	NA	NA	-0.587547	0.868427	0,0,0,3,0,0	0,0,3,0,0,0	0,0,0,0,0,0	0,0,0,0,0,0
chr2:54933389|55073996	exon	Galnt13	4.81722	0.242492	4.44573	0.245678	NA	NA	-0.273371	0.945046	0,0,0,4,0,0	0,0,3,0,0,0	0,0,0,0,0,0	0,0,0,0,0,0
chr4:11193926|11197299	exon	Ccne2	4.81722	0.242492	4.62592	0.245678	NA	NA	-0.164705	0.961786	0,0,0,0,2,0	0,0,3,0,0,0	0,0,0,0,0,0	0,0,0,0,0,0
chr15:100202188|100205144	exon	Dip2b	4.84986	0.242492	4.06474	0.245678	NA	NA	-0.647951	0.853561	1,2,0,0,0,0	0,0,0,0,1,2	0,0,0,0,0,0	0,0,0,0,0,0
chr11:107234347|107296270	exon	Pitpnc1	4.86385	0.242492	4.03295	0.245678	NA	NA	-0.753142	0.819422	0,4,0,0,0,0	0,1,0,0,3,0	0,0,0,0,0,0	0,0,0,0,0,0
chr19:3507242|3526934	exon	Ppp6r3	4.86385	0.242492	4.03295	0.245678	NA	NA	-0.753142	0.819422	0,4,0,0,0,0	0,1,0,0,3,0	0,0,0,0,0,0	0,0,0,0,0,0
chr3:28358991|28505878	exon	Tnik	4.86385	0.242492	4.26239	0.245678	NA	NA	-0.549492	0.868245	0,0,1,0,1,0	0,1,0,0,3,0	0,0,0,0,0,0	0,0,0,0,0,0
chr18:34462061|34494776	exon	Fam13b	4.86385	0.242492	4.34855	0.245678	NA	NA	-0.477417	0.893021	1,3,0,0,0,0	0,1,0,0,3,0	0,0,0,0,0,0	0,0,0,0,0,0
chr15:81610355|81611523	exon	Ep300	4.86385	0.242492	4.42971	0.245678	NA	NA	-0.397797	0.911404	0,2,2,0,0,0	0,1,0,0,3,0	0,0,0,0,0,0	0,0,0,0,0,0
chr8:91485159|91522896	exon	Fto	4.86385	0.242492	4.44377	0.245678	NA	NA	-0.384281	0.914416	1,2,0,1,0,0	0,1,0,0,3,0	0,0,0,0,0,0	0,0,0,0,0,0
chr6:98966027|99016665	exon	Foxp1	4.88214	0.242492	2.88688	0.245678	4.37777	0.539044	1.538	0.532917	3,0,0,1,0,4	0,0,1,2,1,0	7,0,5,0,0,3	0,0,0,0,0,0
chr4:149273781|149276923	exon	Kif1b	4.89847	0.242492	4.09864	0.245678	NA	NA	-0.63694	0.85329	2,0,0,0,0,0	0,0,0,1,0,2	0,0,0,0,0,0	0,0,0,0,0,0
chr16:4138745|4155033	exon	Crebbp	4.9105	0.242492	4.27235	0.245678	NA	NA	-0.545607	0.874583	0,0,2,1,0,0	0,1,0,1,2,0	0,0,0,0,0,0	0,0,0,0,0,0
chr12:85826453|85832001	exon	Ttll5	4.9105	0.242492	4.52626	0.245678	NA	NA	-0.350095	0.92406	1,2,1,0,0,0	0,1,0,1,2,0	0,0,0,0,0,0	0,0,0,0,0,0
chr4:94521062|94551465	exon	Caap1	3.71583	0.242572	3.58613	0.245678	0.498552	0.910746	0.325222	0.92406	0,1,0,1,0,3	1,0,0,4,0,1	1,0,0,0,3,0	0,0,0,2,1,0
chr5:76560330|76561520	exon	Exoc1	4.80855	0.243278	3.53774	0.245678	2.22526	0.539044	0.211906	0.945549	0,9,0,0,0,0	0,2,0,0,1,0	1,2,0,0,0,0	0,0,0,0,0,0
chrX:94252415|94255420	exon	Klhl15	3.88249	0.243437	4.46657	0.245678	-1.68193	0.539044	-0.504282	0.879445	1,0,2,0,0,0	3,0,0,3,0,0	0,0,0,0,0,0	2,0,0,0,0,0
chr18:25020662|25028169	exon	Fhod3	1.94462	0.244758	2.03771	0.245678	0.214424	0.880325	0.311622	0.868201	0,8,2,20,2,0	8,2,0,5,6,1	9,17,0,23,0,9	0,6,6,21,6,6
chr6:38440455|38464043	exon	Ubn2	2.24896	0.244758	2.76374	0.245678	-0.698651	0.6744	-0.110362	0.965212	0,0,9,6,0,0	8,0,3,4,2,0	1,1,5,3,5,1	3,11,2,3,2,5
chr10:62763440|62766782	exon	Ccar1	2.66756	0.244758	2.89713	0.245678	-0.217733	0.932912	0.0566551	0.984777	3,0,5,1,0,1	7,0,0,0,6,1	3,8,0,3,0,0	10,0,0,0,1,4
chr16:45166980|45183809	exon	Atg3	2.66831	0.244758	4.17512	0.245678	-4.25622	0.539044	-1.6828	0.532917	0,0,1,2,0,0	2,0,2,0,7,0	0,0,0,0,0,0	0,0,0,4,0,8
chr1:37449096|37454874	exon	Mgat4a	2.87214	0.244758	3.49349	0.245678	-1.15491	0.678466	-0.319066	0.911104	1,0,4,0,1,0	9,1,0,2,0,0	0,0,0,2,0,2	0,0,0,0,7,0
chr14:76124486|76130929	exon	Nufip1	3.00388	0.244758	3.27972	0.245678	-0.532905	0.857235	-0.207529	0.945796	2,6,2,1,0,0	0,1,1,2,0,3	1,0,1,6,0,0	0,0,3,2,0,4
chr3:32876878|32894889	exon	Usp13	3.03256	0.244758	2.8936	0.245678	0.476975	0.864203	0.281514	0.917917	0,4,1,9,0,0	3,0,2,0,4,0	0,5,0,5,2,0	0,0,1,2,0,4
chr3:158198117|158240512	exon	Lrrc7	3.08722	0.244758	3.7485	0.245678	-1.52504	0.602921	-0.642557	0.816061	0,1,0,0,3,0	2,0,0,0,2,4	0,0,0,0,0,2	0,9,0,0,0,0
chr2:166633366|166647045	exon	Prex1	3.18611	0.244758	3.87022	0.245678	-2.05301	0.544848	-1.02227	0.713786	0,6,0,0,0,0	0,0,0,2,6,0	0,0,1,0,0,0	0,2,0,5,0,0
chr16:11223212|11224593	exon	Gspt1	3.28684	0.244758	3.74138	0.245678	-1.4661	0.694439	-0.802318	0.780978	0,6,0,1,0,0	0,0,0,3,5,0	0,0,0,2,0,0	0,6,0,0,0,0
chr4:137321119|137336129	exon	Cdc42	3.31598	0.244758	3.29258	0.245678	0.397487	0.909103	0.312267	0.916276	0,9,0,0,0,2	0,0,0,7,0,0	0,8,0,0,0,0	2,0,0,0,0,3
chrX:42899688|42937954	exon	Tenm1	3.42924	0.244758	4.44573	0.245678	-2.61759	0.539044	-0.802179	0.792996	0,0,0,4,0,0	2,0,1,0,4,0	0,0,0,0,0,0	0,4,0,0,0,0
chr4:11289670|11309490	exon	Dpy19l4	3.55068	0.244758	3.74548	0.245678	-0.253866	0.957256	-0.0141217	0.994837	3,0,2,0,0,0	0,0,0,2,4,0	0,0,0,0,2,0	0,0,3,0,0,0
chr7:113322680|113329957	exon	Btbd10	3.56721	0.244758	4.16443	0.245678	-2.28915	0.539044	-0.846059	0.780693	0,1,2,0,0,0	4,0,0,1,2,0	0,0,0,0,0,0	0,0,0,0,2,0
chr2:58771421|58780148	exon	Upp2	3.66591	0.244758	4.46657	0.245678	-2.14164	0.539044	-0.64822	0.838846	1,0,2,0,0,0	0,0,0,0,6,0	0,0,0,0,0,0	0,0,0,3,0,0
chr12:66568743|66569012	exon	Mdga2	3.67499	0.244758	4.52735	0.245678	-2.38962	0.539044	-0.769945	0.811552	0,0,1,3,0,0	0,4,0,0,0,0	0,0,0,0,0,0	0,0,3,0,0,0
chr11:50382949|50383314	exon	Hnrnph1	3.73459	0.244758	3.551	0.245678	0.0751423	0.990422	-0.185391	0.96424	1,7,0,0,0,0	0,3,0,1,0,0	0,2,1,0,0,0	0,0,0,3,0,0
chr2:69914414|69934455	exon	Ubr3	3.74977	0.244758	3.63617	0.245678	0.218069	0.965187	0.0813417	0.985842	0,3,0,0,2,0	2,0,0,0,4,0	0,0,0,3,0,0	0,2,0,0,0,0
chr4:76050327|76059829	exon	Ptprd	3.82178	0.244758	4.52626	0.245678	-1.99028	0.539044	-0.612024	0.853402	1,2,1,0,0,0	4,2,0,0,0,0	0,0,0,0,0,0	0,1,0,0,0,1
chr3:40653706|40664345	exon	Intu	3.86294	0.244758	4.62592	0.245678	-1.84074	0.539044	-0.494572	0.88094	0,0,0,0,2,0	2,0,3,0,0,0	0,0,0,0,0,0	0,2,0,0,0,0
chr15:12901103|12915444	exon	Drosha	3.92995	0.244758	3.39403	0.245678	1.93556	0.584952	1.00255	0.715575	6,0,0,1,0,0	0,0,0,0,4,0	6,0,0,0,0,0	0,0,0,1,0,0
chr7:130464131|130467437	exon	Ate1	3.93222	0.244758	4.34855	0.245678	-1.93626	0.539044	-0.840825	0.792979	1,3,0,0,0,0	0,3,0,1,0,0	0,0,0,0,0,0	0,0,2,0,0,0
chr8:54685396|54703939	exon	Wdr17	3.96819	0.244758	4.5725	0.245678	-1.27112	0.539044	-0.28095	0.9327	0,2,0,0,0,1	0,0,0,3,1,0	0,0,0,0,0,0	0,0,1,0,0,0
chr2:120777534|120790355	exon	Ttbk2	3.98949	0.244758	3.87022	0.245678	0.0607951	0.991877	-0.183577	0.964411	0,6,0,0,0,0	0,0,0,1,3,0	0,0,1,0,0,0	1,0,0,0,0,0
chr6:29878529|29886234	exon	Ahcyl2	4.00702	0.244758	3.79572	0.245678	-0.0423583	0.993298	-0.270609	0.943364	0,3,0,2,0,0	0,0,0,3,1,0	1,0,0,0,0,0	0,1,0,0,0,0
chr2:25944426|25956327	exon	Camsap1	4.02441	0.244758	4.41553	0.245678	-1.1113	0.539044	-0.365921	0.909002	0,0,0,1,0,1	0,0,0,2,2,0	0,0,0,0,0,0	0,0,0,1,0,0
chr12:44387900|44456702	exon	Nrcam	4.03815	0.244758	4.46657	0.245678	-1.1113	0.539044	-0.25204	0.944786	1,0,2,0,0,0	1,1,0,0,2,0	0,0,0,0,0,0	0,0,0,1,0,0
chr1:89663661|89726065	exon	Agap1	4.20563	0.244758	4.62592	0.245678	NA	NA	0.306694	0.944727	0,0,0,0,2,0	1,0,0,2,0,0	0,0,0,0,0,0	0,0,0,0,0,0
chr19:48710567|48722997	exon	Sorcs3	4.22964	0.244758	3.88102	0.245678	1.14543	0.539044	0.279409	0.939333	2,2,0,0,0,0	0,0,0,0,3,0	0,0,1,0,0,0	0,0,0,0,0,0
chr14:20408469|20409434	exon	Cfap70	4.22964	0.244758	4.03295	0.245678	NA	NA	-0.248026	0.952428	0,4,0,0,0,0	0,0,0,0,3,0	0,0,0,0,0,0	0,0,0,0,0,0
chr17:33660213|33665645	exon	Hnrnpm	4.22964	0.244758	4.03295	0.245678	NA	NA	-0.248026	0.952428	0,4,0,0,0,0	0,0,0,0,3,0	0,0,0,0,0,0	0,0,0,0,0,0
chr1:119741355|119783589	exon	Ptpn4	4.22964	0.244758	4.03295	0.245678	NA	NA	-0.248026	0.952428	0,4,0,0,0,0	0,0,0,0,3,0	0,0,0,0,0,0	0,0,0,0,0,0
chr9:121391857|121392051	exon	Trak1	4.22964	0.244758	4.03295	0.245678	NA	NA	-0.248026	0.952428	0,4,0,0,0,0	0,0,0,0,3,0	0,0,0,0,0,0	0,0,0,0,0,0
chr7:109926827|109934802	exon	Dennd5a	4.22964	0.244758	4.62592	0.245678	NA	NA	0.27284	0.952484	0,0,0,0,2,0	0,0,0,0,3,0	0,0,0,0,0,0	0,0,0,0,0,0
chr4:95812108|95849676	exon	Fggy	4.22964	0.244758	4.09864	0.245678	NA	NA	-0.138044	0.967901	2,0,0,0,0,0	0,0,0,0,3,0	0,0,0,0,0,0	0,0,0,0,0,0
chr10:82752407|82756795	exon	Nfyb	4.22964	0.244758	4.07258	0.245678	NA	NA	-0.159123	0.967901	0,0,0,3,0,0	0,0,0,0,3,0	0,0,0,0,0,0	0,0,0,0,0,0
chr18:89036991|89048520	exon	Rttn	4.22964	0.244758	4.07258	0.245678	NA	NA	-0.159123	0.967901	0,0,0,3,0,0	0,0,0,0,3,0	0,0,0,0,0,0	0,0,0,0,0,0
chr4:13771376|13841887	exon	Runx1t1	4.22964	0.244758	4.07258	0.245678	NA	NA	-0.159123	0.967901	0,0,0,3,0,0	0,0,0,0,3,0	0,0,0,0,0,0	0,0,0,0,0,0
chr16:11631458|11660627	exon	Snx29	4.22964	0.244758	4.09864	0.245678	NA	NA	-0.138044	0.967901	2,0,0,0,0,0	0,0,0,0,3,0	0,0,0,0,0,0	0,0,0,0,0,0
chr2:40927201|40928022	exon	Lrp1b	4.22964	0.244758	4.37928	0.245678	NA	NA	0.0945581	0.980751	1,0,1,1,0,0	0,0,0,0,3,0	0,0,0,0,0,0	0,0,0,0,0,0
chr8:85663179|85663431	exon	Neto2	4.22964	0.244758	4.36463	0.245678	NA	NA	0.0798612	0.98368	0,0,3,0,0,0	0,0,0,0,3,0	0,0,0,0,0,0	0,0,0,0,0,0
chr3:142809473|142829329	exon	Pkn2	4.22964	0.244758	4.36463	0.245678	NA	NA	0.0798612	0.98368	0,0,3,0,0,0	0,0,0,0,3,0	0,0,0,0,0,0	0,0,0,0,0,0
chr9:59786814|59809488	exon	Myo9a	4.22964	0.244758	4.27235	0.245678	NA	NA	0.00359155	0.99902	0,0,2,1,0,0	0,0,0,0,3,0	0,0,0,0,0,0	0,0,0,0,0,0
chr6:3532158|3536972	exon	Vps50	4.24041	0.244758	4.03295	0.245678	NA	NA	-0.230746	0.95969	0,4,0,0,0,0	2,1,0,0,0,0	0,0,0,0,0,0	0,0,0,0,0,0
chr8:91042085|91049210	exon	Chd9	4.244	0.244758	3.58003	0.245678	2.37855	0.539044	1.04058	0.7234	5,0,0,0,0,0	0,0,2,0,0,0	0,0,0,4,0,0	0,0,0,0,0,0
chr9:72726411|72732657	exon	Nedd4	4.244	0.244758	4.62592	0.245678	NA	NA	0.358545	0.934871	0,0,0,0,2,0	0,0,2,0,0,0	0,0,0,0,0,0	0,0,0,0,0,0
chr1:132601971|132603868	exon	Nfasc	4.244	0.244758	4.62592	0.245678	NA	NA	0.358545	0.934871	0,0,0,0,2,0	0,0,2,0,0,0	0,0,0,0,0,0	0,0,0,0,0,0
chr7:16152819|16153294	exon	Slc8a2	4.244	0.244758	4.53361	0.245678	NA	NA	0.2705	0.941285	0,0,0,2,1,0	0,0,2,0,0,0	0,0,0,0,0,0	0,0,0,0,0,0
chr19:15974888|15981800	exon	Cep78	4.244	0.244758	4.36463	0.245678	NA	NA	0.136563	0.967901	0,0,3,0,0,0	0,0,2,0,0,0	0,0,0,0,0,0	0,0,0,0,0,0
chr14:56921502|56938439	exon	Zmym2	4.244	0.244758	4.06474	0.245678	NA	NA	-0.142804	0.97695	1,2,0,0,0,0	0,0,2,0,0,0	0,0,0,0,0,0	0,0,0,0,0,0
chr1:60143994|60148202	exon	Carf	4.244	0.244758	4.09864	0.245678	NA	NA	-0.0903984	0.984086	2,0,0,0,0,0	0,0,2,0,0,0	0,0,0,0,0,0	0,0,0,0,0,0
chr2:128672062|128686060	exon	Anapc1	4.244	0.244758	4.07258	0.245678	NA	NA	-0.107709	0.984703	0,0,0,3,0,0	0,0,2,0,0,0	0,0,0,0,0,0	0,0,0,0,0,0
chr4:108250495|108252216	exon	Zyg11b	4.25663	0.244758	3.23773	0.245678	2.99316	0.539044	0.930388	0.74583	0,12,0,0,0,0	3,0,0,1,0,0	3,1,0,2,0,0	0,0,0,0,0,0
chr14:48472324|48486910	exon	Tmem260	4.2675	0.244758	4.62592	0.245678	NA	NA	0.281102	0.947862	0,0,0,0,2,0	2,0,0,0,0,1	0,0,0,0,0,0	0,0,0,0,0,0
chr15:81676258|81676913	exon	L3mbtl2	4.29671	0.244758	3.04709	0.245678	3.93701	0.539044	1.72402	0.532917	8,0,0,2,0,0	0,0,0,1,2,0	6,0,5,1,0,0	0,0,0,0,0,0
chr19:3514654|3518382	exon	Ppp6r3	4.29671	0.244758	4.09864	0.245678	NA	NA	-0.185939	0.958644	2,0,0,0,0,0	0,0,0,1,2,0	0,0,0,0,0,0	0,0,0,0,0,0
chr9:96021806|96024220	exon	Xrn1	4.29671	0.244758	4.07258	0.245678	NA	NA	-0.206014	0.95969	0,0,0,3,0,0	0,0,0,1,2,0	0,0,0,0,0,0	0,0,0,0,0,0
chrX:75033171|75033474	exon	Gab3	4.29671	0.244758	4.52735	0.245678	NA	NA	0.174566	0.961786	0,0,1,3,0,0	0,0,0,1,2,0	0,0,0,0,0,0	0,0,0,0,0,0
chr2:155432816|155438139	exon	Ncoa6	4.34271	0.244758	3.93134	0.245678	1.16253	0.539044	0.187725	0.95969	0,3,2,0,0,0	2,0,0,0,2,0	0,1,0,0,0,0	0,0,0,0,0,0
chr16:37139844|37188720	exon	Stxbp5l	4.40447	0.244758	3.56938	0.245678	2.05853	0.539044	0.44522	0.89445	0,5,2,0,0,0	2,0,0,1,1,0	0,0,0,3,0,0	0,0,0,0,0,0
chr17:78302987|78315746	exon	Crim1	4.40447	0.244758	4.27235	0.245678	NA	NA	-0.147246	0.967901	0,0,2,1,0,0	2,0,0,1,1,0	0,0,0,0,0,0	0,0,0,0,0,0
chr13:9143754|9147504	exon	Larp4b	4.42205	0.244758	4.36463	0.245678	NA	NA	-0.039759	0.992961	0,0,3,0,0,0	1,0,0,0,1,1	0,0,0,0,0,0	0,0,0,0,0,0
chr7:97664560|97669873	exon	Rsf1	4.42423	0.244758	3.8051	0.245678	1.77745	0.539044	0.514688	0.883841	0,3,1,0,0,1	0,0,0,3,0,0	1,0,1,0,0,0	0,0,0,0,0,0
chr4:53646987|53649893	exon	Fsd1l	4.42423	0.244758	4.03295	0.245678	NA	NA	-0.38399	0.920805	0,4,0,0,0,0	0,0,0,3,0,0	0,0,0,0,0,0	0,0,0,0,0,0
chr16:93593247|93601798	exon	Setd4	4.42423	0.244758	4.03295	0.245678	NA	NA	-0.38399	0.920805	0,4,0,0,0,0	0,0,0,3,0,0	0,0,0,0,0,0	0,0,0,0,0,0
chr9:100757690|100776832	exon	Stag1	4.42423	0.244758	4.03295	0.245678	NA	NA	-0.38399	0.920805	0,4,0,0,0,0	0,0,0,3,0,0	0,0,0,0,0,0	0,0,0,0,0,0
chr10:109747194|109760528	exon	Nav3	4.42423	0.244758	4.06474	0.245678	NA	NA	-0.332068	0.930269	1,2,0,0,0,0	0,0,0,3,0,0	0,0,0,0,0,0	0,0,0,0,0,0
chr1:189256568|189295711	exon	Kcnk2	4.42423	0.244758	4.09864	0.245678	NA	NA	-0.278324	0.937178	2,0,0,0,0,0	0,0,0,3,0,0	0,0,0,0,0,0	0,0,0,0,0,0
chr10:86063962|86080349	exon	Syn3	4.42423	0.244758	4.09864	0.245678	NA	NA	-0.278324	0.937178	2,0,0,0,0,0	0,0,0,3,0,0	0,0,0,0,0,0	0,0,0,0,0,0
chr12:104721971|104731987	exon	Dicer1	4.42423	0.244758	4.07258	0.245678	NA	NA	-0.296463	0.938143	0,0,0,3,0,0	0,0,0,3,0,0	0,0,0,0,0,0	0,0,0,0,0,0
chr17:67063042|67095695	exon	Ptprm	4.42423	0.244758	4.07258	0.245678	NA	NA	-0.296463	0.938143	0,0,0,3,0,0	0,0,0,3,0,0	0,0,0,0,0,0	0,0,0,0,0,0
chr10:84958016|84970824	exon	Ric8b	4.42423	0.244758	4.07258	0.245678	NA	NA	-0.296463	0.938143	0,0,0,3,0,0	0,0,0,3,0,0	0,0,0,0,0,0	0,0,0,0,0,0
chr13:51472803|51516595	exon	Shc3	4.42423	0.244758	4.07258	0.245678	NA	NA	-0.296463	0.938143	0,0,0,3,0,0	0,0,0,3,0,0	0,0,0,0,0,0	0,0,0,0,0,0
chr12:78492038|78532698	exon	Gphn	4.42423	0.244758	4.62592	0.245678	NA	NA	0.132223	0.979685	0,0,0,0,2,0	0,0,0,3,0,0	0,0,0,0,0,0	0,0,0,0,0,0
chr19:3793068|3796708	exon	Kmt5b	4.42423	0.244758	4.62592	0.245678	NA	NA	0.132223	0.979685	0,0,0,0,2,0	0,0,0,3,0,0	0,0,0,0,0,0	0,0,0,0,0,0
chr11:44524928|44551819	exon	Rnf145	4.42423	0.244758	4.36463	0.245678	NA	NA	-0.0575693	0.988637	0,0,3,0,0,0	0,0,0,3,0,0	0,0,0,0,0,0	0,0,0,0,0,0
chr7:105573682|105574416	exon	Apbb1	4.42423	0.244758	4.44573	0.245678	NA	NA	0.0164678	0.9928	0,0,0,4,0,0	0,0,0,3,0,0	0,0,0,0,0,0	0,0,0,0,0,0
chrX:68695502|68708128	exon	Fmr1	4.42423	0.244758	4.44573	0.245678	NA	NA	0.0164678	0.9928	0,0,0,4,0,0	0,0,0,3,0,0	0,0,0,0,0,0	0,0,0,0,0,0
chr11:78211797|78213462	exon	Supt6	4.42423	0.244758	4.46657	0.245678	NA	NA	0.0299445	0.992961	1,0,2,0,0,0	0,0,0,3,0,0	0,0,0,0,0,0	0,0,0,0,0,0
chr15:73050595|73052307	exon	Trappc9	4.42423	0.244758	4.42971	0.245678	NA	NA	-0.022552	0.99725	0,2,2,0,0,0	0,0,0,3,0,0	0,0,0,0,0,0	0,0,0,0,0,0
chr1:158509846|158520528	exon	Astn1	4.45458	0.244758	3.62685	0.245678	2.20071	0.539044	0.692199	0.821907	0,2,2,3,0,0	0,2,0,0,0,0	0,0,3,0,0,0	0,0,0,0,0,0
chr11:100504203|100505009	exon	Acly	4.45458	0.244758	4.03295	0.245678	NA	NA	-0.358157	0.936628	0,4,0,0,0,0	0,2,0,0,0,0	0,0,0,0,0,0	0,0,0,0,0,0
chr4:45989078|45992270	exon	Tdrd7	4.45458	0.244758	4.03295	0.245678	NA	NA	-0.358157	0.936628	0,4,0,0,0,0	0,2,0,0,0,0	0,0,0,0,0,0	0,0,0,0,0,0
chr14:69799678|69800819	exon	Rhobtb2	4.45458	0.244758	4.09864	0.245678	NA	NA	-0.265605	0.952484	2,0,0,0,0,0	0,2,0,0,0,0	0,0,0,0,0,0	0,0,0,0,0,0
chr13:100480540|100486524	exon	Gtf2h2	4.45458	0.244758	4.07258	0.245678	NA	NA	-0.268109	0.953393	0,0,0,3,0,0	0,2,0,0,0,0	0,0,0,0,0,0	0,0,0,0,0,0
chr17:53497527|53498510	exon	Rab5a	4.45458	0.244758	4.07258	0.245678	NA	NA	-0.268109	0.953393	0,0,0,3,0,0	0,2,0,0,0,0	0,0,0,0,0,0	0,0,0,0,0,0
chr15:76593938|76594284	exon	Adck5	4.45458	0.244758	4.17512	0.245678	NA	NA	-0.18313	0.969787	0,0,1,2,0,0	0,2,0,0,0,0	0,0,0,0,0,0	0,0,0,0,0,0
chr5:106895944|106902146	exon	Hfm1	4.45458	0.244758	4.24225	0.245678	NA	NA	-0.163708	0.976252	0,3,1,0,0,0	0,2,0,0,0,0	0,0,0,0,0,0	0,0,0,0,0,0
chr8:16211700|16271634	exon	Csmd1	4.45458	0.244758	4.44573	0.245678	NA	NA	0.0517543	0.979915	0,0,0,4,0,0	0,2,0,0,0,0	0,0,0,0,0,0	0,0,0,0,0,0
chr7:19436938|19448658	exon	Mark4	4.45458	0.244758	4.44573	0.245678	NA	NA	0.0517543	0.979915	0,0,0,4,0,0	0,2,0,0,0,0	0,0,0,0,0,0	0,0,0,0,0,0
chr5:76236282|76240946	exon	Clock	4.45458	0.244758	4.36463	0.245678	NA	NA	-0.0236317	0.997844	0,0,3,0,0,0	0,2,0,0,0,0	0,0,0,0,0,0	0,0,0,0,0,0
chr2:33011400|33018616	exon	Garnl3	4.45458	0.244758	4.36463	0.245678	NA	NA	-0.0236317	0.997844	0,0,3,0,0,0	0,2,0,0,0,0	0,0,0,0,0,0	0,0,0,0,0,0
chr17:46194202|46199534	exon	Polh	4.45458	0.244758	4.36463	0.245678	NA	NA	-0.0236317	0.997844	0,0,3,0,0,0	0,2,0,0,0,0	0,0,0,0,0,0	0,0,0,0,0,0
chr5:14788398|14811751	exon	Pclo	4.46435	0.244758	4.36463	0.245678	NA	NA	-0.113955	0.974532	0,0,3,0,0,0	2,0,0,2,0,0	0,0,0,0,0,0	0,0,0,0,0,0
chr10:117761245|117764355	exon	Nup107	4.50557	0.244758	3.53597	0.245678	2.22745	0.539044	0.511678	0.8686	0,9,0,0,0,0	0,0,0,0,0,2	0,3,0,0,0,0	0,0,0,0,0,0
chr1:179760262|179766070	exon	Ahctf1	4.50557	0.244758	4.03295	0.245678	NA	NA	-0.386045	0.930949	0,4,0,0,0,0	0,0,0,0,0,2	0,0,0,0,0,0	0,0,0,0,0,0
chr6:115875244|115877551	exon	Ift122	4.50557	0.244758	4.06474	0.245678	NA	NA	-0.332562	0.937591	1,2,0,0,0,0	0,0,0,0,0,2	0,0,0,0,0,0	0,0,0,0,0,0
chr3:145313991|145315417	exon	Col24a1	4.50557	0.244758	4.07258	0.245678	NA	NA	-0.296259	0.946857	0,0,0,3,0,0	0,0,0,0,0,2	0,0,0,0,0,0	0,0,0,0,0,0
chr13:12247319|12250691	exon	Mtr	4.50557	0.244758	4.07258	0.245678	NA	NA	-0.296259	0.946857	0,0,0,3,0,0	0,0,0,0,0,2	0,0,0,0,0,0	0,0,0,0,0,0
chr8:25698733|25700720	exon	Nsd3	4.50557	0.244758	4.07258	0.245678	NA	NA	-0.296259	0.946857	0,0,0,3,0,0	0,0,0,0,0,2	0,0,0,0,0,0	0,0,0,0,0,0
chr1:82727228|82735507	exon	Mff	4.50557	0.244758	4.17512	0.245678	NA	NA	-0.211294	0.965058	0,0,1,2,0,0	0,0,0,0,0,2	0,0,0,0,0,0	0,0,0,0,0,0
chr19:45846108|45892148	exon	Armh3	4.50557	0.244758	4.3384	0.245678	NA	NA	-0.117111	0.979661	0,2,0,0,1,0	0,0,0,0,0,2	0,0,0,0,0,0	0,0,0,0,0,0
chr16:17373350|17381889	exon	Pi4ka	4.50557	0.244758	4.44573	0.245678	NA	NA	0.0239054	0.985886	0,0,0,4,0,0	0,0,0,0,0,2	0,0,0,0,0,0	0,0,0,0,0,0
chr15:8226913|8227567	exon	Cplane1	4.50557	0.244758	4.36463	0.245678	NA	NA	-0.0517675	0.995376	0,0,3,0,0,0	0,0,0,0,0,2	0,0,0,0,0,0	0,0,0,0,0,0
chr2:120790282|120825315	exon	Ttbk2	4.50557	0.244758	4.36463	0.245678	NA	NA	-0.0517675	0.995376	0,0,3,0,0,0	0,0,0,0,0,2	0,0,0,0,0,0	0,0,0,0,0,0
chr9:123392783|123409703	exon	Lars2	4.53907	0.244758	4.06474	0.245678	NA	NA	-0.419639	0.909364	1,2,0,0,0,0	0,1,0,0,2,0	0,0,0,0,0,0	0,0,0,0,0,0
chr5:107788199|107799249	exon	Evi5	4.53907	0.244758	4.36463	0.245678	NA	NA	-0.143967	0.971897	0,0,3,0,0,0	0,1,0,0,2,0	0,0,0,0,0,0	0,0,0,0,0,0
chr11:53289024|53292314	exon	Hspa4	4.56252	0.244758	4.03295	0.245678	NA	NA	-0.483043	0.899516	0,4,0,0,0,0	0,0,0,0,2,1	0,0,0,0,0,0	0,0,0,0,0,0
chr1:179970882|180040200	exon	Cdc42bpa	4.56401	0.244758	4.50975	0.245678	NA	NA	-0.113717	0.969153	0,0,1,0,0,1	0,0,1,2,0,0	0,0,0,0,0,0	0,0,0,0,0,0
chr16:44739140|44743868	exon	Gtpbp8	4.61282	0.244758	4.03295	0.245678	NA	NA	-0.567584	0.870343	0,4,0,0,0,0	0,0,0,0,4,0	0,0,0,0,0,0	0,0,0,0,0,0
chr12:38084167|38100517	exon	Dgkb	4.61282	0.244758	4.09864	0.245678	NA	NA	-0.469217	0.889422	2,0,0,0,0,0	0,0,0,0,4,0	0,0,0,0,0,0	0,0,0,0,0,0
chr7:133650501|133654407	exon	Edrf1	4.61282	0.244758	4.07258	0.245678	NA	NA	-0.483026	0.890398	0,0,0,3,0,0	0,0,0,0,4,0	0,0,0,0,0,0	0,0,0,0,0,0
chr1:39292687|39313068	exon	Npas2	4.61282	0.244758	4.07258	0.245678	NA	NA	-0.483026	0.890398	0,0,0,3,0,0	0,0,0,0,4,0	0,0,0,0,0,0	0,0,0,0,0,0
chr10:94794416|94813300	exon	Plxnc1	4.61282	0.244758	4.07258	0.245678	NA	NA	-0.483026	0.890398	0,0,0,3,0,0	0,0,0,0,4,0	0,0,0,0,0,0	0,0,0,0,0,0
chr6:95566384|95579235	exon	Suclg2	4.61282	0.244758	4.07258	0.245678	NA	NA	-0.483026	0.890398	0,0,0,3,0,0	0,0,0,0,4,0	0,0,0,0,0,0	0,0,0,0,0,0
chr7:128448121|128455032	exon	Tial1	4.61282	0.244758	4.27235	0.245678	NA	NA	-0.322515	0.928602	0,0,2,1,0,0	0,0,0,0,4,0	0,0,0,0,0,0	0,0,0,0,0,0
chr10:18630031|18630926	exon	Arfgef3	4.61282	0.244758	4.36463	0.245678	NA	NA	-0.246986	0.944727	0,0,3,0,0,0	0,0,0,0,4,0	0,0,0,0,0,0	0,0,0,0,0,0
chr6:83547231|83564256	exon	Stambp	4.61282	0.244758	4.36463	0.245678	NA	NA	-0.246986	0.944727	0,0,3,0,0,0	0,0,0,0,4,0	0,0,0,0,0,0	0,0,0,0,0,0
chr12:52938343|53025841	exon	Akap6	4.61282	0.244758	4.62592	0.245678	NA	NA	-0.0619058	0.978542	0,0,0,0,2,0	0,0,0,0,4,0	0,0,0,0,0,0	0,0,0,0,0,0
chr7:143840433|143843318	exon	Dhcr7	4.64053	0.244758	3.67813	0.245678	2.14182	0.539044	0.431575	0.89719	2,5,0,0,0,0	0,0,2,0,1,0	0,0,0,0,2,0	0,0,0,0,0,0
chr2:162238007|162268069	exon	Ptprt	4.64985	0.244758	4.03295	0.245678	NA	NA	-0.581834	0.867636	0,4,0,0,0,0	1,0,0,3,0,0	0,0,0,0,0,0	0,0,0,0,0,0
chr1:155868671|155872069	exon	Cep350	4.666	0.244758	4.03295	0.245678	NA	NA	-0.605567	0.86058	0,4,0,0,0,0	0,0,0,1,3,0	0,0,0,0,0,0	0,0,0,0,0,0
chr8:63220640|63245213	exon	Spock3	4.666	0.244758	4.46657	0.245678	NA	NA	-0.198921	0.9565	1,0,2,0,0,0	0,0,0,1,3,0	0,0,0,0,0,0	0,0,0,0,0,0
chr8:72389408|72400233	exon	Eps15l1	4.67471	0.244758	4.24225	0.245678	NA	NA	-0.375319	0.922944	0,3,1,0,0,0	0,0,0,2,0,1	0,0,0,0,0,0	0,0,0,0,0,0
chr1:135277389|135278907	exon	Rnpep	4.69479	0.244758	4.03295	0.245678	NA	NA	-0.580481	0.87353	0,4,0,0,0,0	0,0,2,1,0,0	0,0,0,0,0,0	0,0,0,0,0,0
chr1:11068011|11112843	exon	Prex2	4.71766	0.244758	4.09864	0.245678	NA	NA	-0.546795	0.869159	2,0,0,0,0,0	0,0,0,2,2,0	0,0,0,0,0,0	0,0,0,0,0,0
chr12:85898993|85912590	exon	Ttll5	4.71766	0.244758	4.36463	0.245678	NA	NA	-0.323178	0.928505	0,0,3,0,0,0	0,0,0,2,2,0	0,0,0,0,0,0	0,0,0,0,0,0
chr11:3425282|3432620	exon	Rnf185	4.71766	0.244758	4.44573	0.245678	NA	NA	-0.247529	0.946941	0,0,0,4,0,0	0,0,0,2,2,0	0,0,0,0,0,0	0,0,0,0,0,0
chr1:119691601|119692909	exon	Ptpn4	4.73208	0.244758	4.09864	0.245678	NA	NA	-0.493849	0.890889	2,0,0,0,0,0	1,0,0,0,0,2	0,0,0,0,0,0	0,0,0,0,0,0
chr5:86016202|86018484	exon	Cenpc1	4.77805	0.244758	4.36463	0.245678	NA	NA	-0.322271	0.932582	0,0,3,0,0,0	0,1,1,1,0,0	0,0,0,0,0,0	0,0,0,0,0,0
chr10:109764518|109770324	exon	Nav3	-4.87029	0.245488	-5.00324	0.245678	0.0759467	0.964228	NA	NA	0,0,0,0,0,0	0,0,0,0,0,0	4,12,16,2,5,3	3,6,11,7,2,8
chr4:129838978|129846539	exon	Ptp4a2	1.98964	0.245488	2.25186	0.245678	-0.037959	0.983544	0.20185	0.923265	3,21,0,7,0,0	0,2,0,0,5,6	3,8,9,1,0,14	17,0,11,1,2,7
chr16:20101992|20107643	exon	Klhl24	2.02223	0.245488	2.49366	0.245678	-0.513647	0.734232	0.0424463	0.987646	2,0,3,3,5,0	21,0,0,3,1,0	8,4,6,4,4,0	2,2,19,3,3,4
chr12:105648313|105651523	exon	Atg2b	2.10544	0.245488	2.61164	0.245678	-0.471823	0.780729	0.088789	0.970896	2,0,10,4,0,0	14,2,0,3,0,0	0,0,8,6,4,3	5,18,2,2,1,2
chr13:63156546|63199550	exon	2010111I01Rik	2.46756	0.245488	2.38903	0.245678	0.807136	0.590264	0.690561	0.719437	3,9,9,2,0,0	2,2,3,2,1,0	9,13,0,7,0,4	2,6,1,3,0,5
chr7:117475492|117549097	exon	Xylt1	2.49456	0.245488	2.73447	0.245678	0.253247	0.907958	0.525906	0.812325	7,0,1,1,3,0	13,2,0,0,0,0	7,3,9,1,0,1	0,1,6,3,0,5
chr2:69973149|69983261	exon	Ubr3	2.87609	0.245488	3.13079	0.245678	0.0523822	0.989153	0.287112	0.91719	2,3,3,4,0,0	3,0,2,0,4,0	3,1,6,0,0,0	8,0,2,0,0,0
chr7:57488802|57490861	exon	Gabra5	2.97121	0.245488	3.06983	0.245678	0.138517	0.967209	0.168473	0.952484	3,11,0,0,0,0	0,3,0,0,4,0	0,3,0,0,2,3	10,0,0,0,0,0
chr12:102998597|103049923	exon	Unc79	3.02951	0.245488	2.93669	0.245678	0.60401	0.81249	0.517903	0.836679	2,5,0,0,4,0	2,0,0,0,1,4	0,1,3,2,4,2	1,0,3,2,0,2
chr10:50617712|50650711	exon	Ascc3	3.05143	0.245488	4.07258	0.245678	-3.2447	0.539044	-1.24832	0.646568	0,0,0,3,0,0	4,0,0,0,5,0	0,0,0,0,0,0	0,0,6,0,0,0
chr1:190885334|190888764	exon	Rps6kc1	3.42233	0.245488	3.395	0.245678	0.566986	0.883146	0.48931	0.867864	0,0,5,2,0,1	0,0,0,4,2,0	1,0,0,0,0,4	0,0,1,0,2,0
chr2:75851494|75854605	exon	Agps	3.47116	0.245488	4.03295	0.245678	-2.4218	0.539044	-1.09167	0.712588	0,4,0,0,0,0	1,0,3,1,0,0	0,0,0,0,0,0	4,0,0,0,0,0
chr14:20356355|20367952	exon	Fam149b	3.48742	0.245488	4.07258	0.245678	-1.93626	0.539044	-0.622113	0.846367	0,0,0,3,0,0	7,0,0,0,0,0	0,0,0,0,0,0	0,0,2,0,0,0
chr19:4289673|4290005	exon	Grk2	3.64001	0.245488	3.41	0.245678	1.03452	0.805313	0.613609	0.841237	4,0,0,3,0,0	4,0,0,2,0,0	0,0,3,1,1,0	0,2,0,0,0,0
chr8:3173480|3174888	exon	Insr	3.65683	0.245488	3.69295	0.245678	-0.260415	0.949988	-0.286506	0.935831	0,6,0,0,0,0	7,0,0,0,0,0	0,0,0,0,1,0	2,0,0,0,0,0
chr12:3648223|3686862	exon	Dtnb	3.66919	0.245488	3.28607	0.245678	3.28809	0.539044	1.70694	0.532917	2,7,2,0,0,0	3,0,0,0,0,0	0,0,0,0,2,3	0,0,0,0,0,0
chr19:26668753|26671184	exon	Smarca2	3.66919	0.245488	3.41814	0.245678	3.02542	0.539044	1.71751	0.532917	0,3,1,1,0,2	3,0,0,0,0,0	3,0,0,0,1,1	0,0,0,0,0,0
chr9:64906001|64912740	exon	Dennd4a	3.66919	0.245488	3.79717	0.245678	1.05543	0.539044	0.577689	0.867636	0,0,0,4,0,0	3,0,0,0,0,0	0,0,0,1,0,0	0,0,0,0,0,0
chr4:126895280|126898440	exon	Zmym4	3.66919	0.245488	4.56344	0.245678	NA	NA	0.680622	0.846226	2,0,1,0,0,0	3,0,0,0,0,0	0,0,0,0,0,0	0,0,0,0,0,0
chr17:42838702|42845479	exon	Cd2ap	3.66919	0.245488	4.44573	0.245678	NA	NA	0.577689	0.867636	0,0,0,4,0,0	3,0,0,0,0,0	0,0,0,0,0,0	0,0,0,0,0,0
chr13:56810384|56861072	exon	Trpc7	3.66919	0.245488	4.44573	0.245678	NA	NA	0.577689	0.867636	0,0,0,4,0,0	3,0,0,0,0,0	0,0,0,0,0,0	0,0,0,0,0,0
chr7:100626552|100631853	exon	Rab6a	3.66919	0.245488	4.50975	0.245678	NA	NA	0.577407	0.888691	0,0,1,0,0,1	3,0,0,0,0,0	0,0,0,0,0,0	0,0,0,0,0,0
chr5:140065814|140088837	exon	Mad1l1	3.66919	0.245488	4.36463	0.245678	NA	NA	0.509786	0.890197	0,0,3,0,0,0	3,0,0,0,0,0	0,0,0,0,0,0	0,0,0,0,0,0
chr6:31426714|31428225	exon	Mkln1	3.66919	0.245488	4.36463	0.245678	NA	NA	0.509786	0.890197	0,0,3,0,0,0	3,0,0,0,0,0	0,0,0,0,0,0	0,0,0,0,0,0
chr4:129722645|129730325	exon	Khdrbs1	3.66919	0.245488	4.35166	0.245678	NA	NA	0.487177	0.890958	0,1,0,3,0,0	3,0,0,0,0,0	0,0,0,0,0,0	0,0,0,0,0,0
chr8:13303728|13313956	exon	Tmco3	3.66919	0.245488	4.25191	0.245678	NA	NA	0.390973	0.913145	0,2,0,2,0,0	3,0,0,0,0,0	0,0,0,0,0,0	0,0,0,0,0,0
chr9:112155418|112157798	exon	Arpp21	3.66919	0.245488	4.14588	0.245678	NA	NA	0.288376	0.937591	0,3,0,1,0,0	3,0,0,0,0,0	0,0,0,0,0,0	0,0,0,0,0,0
chr12:102998438|103011292	exon	Unc79	3.66919	0.245488	4.14588	0.245678	NA	NA	0.288376	0.937591	0,3,0,1,0,0	3,0,0,0,0,0	0,0,0,0,0,0	0,0,0,0,0,0
chr10:49132679|49272963	exon	Grik2	3.66919	0.245488	4.07258	0.245678	NA	NA	0.271421	0.944727	0,0,0,3,0,0	3,0,0,0,0,0	0,0,0,0,0,0	0,0,0,0,0,0
chr6:98003887|98013816	exon	Mitf	3.66919	0.245488	4.07258	0.245678	NA	NA	0.271421	0.944727	0,0,0,3,0,0	3,0,0,0,0,0	0,0,0,0,0,0	0,0,0,0,0,0
chr10:93973835|93974545	exon	Vezt	3.66919	0.245488	4.07258	0.245678	NA	NA	0.271421	0.944727	0,0,0,3,0,0	3,0,0,0,0,0	0,0,0,0,0,0	0,0,0,0,0,0
chr1:11160096|11170791	exon	Prex2	3.66919	0.245488	4.09864	0.245678	NA	NA	0.301575	0.944951	2,0,0,0,0,0	3,0,0,0,0,0	0,0,0,0,0,0	0,0,0,0,0,0
chrX:162417517|162427758	exon	Reps2	3.66919	0.245488	4.09864	0.245678	NA	NA	0.301575	0.944951	2,0,0,0,0,0	3,0,0,0,0,0	0,0,0,0,0,0	0,0,0,0,0,0
chr19:48704218|48706011	exon	Sorcs3	3.66919	0.245488	4.09864	0.245678	NA	NA	0.301575	0.944951	2,0,0,0,0,0	3,0,0,0,0,0	0,0,0,0,0,0	0,0,0,0,0,0
chr9:64313934|64314800	exon	Dis3l	3.66919	0.245488	4.03295	0.245678	NA	NA	0.178616	0.962041	0,4,0,0,0,0	3,0,0,0,0,0	0,0,0,0,0,0	0,0,0,0,0,0
chr3:158288980|158303415	exon	Lrrc7	3.67714	0.245488	4.14588	0.245678	-1.08464	0.539044	-0.228077	0.950394	0,3,0,1,0,0	5,0,0,0,0,0	0,0,0,0,0,0	1,0,0,0,0,0
chr1:152006545|152006767	exon	1700025G04Rik	3.6793	0.245488	3.1121	0.245678	1.69214	0.556527	0.830097	0.748081	2,9,0,3,0,0	0,0,0,0,2,2	0,0,0,0,5,2	0,0,1,0,0,1
chr1:74444413|74456220	exon	Usp37	3.69169	0.245488	4.50975	0.245678	-1.53548	0.539044	-0.219044	0.944727	0,0,1,0,0,1	1,0,0,3,0,0	0,0,0,0,0,0	0,0,0,0,1,0
chr12:105818356|105820450	exon	Papola	3.70218	0.245488	3.86086	0.245678	1.15831	0.539044	0.597716	0.853367	0,6,0,0,0,0	0,0,0,0,2,0	1,0,0,0,0,0	0,0,0,0,0,0
chr5:130231755|130238430	exon	Tmem248	3.70218	0.245488	4.66277	0.245678	NA	NA	0.700217	0.846226	0,1,0,1,0,1	0,0,0,0,2,0	0,0,0,0,0,0	0,0,0,0,0,0
chr15:83945092|83952314	exon	Efcab6	3.70218	0.245488	4.53361	0.245678	NA	NA	0.64407	0.855419	0,0,0,2,1,0	0,0,0,0,2,0	0,0,0,0,0,0	0,0,0,0,0,0
chr3:127048182|127057091	exon	Ank2	3.70218	0.245488	4.48082	0.245678	NA	NA	0.612383	0.86058	2,0,0,1,0,0	0,0,0,0,2,0	0,0,0,0,0,0	0,0,0,0,0,0
chr9:70703287|70746326	exon	Adam10	3.70218	0.245488	4.44573	0.245678	NA	NA	0.577818	0.863863	0,0,0,4,0,0	0,0,0,0,2,0	0,0,0,0,0,0	0,0,0,0,0,0
chr3:20063818|20099955	exon	Hltf	3.70218	0.245488	4.44573	0.245678	NA	NA	0.577818	0.863863	0,0,0,4,0,0	0,0,0,0,2,0	0,0,0,0,0,0	0,0,0,0,0,0
chr16:13640253|13654593	exon	Parn	3.70218	0.245488	4.44573	0.245678	NA	NA	0.577818	0.863863	0,0,0,4,0,0	0,0,0,0,2,0	0,0,0,0,0,0	0,0,0,0,0,0
chr6:146613378|146626250	exon	Tm7sf3	3.70218	0.245488	4.44573	0.245678	NA	NA	0.577818	0.863863	0,0,0,4,0,0	0,0,0,0,2,0	0,0,0,0,0,0	0,0,0,0,0,0
chr2:23517829|23537383	exon	Spopl	3.70218	0.245488	4.46657	0.245678	NA	NA	0.597367	0.864232	1,0,2,0,0,0	0,0,0,0,2,0	0,0,0,0,0,0	0,0,0,0,0,0
chr18:71954754|71955074	exon	Dcc	3.70218	0.245488	4.5725	0.245678	NA	NA	0.607865	0.87184	0,2,0,0,0,1	0,0,0,0,2,0	0,0,0,0,0,0	0,0,0,0,0,0
chr1:127799390|127801676	exon	Ccnt2	3.70218	0.245488	4.36463	0.245678	NA	NA	0.508392	0.88591	0,0,3,0,0,0	0,0,0,0,2,0	0,0,0,0,0,0	0,0,0,0,0,0
chr17:46737727|46747544	exon	Cnpy3	3.70218	0.245488	4.36463	0.245678	NA	NA	0.508392	0.88591	0,0,3,0,0,0	0,0,0,0,2,0	0,0,0,0,0,0	0,0,0,0,0,0
chr10:70542644|70544530	exon	Fam13c	3.70218	0.245488	4.36463	0.245678	NA	NA	0.508392	0.88591	0,0,3,0,0,0	0,0,0,0,2,0	0,0,0,0,0,0	0,0,0,0,0,0
chr10:74453877|74466398	exon	Pcdh15	3.70218	0.245488	4.36463	0.245678	NA	NA	0.508392	0.88591	0,0,3,0,0,0	0,0,0,0,2,0	0,0,0,0,0,0	0,0,0,0,0,0
chr9:56227102|56227844	exon	Peak1	3.70218	0.245488	4.36463	0.245678	NA	NA	0.508392	0.88591	0,0,3,0,0,0	0,0,0,0,2,0	0,0,0,0,0,0	0,0,0,0,0,0
chr3:133339263|133373692	exon	Ppa2	3.70218	0.245488	4.36463	0.245678	NA	NA	0.508392	0.88591	0,0,3,0,0,0	0,0,0,0,2,0	0,0,0,0,0,0	0,0,0,0,0,0
chr10:28573368|28575706	exon	Ptprk	3.70218	0.245488	4.36463	0.245678	NA	NA	0.508392	0.88591	0,0,3,0,0,0	0,0,0,0,2,0	0,0,0,0,0,0	0,0,0,0,0,0
chr19:7034163|7035705	exon	Stip1	3.70218	0.245488	4.36463	0.245678	NA	NA	0.508392	0.88591	0,0,3,0,0,0	0,0,0,0,2,0	0,0,0,0,0,0	0,0,0,0,0,0
chr19:36411956|36412236	exon	Pcgf5	3.70218	0.245488	4.34855	0.245678	NA	NA	0.460136	0.895698	1,3,0,0,0,0	0,0,0,0,2,0	0,0,0,0,0,0	0,0,0,0,0,0
chr2:168706195|168710976	exon	Atp9a	3.70218	0.245488	4.3384	0.245678	NA	NA	0.452068	0.904116	0,2,0,0,1,0	0,0,0,0,2,0	0,0,0,0,0,0	0,0,0,0,0,0
chr5:8520859|8569580	exon	Rundc3b	3.70218	0.245488	4.26239	0.245678	NA	NA	0.431625	0.917964	0,0,1,0,1,0	0,0,0,0,2,0	0,0,0,0,0,0	0,0,0,0,0,0
chr4:102487211|102497824	exon	Pde4b	3.70218	0.245488	4.14588	0.245678	NA	NA	0.28292	0.935094	0,3,0,1,0,0	0,0,0,0,2,0	0,0,0,0,0,0	0,0,0,0,0,0
chr19:28941712|28954131	exon	4430402I18Rik	3.70218	0.245488	4.07258	0.245678	NA	NA	0.265506	0.941623	0,0,0,3,0,0	0,0,0,0,2,0	0,0,0,0,0,0	0,0,0,0,0,0
chr9:106900707|106908537	exon	Dock3	3.70218	0.245488	4.07258	0.245678	NA	NA	0.265506	0.941623	0,0,0,3,0,0	0,0,0,0,2,0	0,0,0,0,0,0	0,0,0,0,0,0
chr14:23309040|23386353	exon	Kcnma1	3.70218	0.245488	4.07258	0.245678	NA	NA	0.265506	0.941623	0,0,0,3,0,0	0,0,0,0,2,0	0,0,0,0,0,0	0,0,0,0,0,0
chr7:34347926|34351517	exon	Lsm14a	3.70218	0.245488	4.07258	0.245678	NA	NA	0.265506	0.941623	0,0,0,3,0,0	0,0,0,0,2,0	0,0,0,0,0,0	0,0,0,0,0,0
chr3:56057950|56091075	exon	Nbea	3.70218	0.245488	4.07258	0.245678	NA	NA	0.265506	0.941623	0,0,0,3,0,0	0,0,0,0,2,0	0,0,0,0,0,0	0,0,0,0,0,0
chr7:67041785|67047589	exon	Adamts17	3.70218	0.245488	4.09864	0.245678	NA	NA	0.302503	0.942808	2,0,0,0,0,0	0,0,0,0,2,0	0,0,0,0,0,0	0,0,0,0,0,0
chr12:31669770|31685773	exon	Cog5	3.70218	0.245488	4.09864	0.245678	NA	NA	0.302503	0.942808	2,0,0,0,0,0	0,0,0,0,2,0	0,0,0,0,0,0	0,0,0,0,0,0
chr8:72378991|72382836	exon	Eps15l1	3.70218	0.245488	4.09864	0.245678	NA	NA	0.302503	0.942808	2,0,0,0,0,0	0,0,0,0,2,0	0,0,0,0,0,0	0,0,0,0,0,0
chr6:4607983|4621286	exon	Casd1	3.70218	0.245488	4.03295	0.245678	NA	NA	0.171041	0.95969	0,4,0,0,0,0	0,0,0,0,2,0	0,0,0,0,0,0	0,0,0,0,0,0
chr9:66414075|66416355	exon	Herc1	3.70218	0.245488	4.03295	0.245678	NA	NA	0.171041	0.95969	0,4,0,0,0,0	0,0,0,0,2,0	0,0,0,0,0,0	0,0,0,0,0,0
chr19:29262183|29276895	exon	Jak2	3.70218	0.245488	4.03295	0.245678	NA	NA	0.171041	0.95969	0,4,0,0,0,0	0,0,0,0,2,0	0,0,0,0,0,0	0,0,0,0,0,0
chr1:119707776|119765922	exon	Ptpn4	3.70218	0.245488	4.03295	0.245678	NA	NA	0.171041	0.95969	0,4,0,0,0,0	0,0,0,0,2,0	0,0,0,0,0,0	0,0,0,0,0,0
chr11:54657246|54664214	exon	Rapgef6	3.70218	0.245488	4.03295	0.245678	NA	NA	0.171041	0.95969	0,4,0,0,0,0	0,0,0,0,2,0	0,0,0,0,0,0	0,0,0,0,0,0
chr15:35417511|35438978	exon	Vps13b	3.75095	0.245488	4.42971	0.245678	-1.84074	0.539044	-0.532044	0.884344	0,2,2,0,0,0	0,0,0,0,0,3	0,0,0,0,0,0	0,2,0,0,0,0
chr11:87182421|87190159	exon	Trim37	3.75534	0.245488	4.27235	0.245678	-1.93626	0.539044	-0.710815	0.830994	0,0,2,1,0,0	1,2,1,0,0,0	0,0,0,0,0,0	0,0,2,0,0,0
chr2:39033157|39035320	exon	Golga1	3.75995	0.245488	4.07258	0.245678	-1.53548	0.539044	-0.559019	0.870188	0,0,0,3,0,0	0,0,0,2,2,0	0,0,0,0,0,0	0,0,0,0,1,0
chr4:76102955|76107416	exon	Ptprd	3.7654	0.245488	4.03295	0.245678	-1.53548	0.539044	-0.647462	0.846231	0,4,0,0,0,0	2,0,0,0,3,0	0,0,0,0,0,0	0,0,0,0,1,0
chr14:48250510|48252765	exon	Peli2	3.78166	0.245488	3.87371	0.245678	1.78625	0.539044	1.21405	0.686509	0,0,0,0,3,0	1,0,1,0,0,0	2,0,0,0,0,0	0,0,0,0,0,0
chr10:59827189|59839783	exon	Micu1	3.78166	0.245488	4.35166	0.245678	NA	NA	0.452245	0.893618	0,1,0,3,0,0	1,0,1,0,0,0	0,0,0,0,0,0	0,0,0,0,0,0
chr17:3145075|3164277	exon	Scaf8	3.7817	0.245488	4.03295	0.245678	-1.20067	0.539044	-0.486403	0.890085	0,4,0,0,0,0	4,0,0,1,0,0	0,0,0,0,0,0	0,1,0,0,0,0
chr11:68833354|68840007	exon	Ndel1	3.79344	0.245488	4.07258	0.245678	NA	NA	0.204798	0.954502	0,0,0,3,0,0	0,0,0,1,1,0	0,0,0,0,0,0	0,0,0,0,0,0
chr1:69570493|69684172	exon	Ikzf2	3.87558	0.245488	4.16443	0.245678	NA	NA	0.175994	0.965555	0,1,2,0,0,0	2,0,0,0,1,0	0,0,0,0,0,0	0,0,0,0,0,0
chr12:44537251|44551436	exon	Nrcam	3.88102	0.245488	3.38672	0.245678	3.05529	0.539044	1.64131	0.532917	5,0,2,0,0,0	0,0,0,2,0,0	0,5,1,0,0,0	0,0,0,0,0,0
chr2:6018902|6040561	exon	Upf2	3.88102	0.245488	3.94225	0.245678	1.15831	0.539044	0.661287	0.839542	0,0,3,1,0,0	0,0,0,2,0,0	1,0,0,0,0,0	0,0,0,0,0,0
chr1:172188939|172193901	exon	Dcaf8	3.88102	0.245488	4.36463	0.245678	NA	NA	0.389314	0.912282	0,0,3,0,0,0	0,0,0,2,0,0	0,0,0,0,0,0	0,0,0,0,0,0
chr14:105142691|105144290	exon	Rbm26	3.88102	0.245488	4.36463	0.245678	NA	NA	0.389314	0.912282	0,0,3,0,0,0	0,0,0,2,0,0	0,0,0,0,0,0	0,0,0,0,0,0
chr15:83390423|83390658	exon	Pacsin2	3.88102	0.245488	4.24225	0.245678	NA	NA	0.246967	0.942694	0,3,1,0,0,0	0,0,0,2,0,0	0,0,0,0,0,0	0,0,0,0,0,0
chr9:107902616|107903050	exon	Mon1a	3.88102	0.245488	4.14588	0.245678	NA	NA	0.164344	0.960545	0,3,0,1,0,0	0,0,0,2,0,0	0,0,0,0,0,0	0,0,0,0,0,0
chr14:26592233|26600524	exon	Dennd6a	3.88102	0.245488	4.07258	0.245678	NA	NA	0.14588	0.966756	0,0,0,3,0,0	0,0,0,2,0,0	0,0,0,0,0,0	0,0,0,0,0,0
chr9:112155418|112176235	exon	Arpp21	3.88102	0.245488	4.09864	0.245678	NA	NA	0.178636	0.967901	2,0,0,0,0,0	0,0,0,2,0,0	0,0,0,0,0,0	0,0,0,0,0,0
chr1:180174251|180179284	exon	Coq8a	3.88102	0.245488	4.09864	0.245678	NA	NA	0.178636	0.967901	2,0,0,0,0,0	0,0,0,2,0,0	0,0,0,0,0,0	0,0,0,0,0,0
chr6:77605181|77653171	exon	Ctnna2	3.88102	0.245488	4.09864	0.245678	NA	NA	0.178636	0.967901	2,0,0,0,0,0	0,0,0,2,0,0	0,0,0,0,0,0	0,0,0,0,0,0
chr10:45115063|45126067	exon	Prep	3.88102	0.245488	4.09864	0.245678	NA	NA	0.178636	0.967901	2,0,0,0,0,0	0,0,0,2,0,0	0,0,0,0,0,0	0,0,0,0,0,0
chr15:55052116|55066020	exon	Taf2	3.88102	0.245488	4.09864	0.245678	NA	NA	0.178636	0.967901	2,0,0,0,0,0	0,0,0,2,0,0	0,0,0,0,0,0	0,0,0,0,0,0
chr13:38484891|38485936	exon	Bmp6	3.88102	0.245488	4.03295	0.245678	NA	NA	0.0523108	0.981949	0,4,0,0,0,0	0,0,0,2,0,0	0,0,0,0,0,0	0,0,0,0,0,0
chr4:58840675|58847102	exon	Ecpas	3.88102	0.245488	4.03295	0.245678	NA	NA	0.0523108	0.981949	0,4,0,0,0,0	0,0,0,2,0,0	0,0,0,0,0,0	0,0,0,0,0,0
chr7:19028864|19030752	exon	Sympk	3.88102	0.245488	4.03295	0.245678	NA	NA	0.0523108	0.981949	0,4,0,0,0,0	0,0,0,2,0,0	0,0,0,0,0,0	0,0,0,0,0,0
chr1:165220099|165228442	exon	Tiprl	3.88102	0.245488	4.03295	0.245678	NA	NA	0.0523108	0.981949	0,4,0,0,0,0	0,0,0,2,0,0	0,0,0,0,0,0	0,0,0,0,0,0
chr12:59050268|59059511	exon	Trappc6b	3.913	0.245488	4.38524	0.245678	NA	NA	0.392026	0.910545	2,1,0,0,0,0	1,1,0,0,0,0	0,0,0,0,0,0	0,0,0,0,0,0
chr1:151384317|151401173	exon	Swt1	3.913	0.245488	4.09864	0.245678	NA	NA	0.161506	0.967901	2,0,0,0,0,0	1,1,0,0,0,0	0,0,0,0,0,0	0,0,0,0,0,0
chr9:75151893|75169081	exon	Myo5a	3.95604	0.245488	4.44573	0.245678	NA	NA	0.371138	0.91605	0,0,0,4,0,0	2,0,0,1,0,0	0,0,0,0,0,0	0,0,0,0,0,0
chr2:62190740|62234569	exon	Slc4a10	3.98932	0.245488	3.55635	0.245678	2.21417	0.539044	0.952063	0.746153	0,4,3,0,0,0	0,0,1,0,1,0	2,0,1,0,0,0	0,0,0,0,0,0
chr2:128680109|128684663	exon	Anapc1	3.98932	0.245488	4.44573	0.245678	NA	NA	0.38688	0.907448	0,0,0,4,0,0	0,0,1,0,1,0	0,0,0,0,0,0	0,0,0,0,0,0
chr11:86489067|86495329	exon	Rnft1	4.02262	0.245488	4.43776	0.245678	NA	NA	0.273617	0.942582	0,1,1,2,0,0	4,0,0,0,0,0	0,0,0,0,0,0	0,0,0,0,0,0
chr10:89717073|89725269	exon	Actr6	4.02262	0.245488	4.36463	0.245678	NA	NA	0.222038	0.958083	0,0,3,0,0,0	4,0,0,0,0,0	0,0,0,0,0,0	0,0,0,0,0,0
chr8:77382725|77388735	exon	Arhgap10	4.02262	0.245488	4.03295	0.245678	NA	NA	-0.103964	0.978932	0,4,0,0,0,0	4,0,0,0,0,0	0,0,0,0,0,0	0,0,0,0,0,0
chr7:81359729|81372200	exon	Cpeb1	4.02262	0.245488	4.09864	0.245678	NA	NA	0.00939876	0.992961	2,0,0,0,0,0	4,0,0,0,0,0	0,0,0,0,0,0	0,0,0,0,0,0
chr6:115439840|115451082	exon	Pparg	4.02262	0.245488	4.09864	0.245678	NA	NA	0.00939876	0.992961	2,0,0,0,0,0	4,0,0,0,0,0	0,0,0,0,0,0	0,0,0,0,0,0
chr19:7509348|7522207	exon	Atl3	4.02262	0.245488	4.07258	0.245678	NA	NA	-0.0145501	0.993313	0,0,0,3,0,0	4,0,0,0,0,0	0,0,0,0,0,0	0,0,0,0,0,0
chr12:51802164|51803896	exon	Hectd1	4.02262	0.245488	4.07258	0.245678	NA	NA	-0.0145501	0.993313	0,0,0,3,0,0	4,0,0,0,0,0	0,0,0,0,0,0	0,0,0,0,0,0
chr16:50247782|50266369	exon	Bbx	4.06149	0.245488	4.62592	0.245678	NA	NA	0.408086	0.92253	0,0,0,0,2,0	1,0,0,0,2,0	0,0,0,0,0,0	0,0,0,0,0,0
chr1:37804629|37819640	exon	Tsga10	4.06966	0.245488	3.43152	0.245678	3.18237	0.539044	1.74514	0.532917	0,0,0,0,0,4	0,0,1,1,0,0	1,0,4,2,0,0	0,0,0,0,0,0
chr9:106930020|106958501	exon	Dock3	4.06966	0.245488	4.36463	0.245678	NA	NA	0.259639	0.94154	0,0,3,0,0,0	0,0,1,1,0,0	0,0,0,0,0,0	0,0,0,0,0,0
chr5:25831611|25832478	exon	Actr3b	4.06966	0.245488	4.16443	0.245678	NA	NA	0.0768599	0.979661	0,1,2,0,0,0	0,0,1,1,0,0	0,0,0,0,0,0	0,0,0,0,0,0
chr15:96361574|96363762	exon	Arid2	4.10897	0.245488	3.85045	0.245678	1.42152	0.539044	0.543638	0.866285	0,1,1,3,0,0	0,1,0,0,1,0	0,0,0,0,1,0	0,0,0,0,0,0
chr5:3830606|3836894	exon	Krit1	4.13157	0.245488	4.36463	0.245678	NA	NA	0.18022	0.962344	0,0,3,0,0,0	2,0,1,0,0,0	0,0,0,0,0,0	0,0,0,0,0,0
chr6:28707034|28745326	exon	Snd1	4.13157	0.245488	4.03295	0.245678	NA	NA	-0.150763	0.973695	0,4,0,0,0,0	2,0,1,0,0,0	0,0,0,0,0,0	0,0,0,0,0,0
chr1:105678163|105696596	exon	Relch	4.13482	0.245488	4.09864	0.245678	NA	NA	-0.0548874	0.984254	2,0,0,0,0,0	1,0,0,1,1,0	0,0,0,0,0,0	0,0,0,0,0,0
chr1:151435728|151443326	exon	Trmt1l	4.13858	0.245488	4.42971	0.245678	NA	NA	0.246531	0.940444	0,2,2,0,0,0	0,0,0,0,1,1	0,0,0,0,0,0	0,0,0,0,0,0
chr5:89156331|89156602	exon	Slc4a4	4.18528	0.245488	4.03295	0.245678	NA	NA	-0.162136	0.977604	0,4,0,0,0,0	0,1,0,1,0,0	0,0,0,0,0,0	0,0,0,0,0,0
chr11:102314864|102316473	exon	Ubtf	4.21392	0.245488	4.09864	0.245678	NA	NA	-0.0686922	0.988652	2,0,0,0,0,0	0,0,0,1,0,1	0,0,0,0,0,0	0,0,0,0,0,0
chr19:5710211|5711038	exon	Ehbp1l1	3.08037	0.246082	2.9265	0.245678	1.0193	0.678917	0.753195	0.753224	2,0,3,8,0,0	3,0,0,1,4,0	3,3,0,7,1,0	3,0,3,0,0,0
chr2:91480313|91481980	exon	Lrp4	2.94225	0.246186	3.33977	0.245678	-0.212217	0.953559	0.186828	0.953547	0,7,1,0,2,0	5,0,1,1,2,0	2,0,3,2,0,0	0,2,5,0,0,0
chr13:17763104|17772957	exon	Cdk13	1.26609	0.248289	1.82047	0.245678	-0.871378	0.539044	-0.263454	0.864227	5,0,9,31,0,0	24,1,10,6,13,0	23,0,26,34,7,12	43,21,33,12,35,19
chr18:24754219|24903998	exon	Fhod3	3.14564	0.250753	3.13522	0.245678	0.546206	0.856106	0.514305	0.847813	0,5,1,2,3,0	0,4,0,1,0,0	0,0,0,7,0,3	0,0,0,0,0,5
chr11:85029061|85042680	exon	Usp32	3.18238	0.251589	3.80152	0.245678	-1.7721	0.628615	-0.75283	0.80815	0,0,1,3,0,0	0,0,0,6,0,0	1,0,0,0,0,0	1,3,0,0,0,1
chrX:160846937|160856445	exon	Cdkl5	3.03503	0.252723	4.52626	0.245678	-3.36585	0.539044	-0.984481	0.73363	1,2,1,0,0,0	0,2,0,4,0,0	0,0,0,0,0,0	0,0,3,1,2,0
chr4:58879018|58885498	exon	Ecpas	3.5619	0.253441	3.54683	0.245678	0.943053	0.826234	0.531123	0.869764	0,9,0,0,0,0	5,0,0,0,0,0	2,0,1,0,0,0	0,0,1,0,0,0
chr12:111097455|111101708	exon	Rcor1	3.5619	0.253441	3.89678	0.245678	0.170743	0.975174	0.3511	0.921873	0,1,2,2,0,0	5,0,0,0,0,0	0,0,0,0,0,1	0,0,1,0,0,0
chr4:127193075|127200336	exon	Dlgap3	-4.58892	0.258623	-4.96842	0.245678	0.302911	0.844351	NA	NA	0,0,0,0,0,0	0,0,0,0,0,0	15,11,0,9,3,4	13,7,3,12,0,1
chr10:109751432|109770324	exon	Nav3	-4.55533	0.258623	-5.0613	0.245678	0.471013	0.737531	NA	NA	0,0,0,0,0,0	0,0,0,0,0,0	6,20,9,4,5,1	11,4,2,2,8,2
chr4:99212577|99258703	exon	Atg4c	1.6912	0.258623	2.26449	0.245678	-0.593127	0.622194	-0.00577877	0.998941	0,8,8,10,0,0	11,8,0,0,1,0	4,8,14,4,3,4	21,1,18,6,4,5
chr13:59495333|59508056	exon	Agtpbp1	2.08093	0.258623	3.33721	0.245678	-1.88546	0.539044	-0.49509	0.838724	0,0,0,3,4,0	1,3,0,0,2,4	0,0,4,1,2,0	14,2,7,8,0,0
chr4:119560603|119610091	exon	Foxj3	2.33818	0.258623	3.19212	0.245678	-1.27065	0.539044	-0.271462	0.923331	4,0,3,1,0,0	0,0,5,2,2,0	0,0,0,4,0,3	0,5,0,0,3,7
chr7:112082430|112087105	exon	Usp47	2.3448	0.258623	2.97839	0.245678	-0.482224	0.829778	0.197548	0.943207	0,8,2,0,3,0	5,1,0,0,6,0	0,3,0,0,0,7	2,0,7,6,0,2
chr12:69907805|69937131	exon	Atl1	2.4715	0.258623	3.15564	0.245678	-0.987175	0.661603	-0.265303	0.929327	1,9,1,1,0,0	0,1,0,5,3,0	2,0,0,0,4,0	14,0,1,2,0,0
chr7:115701696|115777258	exon	Sox6	2.58588	0.258623	3.65776	0.245678	-1.9062	0.539044	-0.6434	0.823626	1,7,0,0,0,0	1,1,0,5,1,0	0,0,0,0,1,1	0,6,0,2,0,3
chr3:104889286|104895798	exon	St7l	2.80261	0.258623	3.59218	0.245678	-0.571532	0.870453	0.2923	0.934269	0,1,0,1,0,3	11,0,0,0,0,0	0,5,0,0,0,0	0,0,2,6,0,0
chr13:63282142|63298856	exon	2010111I01Rik	2.81126	0.258623	4.5725	0.245678	-3.42498	0.539044	-0.91054	0.75651	0,2,0,0,0,1	0,0,0,2,5,0	0,0,0,0,0,0	3,0,3,2,0,0
chr5:81465195|81512784	exon	Adgrl3	2.81205	0.258623	3.5568	0.245678	-1.37392	0.630083	-0.449485	0.884404	1,1,4,0,0,0	0,0,6,0,0,0	0,0,2,0,0,1	5,2,3,0,0,0
chr9:55377480|55400647	exon	Tmem266	2.99376	0.258623	3.5109	0.245678	-0.768606	0.852842	-0.230815	0.947025	0,7,1,0,0,0	5,0,0,0,3,0	0,0,3,0,0,0	5,0,1,0,0,0
chr5:13451104|13473518	exon	Sema3a	2.99458	0.258623	3.16182	0.245678	0.436	0.895478	0.48378	0.863186	0,8,5,0,0,0	6,0,2,0,0,0	0,6,0,0,0,2	0,6,0,0,0,0
chrY:1129870|1137871	exon	Uty	3.0397	0.258623	3.18673	0.245678	0.215962	0.952294	0.350444	0.903808	1,2,5,2,0,0	0,0,5,0,0,0	0,0,0,6,0,2	0,2,0,5,0,0
chr9:100737978|100786696	exon	Stag1	3.18958	0.258623	3.60187	0.245678	2.15543	0.539044	1.39604	0.606947	0,7,1,0,0,0	2,0,0,0,0,0	0,0,0,0,1,1	0,0,0,0,0,0
chr14:123827752|123857579	exon	Itgbl1	3.18958	0.258623	3.85788	0.245678	1.16253	0.539044	0.960706	0.753444	0,6,0,0,0,0	2,0,0,0,0,0	0,1,0,0,0,0	0,0,0,0,0,0
chr12:90204511|90283659	exon	Nrxn3	3.18958	0.258623	4.56344	0.245678	NA	NA	1.05147	0.740616	2,0,1,0,0,0	2,0,0,0,0,0	0,0,0,0,0,0	0,0,0,0,0,0
chr4:136319394|136327412	exon	Hnrnpr	3.18958	0.258623	4.62592	0.245678	NA	NA	1.12765	0.749695	0,0,0,0,2,0	2,0,0,0,0,0	0,0,0,0,0,0	0,0,0,0,0,0
chr10:26872673|26889872	exon	Arhgap18	3.18958	0.258623	4.44573	0.245678	NA	NA	0.944308	0.7645	0,0,0,4,0,0	2,0,0,0,0,0	0,0,0,0,0,0	0,0,0,0,0,0
chr4:70222828|70235490	exon	Cdk5rap2	3.18958	0.258623	4.36463	0.245678	NA	NA	0.879172	0.790637	0,0,3,0,0,0	2,0,0,0,0,0	0,0,0,0,0,0	0,0,0,0,0,0
chr12:40777190|40799750	exon	Dock4	3.18958	0.258623	4.36463	0.245678	NA	NA	0.879172	0.790637	0,0,3,0,0,0	2,0,0,0,0,0	0,0,0,0,0,0	0,0,0,0,0,0
chr4:12155649|12168324	exon	Fam92a	3.18958	0.258623	4.36463	0.245678	NA	NA	0.879172	0.790637	0,0,3,0,0,0	2,0,0,0,0,0	0,0,0,0,0,0	0,0,0,0,0,0
chr7:67240314|67268400	exon	Mef2a	3.18958	0.258623	4.36463	0.245678	NA	NA	0.879172	0.790637	0,0,3,0,0,0	2,0,0,0,0,0	0,0,0,0,0,0	0,0,0,0,0,0
chr5:134154124|134155913	exon	Rcc1l	3.18958	0.258623	4.36463	0.245678	NA	NA	0.879172	0.790637	0,0,3,0,0,0	2,0,0,0,0,0	0,0,0,0,0,0	0,0,0,0,0,0
chr19:48683567|48713573	exon	Sorcs3	3.18958	0.258623	4.36463	0.245678	NA	NA	0.879172	0.790637	0,0,3,0,0,0	2,0,0,0,0,0	0,0,0,0,0,0	0,0,0,0,0,0
chr18:20824967|20828648	exon	Trappc8	3.18958	0.258623	4.36463	0.245678	NA	NA	0.879172	0.790637	0,0,3,0,0,0	2,0,0,0,0,0	0,0,0,0,0,0	0,0,0,0,0,0
chr2:18092168|18101512	exon	Mllt10	3.18958	0.258623	4.34291	0.245678	NA	NA	0.833675	0.798123	0,2,1,1,0,0	2,0,0,0,0,0	0,0,0,0,0,0	0,0,0,0,0,0
chr12:54751941|54754376	exon	Snx6	3.18958	0.258623	4.27235	0.245678	NA	NA	0.802615	0.812224	0,0,2,1,0,0	2,0,0,0,0,0	0,0,0,0,0,0	0,0,0,0,0,0
chr13:12500551|12508426	exon	Edaradd	3.18958	0.258623	4.17512	0.245678	NA	NA	0.721624	0.833677	0,0,1,2,0,0	2,0,0,0,0,0	0,0,0,0,0,0	0,0,0,0,0,0
chr1:143615303|143617440	exon	Cdc73	3.18958	0.258623	4.30423	0.245678	NA	NA	0.790725	0.843947	0,1,0,0,0,1	2,0,0,0,0,0	0,0,0,0,0,0	0,0,0,0,0,0
chr9:104237136|104238540	exon	Dnajc13	3.18958	0.258623	4.30423	0.245678	NA	NA	0.790725	0.843947	0,1,0,0,0,1	2,0,0,0,0,0	0,0,0,0,0,0	0,0,0,0,0,0
chr18:65193076|65198726	exon	Nedd4l	3.18958	0.258623	4.14588	0.245678	NA	NA	0.652563	0.847173	0,3,0,1,0,0	2,0,0,0,0,0	0,0,0,0,0,0	0,0,0,0,0,0
chr9:113944848|113956813	exon	Ubp1	3.18958	0.258623	4.07258	0.245678	NA	NA	0.637002	0.855146	0,0,0,3,0,0	2,0,0,0,0,0	0,0,0,0,0,0	0,0,0,0,0,0
chr7:118791368|118807054	exon	Vps35l	3.18958	0.258623	4.07258	0.245678	NA	NA	0.637002	0.855146	0,0,0,3,0,0	2,0,0,0,0,0	0,0,0,0,0,0	0,0,0,0,0,0
chr4:108642088|108657007	exon	Zfyve9	3.18958	0.258623	4.07258	0.245678	NA	NA	0.637002	0.855146	0,0,0,3,0,0	2,0,0,0,0,0	0,0,0,0,0,0	0,0,0,0,0,0
chr2:165791905|165792967	exon	Zmynd8	3.18958	0.258623	4.07258	0.245678	NA	NA	0.637002	0.855146	0,0,0,3,0,0	2,0,0,0,0,0	0,0,0,0,0,0	0,0,0,0,0,0
chr16:13685062|13692577	exon	Bfar	3.18958	0.258623	4.09864	0.245678	NA	NA	0.678711	0.857766	2,0,0,0,0,0	2,0,0,0,0,0	0,0,0,0,0,0	0,0,0,0,0,0
chr1:180067151|180094491	exon	Cdc42bpa	3.18958	0.258623	4.09864	0.245678	NA	NA	0.678711	0.857766	2,0,0,0,0,0	2,0,0,0,0,0	0,0,0,0,0,0	0,0,0,0,0,0
chr14:20356355|20363450	exon	Fam149b	3.18958	0.258623	4.09864	0.245678	NA	NA	0.678711	0.857766	2,0,0,0,0,0	2,0,0,0,0,0	0,0,0,0,0,0	0,0,0,0,0,0
chr14:21628813|21637640	exon	Kat6b	3.18958	0.258623	4.09864	0.245678	NA	NA	0.678711	0.857766	2,0,0,0,0,0	2,0,0,0,0,0	0,0,0,0,0,0	0,0,0,0,0,0
chr1:140533866|140584319	exon	Kcnt2	3.18958	0.258623	4.09864	0.245678	NA	NA	0.678711	0.857766	2,0,0,0,0,0	2,0,0,0,0,0	0,0,0,0,0,0	0,0,0,0,0,0
chr7:75140076|75157449	exon	Sv2b	3.18958	0.258623	4.09864	0.245678	NA	NA	0.678711	0.857766	2,0,0,0,0,0	2,0,0,0,0,0	0,0,0,0,0,0	0,0,0,0,0,0
chr5:34496809|34499299	exon	Tnip2	3.18958	0.258623	4.09864	0.245678	NA	NA	0.678711	0.857766	2,0,0,0,0,0	2,0,0,0,0,0	0,0,0,0,0,0	0,0,0,0,0,0
chr19:37597095|37639763	exon	Exoc6	3.18958	0.258623	4.06078	0.245678	NA	NA	0.612961	0.862124	0,1,1,1,0,0	2,0,0,0,0,0	0,0,0,0,0,0	0,0,0,0,0,0
chr9:96129001|96140670	exon	Gk5	3.18958	0.258623	4.03295	0.245678	NA	NA	0.54222	0.874151	0,4,0,0,0,0	2,0,0,0,0,0	0,0,0,0,0,0	0,0,0,0,0,0
chr9:76254461|76259830	exon	Hcrtr2	3.18958	0.258623	4.03295	0.245678	NA	NA	0.54222	0.874151	0,4,0,0,0,0	2,0,0,0,0,0	0,0,0,0,0,0	0,0,0,0,0,0
chr14:123460237|123507567	exon	Nalcn	3.18958	0.258623	4.03295	0.245678	NA	NA	0.54222	0.874151	0,4,0,0,0,0	2,0,0,0,0,0	0,0,0,0,0,0	0,0,0,0,0,0
chr11:23672508|23673324	exon	Pus10	3.18958	0.258623	4.03295	0.245678	NA	NA	0.54222	0.874151	0,4,0,0,0,0	2,0,0,0,0,0	0,0,0,0,0,0	0,0,0,0,0,0
chr1:56897946|56899117	exon	Satb2	3.18958	0.258623	4.03295	0.245678	NA	NA	0.54222	0.874151	0,4,0,0,0,0	2,0,0,0,0,0	0,0,0,0,0,0	0,0,0,0,0,0
chr2:158043406|158050213	exon	Rprd1b	3.21384	0.258623	4.17512	0.245678	-2.68463	0.539044	-0.923628	0.768348	0,0,1,2,0,0	0,3,0,0,1,0	0,0,0,0,0,0	5,0,0,0,0,0
chr2:49671752|49688757	exon	Kif5c	3.2242	0.258623	3.20779	0.245678	0.287571	0.938478	0.156163	0.958083	0,14,0,0,0,0	0,3,0,0,2,0	0,7,0,0,0,0	0,0,0,1,3,0
chr1:10045076|10066820	exon	Cspp1	3.25586	0.258623	4.07258	0.245678	-2.46727	0.539044	-0.841877	0.786938	0,0,0,3,0,0	0,0,0,3,2,0	0,0,0,0,0,0	0,0,0,4,0,0
chr3:153929531|153936425	exon	Acadm	3.28461	0.258623	3.563	0.245678	2.22086	0.539044	1.53636	0.5573	0,2,1,4,0,0	0,0,1,0,0,0	3,0,0,0,0,0	0,0,0,0,0,0
chr10:123130941|123133129	exon	Usp15	3.28461	0.258623	4.51999	0.245678	NA	NA	0.989425	0.741309	0,1,2,1,0,0	0,0,1,0,0,0	0,0,0,0,0,0	0,0,0,0,0,0
chr11:65976337|65992869	exon	Dnah9	3.28461	0.258623	4.56344	0.245678	NA	NA	1.03789	0.750695	2,0,1,0,0,0	0,0,1,0,0,0	0,0,0,0,0,0	0,0,0,0,0,0
chr12:13558612|13560975	exon	Nbas	3.28461	0.258623	4.44573	0.245678	NA	NA	0.935456	0.756053	0,0,0,4,0,0	0,0,1,0,0,0	0,0,0,0,0,0	0,0,0,0,0,0
chr19:43866589|43869606	exon	Dnmbp	3.28461	0.258623	4.36463	0.245678	NA	NA	0.856529	0.793978	0,0,3,0,0,0	0,0,1,0,0,0	0,0,0,0,0,0	0,0,0,0,0,0
chr6:11988722|11997194	exon	Phf14	3.28461	0.258623	4.36463	0.245678	NA	NA	0.856529	0.793978	0,0,3,0,0,0	0,0,1,0,0,0	0,0,0,0,0,0	0,0,0,0,0,0
chrX:151547395|151550991	exon	Phf8	3.28461	0.258623	4.36463	0.245678	NA	NA	0.856529	0.793978	0,0,3,0,0,0	0,0,1,0,0,0	0,0,0,0,0,0	0,0,0,0,0,0
chr16:32369315|32372540	exon	Ubxn7	3.28461	0.258623	4.36463	0.245678	NA	NA	0.856529	0.793978	0,0,3,0,0,0	0,0,1,0,0,0	0,0,0,0,0,0	0,0,0,0,0,0
chr3:141786857|141791879	exon	Unc5c	3.28461	0.258623	4.36463	0.245678	NA	NA	0.856529	0.793978	0,0,3,0,0,0	0,0,1,0,0,0	0,0,0,0,0,0	0,0,0,0,0,0
chr1:10027103|10035163	exon	Cops5	3.28461	0.258623	4.41553	0.245678	NA	NA	0.874096	0.808955	0,0,0,1,0,1	0,0,1,0,0,0	0,0,0,0,0,0	0,0,0,0,0,0
chr7:132960611|132966694	exon	Zranb1	3.28461	0.258623	4.27776	0.245678	NA	NA	0.774146	0.815305	1,1,1,0,0,0	0,0,1,0,0,0	0,0,0,0,0,0	0,0,0,0,0,0
chr10:74303094|74342696	exon	Pcdh15	3.28461	0.258623	4.16443	0.245678	NA	NA	0.672842	0.838452	0,1,2,0,0,0	0,0,1,0,0,0	0,0,0,0,0,0	0,0,0,0,0,0
chr5:130296624|130300039	exon	Tyw1	3.28461	0.258623	4.14588	0.245678	NA	NA	0.632289	0.838649	0,3,0,1,0,0	0,0,1,0,0,0	0,0,0,0,0,0	0,0,0,0,0,0
chr16:34332124|34361009	exon	Kalrn	3.28461	0.258623	4.07258	0.245678	NA	NA	0.609358	0.853033	0,0,0,3,0,0	0,0,1,0,0,0	0,0,0,0,0,0	0,0,0,0,0,0
chr6:115609581|115611939	exon	Mkrn2	3.28461	0.258623	4.07258	0.245678	NA	NA	0.609358	0.853033	0,0,0,3,0,0	0,0,1,0,0,0	0,0,0,0,0,0	0,0,0,0,0,0
chr2:158376994|158381040	exon	Snhg11	3.28461	0.258623	4.07258	0.245678	NA	NA	0.609358	0.853033	0,0,0,3,0,0	0,0,1,0,0,0	0,0,0,0,0,0	0,0,0,0,0,0
chr18:34794450|34796912	exon	Kdm3b	3.28461	0.258623	4.09864	0.245678	NA	NA	0.649366	0.853116	2,0,0,0,0,0	0,0,1,0,0,0	0,0,0,0,0,0	0,0,0,0,0,0
chr5:114715553|114715901	exon	Tchp	3.28461	0.258623	4.09864	0.245678	NA	NA	0.649366	0.853116	2,0,0,0,0,0	0,0,1,0,0,0	0,0,0,0,0,0	0,0,0,0,0,0
chr2:97468142|97468420	exon	Lrrc4c	3.28461	0.258623	4.03295	0.245678	NA	NA	0.520003	0.86574	0,4,0,0,0,0	0,0,1,0,0,0	0,0,0,0,0,0	0,0,0,0,0,0
chr1:119715947|119765151	exon	Ptpn4	3.28461	0.258623	4.03295	0.245678	NA	NA	0.520003	0.86574	0,4,0,0,0,0	0,0,1,0,0,0	0,0,0,0,0,0	0,0,0,0,0,0
chr4:76084318|76107416	exon	Ptprd	3.31226	0.258623	4.36463	0.245678	-2.38962	0.539044	-0.577552	0.859762	0,0,3,0,0,0	2,0,0,0,4,0	0,0,0,0,0,0	0,0,3,0,0,0
chr4:99001033|99016765	exon	Dock7	3.31525	0.258623	3.88911	0.245678	-0.454915	0.925838	0.211591	0.958477	4,0,0,0,0,0	7,0,0,0,0,0	0,0,0,2,0,0	3,0,0,0,0,0
chr11:54924098|54924441	exon	Tnip1	3.32154	0.258623	4.36463	0.245678	-2.23589	0.539044	-0.489399	0.884844	0,0,3,0,0,0	5,1,0,0,0,0	0,0,0,0,0,0	0,2,0,1,0,0
chr11:35544729|35579107	exon	Slit3	3.32815	0.258623	4.07258	0.245678	-2.46727	0.539044	-0.903594	0.767812	0,0,0,3,0,0	0,0,0,5,0,0	0,0,0,0,0,0	0,0,0,4,0,0
chr1:53267828|53282092	exon	Pms1	3.32921	0.258623	3.32912	0.245678	0.607668	0.887297	0.40024	0.899978	0,9,1,1,0,0	1,0,1,0,3,0	3,0,1,0,1,0	0,0,0,2,0,1
chr16:13566570|13648499	exon	Parn	3.36824	0.258623	3.52819	0.245678	0.538204	0.911546	0.425834	0.897306	0,7,0,2,0,0	0,0,0,0,4,0	0,2,0,0,0,1	0,2,0,0,0,0
chr8:123902599|123911907	exon	Nup133	3.36873	0.258623	3.00306	0.245678	1.84054	0.539044	1.24587	0.583671	2,0,5,0,0,2	0,0,0,0,5,0	0,0,0,0,0,9	2,0,1,0,0,0
chr1:180651862|180669233	exon	Lin9	3.45623	0.258623	4.44573	0.245678	NA	NA	0.822713	0.786522	0,0,0,4,0,0	0,1,0,0,0,0	0,0,0,0,0,0	0,0,0,0,0,0
chr11:116250736|116261827	exon	Srp68	3.45623	0.258623	4.37928	0.245678	NA	NA	0.750689	0.822468	1,0,1,1,0,0	0,1,0,0,0,0	0,0,0,0,0,0	0,0,0,0,0,0
chr1:78681593|78682010	exon	Acsl3	3.45623	0.258623	4.36463	0.245678	NA	NA	0.733623	0.825175	0,0,3,0,0,0	0,1,0,0,0,0	0,0,0,0,0,0	0,0,0,0,0,0
chr15:79239584|79241293	exon	Pick1	3.45623	0.258623	4.36463	0.245678	NA	NA	0.733623	0.825175	0,0,3,0,0,0	0,1,0,0,0,0	0,0,0,0,0,0	0,0,0,0,0,0
chr12:98876127|98887141	exon	Eml5	3.45623	0.258623	4.27235	0.245678	NA	NA	0.654634	0.844699	0,0,2,1,0,0	0,1,0,0,0,0	0,0,0,0,0,0	0,0,0,0,0,0
chr11:62398265|62433699	exon	Ncor1	3.45623	0.258623	4.27235	0.245678	NA	NA	0.654634	0.844699	0,0,2,1,0,0	0,1,0,0,0,0	0,0,0,0,0,0	0,0,0,0,0,0
chr14:78584375|78589981	exon	Dgkh	3.45623	0.258623	4.16443	0.245678	NA	NA	0.549936	0.868245	0,1,2,0,0,0	0,1,0,0,0,0	0,0,0,0,0,0	0,0,0,0,0,0
chr11:30837282|30841622	exon	Psme4	3.45623	0.258623	4.09864	0.245678	NA	NA	0.52646	0.881347	2,0,0,0,0,0	0,1,0,0,0,0	0,0,0,0,0,0	0,0,0,0,0,0
chr12:40621221|40636231	exon	Dock4	3.45623	0.258623	4.07258	0.245678	NA	NA	0.486452	0.881629	0,0,0,3,0,0	0,1,0,0,0,0	0,0,0,0,0,0	0,0,0,0,0,0
chr3:130002305|130011872	exon	Sec24b	3.45623	0.258623	4.07258	0.245678	NA	NA	0.486452	0.881629	0,0,0,3,0,0	0,1,0,0,0,0	0,0,0,0,0,0	0,0,0,0,0,0
chr13:63068040|63171047	exon	2010111I01Rik	3.45623	0.258623	4.03295	0.245678	NA	NA	0.401468	0.893618	0,4,0,0,0,0	0,1,0,0,0,0	0,0,0,0,0,0	0,0,0,0,0,0
chr17:78762933|78765455	exon	Heatr5b	3.45623	0.258623	4.03295	0.245678	NA	NA	0.401468	0.893618	0,4,0,0,0,0	0,1,0,0,0,0	0,0,0,0,0,0	0,0,0,0,0,0
chr3:69095520|69102248	exon	Kpna4	3.45623	0.258623	4.03295	0.245678	NA	NA	0.401468	0.893618	0,4,0,0,0,0	0,1,0,0,0,0	0,0,0,0,0,0	0,0,0,0,0,0
chr18:65462736|65464841	exon	Malt1	3.45623	0.258623	4.03295	0.245678	NA	NA	0.401468	0.893618	0,4,0,0,0,0	0,1,0,0,0,0	0,0,0,0,0,0	0,0,0,0,0,0
chr3:108324596|108331960	exon	Sort1	3.45623	0.258623	4.03295	0.245678	NA	NA	0.401468	0.893618	0,4,0,0,0,0	0,1,0,0,0,0	0,0,0,0,0,0	0,0,0,0,0,0
chr1:58976959|58985388	exon	Stradb	3.45623	0.258623	4.03295	0.245678	NA	NA	0.401468	0.893618	0,4,0,0,0,0	0,1,0,0,0,0	0,0,0,0,0,0	0,0,0,0,0,0
chrX:142832501|142834341	exon	Tmem164	3.45623	0.258623	4.03295	0.245678	NA	NA	0.401468	0.893618	0,4,0,0,0,0	0,1,0,0,0,0	0,0,0,0,0,0	0,0,0,0,0,0
chr13:103822811|103823406	exon	Erbin	3.46239	0.258623	4.34855	0.245678	NA	NA	0.635648	0.853033	1,3,0,0,0,0	1,0,0,0,1,0	0,0,0,0,0,0	0,0,0,0,0,0
chr7:82750792|82763414	exon	Efl1	3.46892	0.258623	3.16138	0.245678	2.50725	0.539044	1.75061	0.532917	1,0,0,0,6,0	5,0,0,0,0,0	7,0,0,0,0,3	0,0,0,0,0,1
chr11:23606614|23622529	exon	0610010F05Rik	3.46942	0.258623	3.35775	0.245678	0.994604	0.792989	0.722896	0.796834	5,4,0,0,0,0	0,1,1,0,2,0	0,0,0,1,0,4	0,0,0,0,1,1
chr8:79701115|79708552	exon	Abce1	3.49785	0.258623	4.44573	0.245678	NA	NA	0.803032	0.790991	0,0,0,4,0,0	0,0,0,0,0,1	0,0,0,0,0,0	0,0,0,0,0,0
chr12:70049024|70054562	exon	Nin	3.49785	0.258623	4.44573	0.245678	NA	NA	0.803032	0.790991	0,0,0,4,0,0	0,0,0,0,0,1	0,0,0,0,0,0	0,0,0,0,0,0
chr19:60856933|60860094	exon	Sfxn4	3.49785	0.258623	4.38524	0.245678	NA	NA	0.726674	0.830254	2,1,0,0,0,0	0,0,0,0,0,1	0,0,0,0,0,0	0,0,0,0,0,0
chr15:3325898|3347601	exon	Ghr	3.49785	0.258623	4.17512	0.245678	NA	NA	0.5505	0.867962	0,0,1,2,0,0	0,0,0,0,0,1	0,0,0,0,0,0	0,0,0,0,0,0
chr6:147507784|147510902	exon	Ccdc91	3.49785	0.258623	4.09864	0.245678	NA	NA	0.504667	0.885975	2,0,0,0,0,0	0,0,0,0,0,1	0,0,0,0,0,0	0,0,0,0,0,0
chr11:121499036|121503787	exon	Tbcd	3.49785	0.258623	4.09864	0.245678	NA	NA	0.504667	0.885975	2,0,0,0,0,0	0,0,0,0,0,1	0,0,0,0,0,0	0,0,0,0,0,0
chr9:21574487|21575518	exon	Carm1	3.49785	0.258623	4.07258	0.245678	NA	NA	0.464659	0.886496	0,0,0,3,0,0	0,0,0,0,0,1	0,0,0,0,0,0	0,0,0,0,0,0
chr13:11824274|11834088	exon	Ryr2	3.49785	0.258623	4.07258	0.245678	NA	NA	0.464659	0.886496	0,0,0,3,0,0	0,0,0,0,0,1	0,0,0,0,0,0	0,0,0,0,0,0
chr11:97722362|97724525	exon	Pip4k2b	3.49785	0.258623	4.03295	0.245678	NA	NA	0.380589	0.899069	0,4,0,0,0,0	0,0,0,0,0,1	0,0,0,0,0,0	0,0,0,0,0,0
chr4:135477433|135479707	exon	Nipal3	3.53941	0.258623	4.44573	0.245678	-1.53548	0.539044	-0.0669584	0.985886	0,0,0,4,0,0	1,0,0,0,3,0	0,0,0,0,0,0	0,0,0,0,1,0
chr15:5208369|5212130	exon	Ttc33	3.56459	0.258623	3.54128	0.245678	2.22086	0.539044	1.16346	0.676793	0,9,0,0,0,0	1,0,0,1,0,0	3,0,0,0,0,0	0,0,0,0,0,0
chr1:106724762|106743860	exon	Kdsr	3.56459	0.258623	4.09864	0.245678	NA	NA	0.414046	0.917849	2,0,0,0,0,0	1,0,0,1,0,0	0,0,0,0,0,0	0,0,0,0,0,0
chr4:58486477|58504781	exon	Lpar1	3.56459	0.258623	4.03295	0.245678	NA	NA	0.281234	0.934717	0,4,0,0,0,0	1,0,0,1,0,0	0,0,0,0,0,0	0,0,0,0,0,0
chr15:43075777|43078242	exon	Rspo2	3.64404	0.258623	4.03295	0.245678	-1.93626	0.539044	-0.854886	0.796348	0,4,0,0,0,0	0,3,0,0,0,0	0,0,0,0,0,0	0,0,2,0,0,0
chr15:27901168|27912734	exon	Trio	3.12071	0.261192	3.47044	0.245678	-0.17542	0.971365	0.202229	0.952484	1,0,1,5,0,0	0,0,0,5,0,0	4,0,0,0,0,0	0,0,4,0,0,0
chr10:53073454|53089492	exon	Slc35f1	2.82289	0.262183	3.42772	0.245678	-0.849875	0.812132	-0.224164	0.948257	0,8,1,0,0,0	4,0,0,2,2,0	0,0,2,2,0,0	0,7,0,0,0,0
chr2:139947157|140008819	exon	Tasp1	3.35553	0.266505	4.24225	0.245678	-1.83061	0.539044	-0.345047	0.927093	0,3,1,0,0,0	2,0,1,1,0,0	0,0,0,0,0,0	0,0,1,1,0,0
chr4:83535790|83580894	exon	Ccdc171	1.37689	0.267116	2.12828	0.245678	-0.946249	0.539044	-0.126161	0.948796	1,0,12,7,4,0	11,4,3,3,2,4	27,0,4,3,10,5	19,11,16,9,9,26
chr5:100404015|100408113	exon	Sec31a	1.96238	0.267116	2.70122	0.245678	-0.511759	0.763955	0.319753	0.893618	0,0,0,4,7,0	1,0,6,2,2,0	7,0,6,0,0,6	12,0,9,0,0,7
chr2:59795795|59797752	exon	Tanc1	2.84388	0.267116	3.35938	0.245678	2.82438	0.539044	2.13579	0.532917	3,1,1,2,0,0	0,0,0,0,1,0	5,0,0,0,0,0	0,0,0,0,0,0
chr12:104712181|104722443	exon	Dicer1	2.84388	0.267116	4.62592	0.245678	NA	NA	1.37586	0.670501	0,0,0,0,2,0	0,0,0,0,1,0	0,0,0,0,0,0	0,0,0,0,0,0
chr2:91154435|91158488	exon	Madd	2.84388	0.267116	4.62592	0.245678	NA	NA	1.37586	0.670501	0,0,0,0,2,0	0,0,0,0,1,0	0,0,0,0,0,0	0,0,0,0,0,0
chr16:37022734|37042256	exon	Polq	2.84388	0.267116	4.62592	0.245678	NA	NA	1.37586	0.670501	0,0,0,0,2,0	0,0,0,0,1,0	0,0,0,0,0,0	0,0,0,0,0,0
chr9:101106935|101148738	exon	Ppp2r3a	2.84388	0.267116	4.62592	0.245678	NA	NA	1.37586	0.670501	0,0,0,0,2,0	0,0,0,0,1,0	0,0,0,0,0,0	0,0,0,0,0,0
chr1:72611295|72628201	exon	Smarcal1	2.84388	0.267116	4.62592	0.245678	NA	NA	1.37586	0.670501	0,0,0,0,2,0	0,0,0,0,1,0	0,0,0,0,0,0	0,0,0,0,0,0
chr7:45387243|45392325	exon	Snrnp70	2.84388	0.267116	4.62592	0.245678	NA	NA	1.37586	0.670501	0,0,0,0,2,0	0,0,0,0,1,0	0,0,0,0,0,0	0,0,0,0,0,0
chr16:11445165|11511042	exon	Snx29	2.84388	0.267116	4.62592	0.245678	NA	NA	1.37586	0.670501	0,0,0,0,2,0	0,0,0,0,1,0	0,0,0,0,0,0	0,0,0,0,0,0
chr12:69830429|69842036	exon	Map4k5	2.84388	0.267116	4.44573	0.245678	NA	NA	1.19964	0.682446	0,0,0,4,0,0	0,0,0,0,1,0	0,0,0,0,0,0	0,0,0,0,0,0
chr13:43159263|43169947	exon	Tbc1d7	2.84388	0.267116	4.48082	0.245678	NA	NA	1.24336	0.688711	2,0,0,1,0,0	0,0,0,0,1,0	0,0,0,0,0,0	0,0,0,0,0,0
chr5:38104878|38121299	exon	Stx18	2.84388	0.267116	4.46657	0.245678	NA	NA	1.22662	0.692117	1,0,2,0,0,0	0,0,0,0,1,0	0,0,0,0,0,0	0,0,0,0,0,0
chr12:4941972|4945022	exon	Atad2b	2.84388	0.267116	4.36463	0.245678	NA	NA	1.13408	0.715634	0,0,3,0,0,0	0,0,0,0,1,0	0,0,0,0,0,0	0,0,0,0,0,0
chr2:24863223|24877619	exon	Ehmt1	2.84388	0.267116	4.36463	0.245678	NA	NA	1.13408	0.715634	0,0,3,0,0,0	0,0,0,0,1,0	0,0,0,0,0,0	0,0,0,0,0,0
chr4:32995802|33013052	exon	Rragd	2.84388	0.267116	4.36463	0.245678	NA	NA	1.13408	0.715634	0,0,3,0,0,0	0,0,0,0,1,0	0,0,0,0,0,0	0,0,0,0,0,0
chr4:53720007|53748496	exon	Fktn	2.84388	0.267116	4.41553	0.245678	NA	NA	1.15165	0.734921	0,0,0,1,0,1	0,0,0,0,1,0	0,0,0,0,0,0	0,0,0,0,0,0
chr15:8365792|8374102	exon	Nipbl	2.84388	0.267116	4.24225	0.245678	NA	NA	0.986612	0.744066	0,3,1,0,0,0	0,0,0,0,1,0	0,0,0,0,0,0	0,0,0,0,0,0
chr17:74546237|74573631	exon	Birc6	2.84388	0.267116	4.17994	0.245678	NA	NA	0.968215	0.759094	1,1,0,1,0,0	0,0,0,0,1,0	0,0,0,0,0,0	0,0,0,0,0,0
chr2:127245723|127247158	exon	Ciao1	2.84388	0.267116	4.14588	0.245678	NA	NA	0.903411	0.764964	0,3,0,1,0,0	0,0,0,0,1,0	0,0,0,0,0,0	0,0,0,0,0,0
chr10:25460792|25473163	exon	Epb41l2	2.84388	0.267116	4.14588	0.245678	NA	NA	0.903411	0.764964	0,3,0,1,0,0	0,0,0,0,1,0	0,0,0,0,0,0	0,0,0,0,0,0
chr8:102667998|102680011	exon	Cdh11	2.84388	0.267116	4.07258	0.245678	NA	NA	0.886912	0.778059	0,0,0,3,0,0	0,0,0,0,1,0	0,0,0,0,0,0	0,0,0,0,0,0
chr2:142690579|142704038	exon	Kif16b	2.84388	0.267116	4.07258	0.245678	NA	NA	0.886912	0.778059	0,0,0,3,0,0	0,0,0,0,1,0	0,0,0,0,0,0	0,0,0,0,0,0
chr6:28531409|28545598	exon	Snd1	2.84388	0.267116	4.07258	0.245678	NA	NA	0.886912	0.778059	0,0,0,3,0,0	0,0,0,0,1,0	0,0,0,0,0,0	0,0,0,0,0,0
chr8:28758958|28891510	exon	Unc5d	2.84388	0.267116	4.07258	0.245678	NA	NA	0.886912	0.778059	0,0,0,3,0,0	0,0,0,0,1,0	0,0,0,0,0,0	0,0,0,0,0,0
chr4:106379039|106379402	exon	Usp24	2.84388	0.267116	4.07258	0.245678	NA	NA	0.886912	0.778059	0,0,0,3,0,0	0,0,0,0,1,0	0,0,0,0,0,0	0,0,0,0,0,0
chr10:33940158|33949498	exon	Zup1	2.84388	0.267116	4.07258	0.245678	NA	NA	0.886912	0.778059	0,0,0,3,0,0	0,0,0,0,1,0	0,0,0,0,0,0	0,0,0,0,0,0
chr7:138989281|138989523	exon	Jakmip3	2.84388	0.267116	4.09864	0.245678	NA	NA	0.92692	0.780026	2,0,0,0,0,0	0,0,0,0,1,0	0,0,0,0,0,0	0,0,0,0,0,0
chr8:95109784|95110759	exon	Kifc3	2.84388	0.267116	4.09864	0.245678	NA	NA	0.92692	0.780026	2,0,0,0,0,0	0,0,0,0,1,0	0,0,0,0,0,0	0,0,0,0,0,0
chr2:181815049|181820228	exon	Myt1	2.84388	0.267116	4.09864	0.245678	NA	NA	0.92692	0.780026	2,0,0,0,0,0	0,0,0,0,1,0	0,0,0,0,0,0	0,0,0,0,0,0
chr17:43599074|43611417	exon	Pla2g7	2.84388	0.267116	4.09864	0.245678	NA	NA	0.92692	0.780026	2,0,0,0,0,0	0,0,0,0,1,0	0,0,0,0,0,0	0,0,0,0,0,0
chr9:90241010|90249944	exon	Tbc1d2b	2.84388	0.267116	4.06474	0.245678	NA	NA	0.856704	0.789469	1,2,0,0,0,0	0,0,0,0,1,0	0,0,0,0,0,0	0,0,0,0,0,0
chr1:80283676|80304193	exon	Cul3	2.84388	0.267116	4.03295	0.245678	NA	NA	0.791842	0.793978	0,4,0,0,0,0	0,0,0,0,1,0	0,0,0,0,0,0	0,0,0,0,0,0
chr6:55063091|55065612	exon	Gars	2.84388	0.267116	4.03295	0.245678	NA	NA	0.791842	0.793978	0,4,0,0,0,0	0,0,0,0,1,0	0,0,0,0,0,0	0,0,0,0,0,0
chrX:94241945|94253126	exon	Klhl15	2.84388	0.267116	4.03295	0.245678	NA	NA	0.791842	0.793978	0,4,0,0,0,0	0,0,0,0,1,0	0,0,0,0,0,0	0,0,0,0,0,0
chr10:106761983|106800853	exon	Ppfia2	2.84388	0.267116	4.03295	0.245678	NA	NA	0.791842	0.793978	0,4,0,0,0,0	0,0,0,0,1,0	0,0,0,0,0,0	0,0,0,0,0,0
chr14:12166745|12190773	exon	Ptprg	2.84388	0.267116	4.03295	0.245678	NA	NA	0.791842	0.793978	0,4,0,0,0,0	0,0,0,0,1,0	0,0,0,0,0,0	0,0,0,0,0,0
chr13:75892906|75913454	exon	Rhobtb3	2.84388	0.267116	4.03295	0.245678	NA	NA	0.791842	0.793978	0,4,0,0,0,0	0,0,0,0,1,0	0,0,0,0,0,0	0,0,0,0,0,0
chr9:42449924|42451762	exon	Tbcel	2.9678	0.267116	4.03295	0.245678	-3.24997	0.539044	-1.267	0.661778	0,4,0,0,0,0	0,0,0,0,0,4	0,0,0,0,0,0	0,0,0,0,0,5
chr4:11292554|11296059	exon	Dpy19l4	2.98934	0.267116	3.71934	0.245678	2.14182	0.539044	1.81029	0.532917	0,1,2,1,0,1	0,0,0,1,0,0	0,0,0,0,2,0	0,0,0,0,0,0
chr9:96223094|96300440	exon	Tfdp2	2.98934	0.267116	3.89628	0.245678	1.44186	0.539044	1.45784	0.59832	1,0,3,0,0,0	0,0,0,1,0,0	0,0,0,0,0,1	0,0,0,0,0,0
chrX:151376748|151381993	exon	Fam120c	2.98934	0.267116	4.56344	0.245678	NA	NA	1.22771	0.69576	2,0,1,0,0,0	0,0,0,1,0,0	0,0,0,0,0,0	0,0,0,0,0,0
chr13:77267662|77303460	exon	2210408I21Rik	2.98934	0.267116	4.44573	0.245678	NA	NA	1.11487	0.706432	0,0,0,4,0,0	0,0,0,1,0,0	0,0,0,0,0,0	0,0,0,0,0,0
chr1:58911636|58912262	exon	Trak2	2.98934	0.267116	4.44573	0.245678	NA	NA	1.11487	0.706432	0,0,0,4,0,0	0,0,0,1,0,0	0,0,0,0,0,0	0,0,0,0,0,0
chr3:122959032|122961432	exon	Usp53	2.98934	0.267116	4.42971	0.245678	NA	NA	1.07693	0.719437	0,2,2,0,0,0	0,0,0,1,0,0	0,0,0,0,0,0	0,0,0,0,0,0
chr10:40920248|40926618	exon	Wasf1	2.98934	0.267116	4.35166	0.245678	NA	NA	1.02078	0.734997	0,1,0,3,0,0	0,0,0,1,0,0	0,0,0,0,0,0	0,0,0,0,0,0
chrX:157906670|157940055	exon	Cnksr2	2.98934	0.267116	4.36463	0.245678	NA	NA	1.04636	0.741309	0,0,3,0,0,0	0,0,0,1,0,0	0,0,0,0,0,0	0,0,0,0,0,0
chr6:98966027|99003404	exon	Foxp1	2.98934	0.267116	4.36463	0.245678	NA	NA	1.04636	0.741309	0,0,3,0,0,0	0,0,0,1,0,0	0,0,0,0,0,0	0,0,0,0,0,0
chr19:38201547|38214457	exon	Fra10ac1	2.98934	0.267116	4.36463	0.245678	NA	NA	1.04636	0.741309	0,0,3,0,0,0	0,0,0,1,0,0	0,0,0,0,0,0	0,0,0,0,0,0
chr3:100190886|100202117	exon	Gdap2	2.98934	0.267116	4.36463	0.245678	NA	NA	1.04636	0.741309	0,0,3,0,0,0	0,0,0,1,0,0	0,0,0,0,0,0	0,0,0,0,0,0
chr18:73791084|73805169	exon	Me2	2.98934	0.267116	4.36463	0.245678	NA	NA	1.04636	0.741309	0,0,3,0,0,0	0,0,0,1,0,0	0,0,0,0,0,0	0,0,0,0,0,0
chr16:18302686|18312758	exon	Tango2	2.98934	0.267116	4.36463	0.245678	NA	NA	1.04636	0.741309	0,0,3,0,0,0	0,0,0,1,0,0	0,0,0,0,0,0	0,0,0,0,0,0
chr6:148411038|148412818	exon	Tmtc1	2.98934	0.267116	4.36463	0.245678	NA	NA	1.04636	0.741309	0,0,3,0,0,0	0,0,0,1,0,0	0,0,0,0,0,0	0,0,0,0,0,0
chr14:23526725|23543106	exon	Kcnma1	2.98934	0.267116	4.34855	0.245678	NA	NA	0.996965	0.744231	1,3,0,0,0,0	0,0,0,1,0,0	0,0,0,0,0,0	0,0,0,0,0,0
chr15:47947979|47977053	exon	Csmd3	2.98934	0.267116	4.27235	0.245678	NA	NA	0.967366	0.760422	0,0,2,1,0,0	0,0,0,1,0,0	0,0,0,0,0,0	0,0,0,0,0,0
chrX:79490931|79514694	exon	Gm7173	2.98934	0.267116	4.27235	0.245678	NA	NA	0.967366	0.760422	0,0,2,1,0,0	0,0,0,1,0,0	0,0,0,0,0,0	0,0,0,0,0,0
chr14:99187718|99221643	exon	Pibf1	2.98934	0.267116	4.27235	0.245678	NA	NA	0.967366	0.760422	0,0,2,1,0,0	0,0,0,1,0,0	0,0,0,0,0,0	0,0,0,0,0,0
chr1:37452231|37496013	exon	Mgat4a	2.98934	0.267116	4.17512	0.245678	NA	NA	0.885026	0.781811	0,0,1,2,0,0	0,0,0,1,0,0	0,0,0,0,0,0	0,0,0,0,0,0
chr4:86249763|86252840	exon	Adamtsl1	2.98934	0.267116	4.16443	0.245678	NA	NA	0.862668	0.788683	0,1,2,0,0,0	0,0,0,1,0,0	0,0,0,0,0,0	0,0,0,0,0,0
chr5:102875695|102880882	exon	Arhgap24	2.98934	0.267116	4.16443	0.245678	NA	NA	0.862668	0.788683	0,1,2,0,0,0	0,0,0,1,0,0	0,0,0,0,0,0	0,0,0,0,0,0
chr5:65638557|65650506	exon	Pds5a	2.98934	0.267116	4.15667	0.245678	NA	NA	0.878626	0.798597	0,0,0,1,1,0	0,0,0,1,0,0	0,0,0,0,0,0	0,0,0,0,0,0
chr5:131466032|131472479	exon	Auts2	2.98934	0.267116	4.07258	0.245678	NA	NA	0.799185	0.801957	0,0,0,3,0,0	0,0,0,1,0,0	0,0,0,0,0,0	0,0,0,0,0,0
chr11:12343744|12376038	exon	Cobl	2.98934	0.267116	4.07258	0.245678	NA	NA	0.799185	0.801957	0,0,0,3,0,0	0,0,0,1,0,0	0,0,0,0,0,0	0,0,0,0,0,0
chr6:71590658|71591994	exon	Kdm3a	2.98934	0.267116	4.07258	0.245678	NA	NA	0.799185	0.801957	0,0,0,3,0,0	0,0,0,1,0,0	0,0,0,0,0,0	0,0,0,0,0,0
chr8:13167158|13172660	exon	Lamp1	2.98934	0.267116	4.07258	0.245678	NA	NA	0.799185	0.801957	0,0,0,3,0,0	0,0,0,1,0,0	0,0,0,0,0,0	0,0,0,0,0,0
chr10:92967480|92982075	exon	Cfap54	2.98934	0.267116	4.09864	0.245678	NA	NA	0.839193	0.803227	2,0,0,0,0,0	0,0,0,1,0,0	0,0,0,0,0,0	0,0,0,0,0,0
chr2:121548889|121554333	exon	Frmd5	2.98934	0.267116	4.09864	0.245678	NA	NA	0.839193	0.803227	2,0,0,0,0,0	0,0,0,1,0,0	0,0,0,0,0,0	0,0,0,0,0,0
chr6:56779517|56789700	exon	Kbtbd2	2.98934	0.267116	4.09864	0.245678	NA	NA	0.839193	0.803227	2,0,0,0,0,0	0,0,0,1,0,0	0,0,0,0,0,0	0,0,0,0,0,0
chr13:92235574|92265991	exon	Msh3	2.98934	0.267116	4.09864	0.245678	NA	NA	0.839193	0.803227	2,0,0,0,0,0	0,0,0,1,0,0	0,0,0,0,0,0	0,0,0,0,0,0
chr9:21191327|21198686	exon	Pde4a	2.98934	0.267116	4.09864	0.245678	NA	NA	0.839193	0.803227	2,0,0,0,0,0	0,0,0,1,0,0	0,0,0,0,0,0	0,0,0,0,0,0
chr13:11655618|11662386	exon	Ryr2	2.98934	0.267116	4.09864	0.245678	NA	NA	0.839193	0.803227	2,0,0,0,0,0	0,0,0,1,0,0	0,0,0,0,0,0	0,0,0,0,0,0
chr10:12720018|12728818	exon	Utrn	2.98934	0.267116	4.09864	0.245678	NA	NA	0.839193	0.803227	2,0,0,0,0,0	0,0,0,1,0,0	0,0,0,0,0,0	0,0,0,0,0,0
chr5:138150607|138151296	exon	Zfp113	2.98934	0.267116	4.09864	0.245678	NA	NA	0.839193	0.803227	2,0,0,0,0,0	0,0,0,1,0,0	0,0,0,0,0,0	0,0,0,0,0,0
chr11:61262219|61265295	exon	Aldh3a2	2.98934	0.267116	4.03295	0.245678	NA	NA	0.705389	0.817954	0,4,0,0,0,0	0,0,0,1,0,0	0,0,0,0,0,0	0,0,0,0,0,0
chr2:80319160|80328115	exon	Dnajc10	2.98934	0.267116	4.03295	0.245678	NA	NA	0.705389	0.817954	0,4,0,0,0,0	0,0,0,1,0,0	0,0,0,0,0,0	0,0,0,0,0,0
chr8:84925275|84925746	exon	Mast1	2.98934	0.267116	4.03295	0.245678	NA	NA	0.705389	0.817954	0,4,0,0,0,0	0,0,0,1,0,0	0,0,0,0,0,0	0,0,0,0,0,0
chr12:13279388|13289980	exon	Nbas	2.98934	0.267116	4.03295	0.245678	NA	NA	0.705389	0.817954	0,4,0,0,0,0	0,0,0,1,0,0	0,0,0,0,0,0	0,0,0,0,0,0
chr2:3312456|3314864	exon	Nmt2	2.98934	0.267116	4.03295	0.245678	NA	NA	0.705389	0.817954	0,4,0,0,0,0	0,0,0,1,0,0	0,0,0,0,0,0	0,0,0,0,0,0
chr7:133697669|133702469	exon	Uros	2.98934	0.267116	4.03295	0.245678	NA	NA	0.705389	0.817954	0,4,0,0,0,0	0,0,0,1,0,0	0,0,0,0,0,0	0,0,0,0,0,0
chr6:30809559|30826271	exon	Copg2	2.99991	0.267116	3.23832	0.245678	0.409419	0.907951	0.63478	0.817487	2,0,1,5,1,0	0,0,0,0,1,3	3,0,5,0,0,0	0,1,0,5,0,0
chr9:107023728|107062083	exon	Dock3	3.00077	0.267116	3.09202	0.245678	0.629348	0.842613	0.642797	0.810704	3,0,2,5,0,0	0,2,0,0,3,0	0,0,4,0,4,0	4,1,1,0,0,0
chr1:133001283|133018884	exon	Mdm4	3.22643	0.267116	3.58639	0.245678	-0.333213	0.946408	0.0743321	0.979542	0,2,3,2,0,0	1,3,0,0,0,0	0,0,1,1,0,1	0,0,1,0,2,0
chr4:33362880|33404253	exon	Rngtt	3.23025	0.267116	4.14588	0.245678	-2.11372	0.539044	-0.540281	0.874367	0,3,0,1,0,0	2,0,0,0,3,0	0,0,0,0,0,0	2,0,0,1,0,0
chr1:43771681|43797305	exon	Uxs1	3.30394	0.267116	3.78771	0.245678	-0.520538	0.920238	0.111671	0.973565	3,2,0,0,0,0	2,0,0,0,0,2	0,0,2,0,0,0	0,0,0,0,2,0
chr3:80710677|80732234	exon	Gria2	3.33412	0.267116	4.28739	0.245678	-1.41475	0.539044	0.0317966	0.995376	1,0,0,2,0,0	3,0,0,0,1,0	0,0,0,0,0,0	0,0,0,0,0,1
chr1:84768583|84786196	exon	Trip12	2.90506	0.26732	4.03295	0.245678	-3.2447	0.539044	-1.23217	0.673391	0,4,0,0,0,0	0,4,0,0,0,0	0,0,0,0,0,0	0,0,6,0,0,0
chr1:75387798|75389104	exon	Speg	-4.2846	0.272755	-5.15102	0.245678	0.820081	0.539044	NA	NA	0,0,0,0,0,0	0,0,0,0,0,0	19,4,5,14,2,5	6,5,0,10,5,0
chr12:83106758|83116299	exon	Rgs6	3.05094	0.273885	4.03295	0.245678	-2.46501	0.539044	-0.710432	0.828793	0,4,0,0,0,0	3,0,1,1,0,0	0,0,0,0,0,0	0,0,2,0,0,1
chr18:36583612|36600875	exon	Ankhd1	3.11821	0.27456	4.62592	0.245678	-2.14164	0.539044	-0.0619058	0.978542	0,0,0,0,2,0	0,0,0,0,4,0	0,0,0,0,0,0	0,0,0,3,0,0
chr12:35085939|35112504	exon	Snx13	2.78927	0.27484	3.41695	0.245678	-0.661299	0.860809	0.0395027	0.989389	0,0,2,5,0,0	2,0,2,0,2,0	1,3,0,0,0,0	0,3,0,1,0,2
chr5:31540386|31553887	exon	Slc4a1ap	2.44437	0.277148	3.58352	0.245678	-1.65679	0.539044	-0.296765	0.926783	1,0,2,3,0,0	4,0,0,1,4,0	0,0,0,2,0,1	1,0,2,4,3,0
chr1:165474954|165479578	exon	Mpc2	3.17376	0.278256	4.34855	0.245678	-1.93626	0.539044	-0.172484	0.965773	1,3,0,0,0,0	3,1,0,0,0,0	0,0,0,0,0,0	0,0,2,0,0,0
chr2:121211270|121223762	exon	Trp53bp1	2.53069	0.281194	2.9142	0.245678	0.354553	0.891473	0.708717	0.764215	2,0,6,5,0,0	0,0,4,0,2,0	4,0,7,4,0,0	0,4,0,0,0,5
chr13:89991073|90001079	exon	Xrcc4	2.69314	0.282135	4.5725	0.245678	-3.49301	0.539044	-0.880456	0.771915	0,2,0,0,0,1	3,3,0,0,0,0	0,0,0,0,0,0	0,8,0,0,0,0
chr2:62228567|62253398	exon	Slc4a10	2.77621	0.284146	3.14532	0.245678	0.790576	0.791464	1.00654	0.681085	1,3,4,2,0,1	8,0,0,0,0,0	0,0,0,2,0,6	2,0,0,4,0,0
chr17:25997929|26016155	exon	Rab11fip3	2.72649	0.287856	4.48082	0.245678	-3.3266	0.539044	-0.706361	0.823743	2,0,0,1,0,0	3,0,3,0,0,0	0,0,0,0,0,0	0,0,4,3,0,0
chr7:128763941|128766278	exon	Sec23ip	3.10805	0.289435	4.09864	0.245678	-2.46727	0.539044	-0.70266	0.834929	2,0,0,0,0,0	0,2,1,0,0,0	0,0,0,0,0,0	0,0,0,4,0,0
chr18:80858544|80891923	exon	Atp9b	2.63881	0.289574	2.81751	0.245678	0.891446	0.698725	0.919538	0.689174	0,12,2,2,0,1	2,0,0,1,4,0	1,0,2,0,0,9	1,0,0,6,1,0
chr9:53223660|53229251	exon	Ddx10	2.13674	0.293431	2.92205	0.245678	-0.510188	0.821708	0.273394	0.920152	2,6,5,0,0,0	0,0,2,3,3,0	0,4,0,8,0,1	7,0,0,0,4,4
chr5:5673549|5676005	exon	Steap2	2.42619	0.293431	3.76626	0.245678	1.42152	0.539044	1.60445	0.555213	0,3,2,0,0,0	1,0,0,0,0,0	0,0,0,0,1,0	0,0,0,0,0,0
chr4:149245338|149247884	exon	Kif1b	2.42619	0.293431	4.62592	0.245678	NA	NA	1.64254	0.58994	0,0,0,0,2,0	1,0,0,0,0,0	0,0,0,0,0,0	0,0,0,0,0,0
chrX:36757768|36775616	exon	Slc25a43	2.42619	0.293431	4.62592	0.245678	NA	NA	1.64254	0.58994	0,0,0,0,2,0	1,0,0,0,0,0	0,0,0,0,0,0	0,0,0,0,0,0
chr5:23527897|23565265	exon	Srpk2	2.42619	0.293431	4.62592	0.245678	NA	NA	1.64254	0.58994	0,0,0,0,2,0	1,0,0,0,0,0	0,0,0,0,0,0	0,0,0,0,0,0
chr4:149213296|149214164	exon	Kif1b	2.42619	0.293431	4.48082	0.245678	NA	NA	1.51004	0.605767	2,0,0,1,0,0	1,0,0,0,0,0	0,0,0,0,0,0	0,0,0,0,0,0
chr5:65397603|65397888	exon	Lias	2.42619	0.293431	4.42971	0.245678	NA	NA	1.42544	0.613605	0,2,2,0,0,0	1,0,0,0,0,0	0,0,0,0,0,0	0,0,0,0,0,0
chr14:122684882|122714125	exon	Pcca	2.42619	0.293431	4.42971	0.245678	NA	NA	1.42544	0.613605	0,2,2,0,0,0	1,0,0,0,0,0	0,0,0,0,0,0	0,0,0,0,0,0
chr16:3913285|3917921	exon	Cluap1	2.42619	0.293431	4.36463	0.245678	NA	NA	1.40076	0.633063	0,0,3,0,0,0	1,0,0,0,0,0	0,0,0,0,0,0	0,0,0,0,0,0
chrX:129957257|129972609	exon	Diaph2	2.42619	0.293431	4.36463	0.245678	NA	NA	1.40076	0.633063	0,0,3,0,0,0	1,0,0,0,0,0	0,0,0,0,0,0	0,0,0,0,0,0
chr5:88663120|88664185	exon	Grsf1	2.42619	0.293431	4.36463	0.245678	NA	NA	1.40076	0.633063	0,0,3,0,0,0	1,0,0,0,0,0	0,0,0,0,0,0	0,0,0,0,0,0
chr1:67004339|67007050	exon	Lancl1	2.42619	0.293431	4.36463	0.245678	NA	NA	1.40076	0.633063	0,0,3,0,0,0	1,0,0,0,0,0	0,0,0,0,0,0	0,0,0,0,0,0
chr13:13663940|13673454	exon	Lyst	2.42619	0.293431	4.36463	0.245678	NA	NA	1.40076	0.633063	0,0,3,0,0,0	1,0,0,0,0,0	0,0,0,0,0,0	0,0,0,0,0,0
chr9:86677864|86679952	exon	Me1	2.42619	0.293431	4.36463	0.245678	NA	NA	1.40076	0.633063	0,0,3,0,0,0	1,0,0,0,0,0	0,0,0,0,0,0	0,0,0,0,0,0
chr7:141988114|141992300	exon	Mir3104	2.42619	0.293431	4.36463	0.245678	NA	NA	1.40076	0.633063	0,0,3,0,0,0	1,0,0,0,0,0	0,0,0,0,0,0	0,0,0,0,0,0
chr4:155076712|155082754	exon	Rer1	2.42619	0.293431	4.36463	0.245678	NA	NA	1.40076	0.633063	0,0,3,0,0,0	1,0,0,0,0,0	0,0,0,0,0,0	0,0,0,0,0,0
chr7:24567039|24567572	exon	Xrcc1	2.42619	0.293431	4.36463	0.245678	NA	NA	1.40076	0.633063	0,0,3,0,0,0	1,0,0,0,0,0	0,0,0,0,0,0	0,0,0,0,0,0
chr6:120381535|120408359	exon	Kdm5a	2.42619	0.293431	4.28739	0.245678	NA	NA	1.33914	0.64971	1,0,0,2,0,0	1,0,0,0,0,0	0,0,0,0,0,0	0,0,0,0,0,0
chr1:60437056|60470839	exon	Abi2	2.42619	0.293431	4.27235	0.245678	NA	NA	1.32177	0.653585	0,0,2,1,0,0	1,0,0,0,0,0	0,0,0,0,0,0	0,0,0,0,0,0
chr11:97244428|97267679	exon	Npepps	2.42619	0.293431	4.27235	0.245678	NA	NA	1.32177	0.653585	0,0,2,1,0,0	1,0,0,0,0,0	0,0,0,0,0,0	0,0,0,0,0,0
chr15:90980795|90985980	exon	Kif21a	2.42619	0.293431	4.17512	0.245678	NA	NA	1.23943	0.675197	0,0,1,2,0,0	1,0,0,0,0,0	0,0,0,0,0,0	0,0,0,0,0,0
chr18:10079115|10080539	exon	Rock1	2.42619	0.293431	4.16443	0.245678	NA	NA	1.21708	0.68274	0,1,2,0,0,0	1,0,0,0,0,0	0,0,0,0,0,0	0,0,0,0,0,0
chr18:71299331|71342777	exon	Dcc	2.42619	0.293431	4.07258	0.245678	NA	NA	1.15359	0.697245	0,0,0,3,0,0	1,0,0,0,0,0	0,0,0,0,0,0	0,0,0,0,0,0
chr18:77982308|77991490	exon	Epg5	2.42619	0.293431	4.07258	0.245678	NA	NA	1.15359	0.697245	0,0,0,3,0,0	1,0,0,0,0,0	0,0,0,0,0,0	0,0,0,0,0,0
chr7:110048794|110050875	exon	Ipo7	2.42619	0.293431	4.07258	0.245678	NA	NA	1.15359	0.697245	0,0,0,3,0,0	1,0,0,0,0,0	0,0,0,0,0,0	0,0,0,0,0,0
chr1:192241919|192277090	exon	Kcnh1	2.42619	0.293431	4.07258	0.245678	NA	NA	1.15359	0.697245	0,0,0,3,0,0	1,0,0,0,0,0	0,0,0,0,0,0	0,0,0,0,0,0
chr9:72721301|72732657	exon	Nedd4	2.42619	0.293431	4.07258	0.245678	NA	NA	1.15359	0.697245	0,0,0,3,0,0	1,0,0,0,0,0	0,0,0,0,0,0	0,0,0,0,0,0
chr2:150963355|150980191	exon	Ninl	2.42619	0.293431	4.07258	0.245678	NA	NA	1.15359	0.697245	0,0,0,3,0,0	1,0,0,0,0,0	0,0,0,0,0,0	0,0,0,0,0,0
chr15:92253910|92255974	exon	Cntn1	2.42619	0.293431	4.09864	0.245678	NA	NA	1.1936	0.701093	2,0,0,0,0,0	1,0,0,0,0,0	0,0,0,0,0,0	0,0,0,0,0,0
chr4:149181809|149187830	exon	Kif1b	2.42619	0.293431	4.09864	0.245678	NA	NA	1.1936	0.701093	2,0,0,0,0,0	1,0,0,0,0,0	0,0,0,0,0,0	0,0,0,0,0,0
chr15:99306396|99306599	exon	Prpf40b	2.42619	0.293431	4.09864	0.245678	NA	NA	1.1936	0.701093	2,0,0,0,0,0	1,0,0,0,0,0	0,0,0,0,0,0	0,0,0,0,0,0
chr11:94089599|94099152	exon	Spag9	2.42619	0.293431	4.09864	0.245678	NA	NA	1.1936	0.701093	2,0,0,0,0,0	1,0,0,0,0,0	0,0,0,0,0,0	0,0,0,0,0,0
chr8:114271291|114289442	exon	Vat1l	2.42619	0.293431	4.09864	0.245678	NA	NA	1.1936	0.701093	2,0,0,0,0,0	1,0,0,0,0,0	0,0,0,0,0,0	0,0,0,0,0,0
chr3:58738367|58740345	exon	4930593A02Rik	2.42619	0.293431	4.03295	0.245678	NA	NA	1.05674	0.716132	0,4,0,0,0,0	1,0,0,0,0,0	0,0,0,0,0,0	0,0,0,0,0,0
chr11:73027015|73027825	exon	Camkk1	2.42619	0.293431	4.03295	0.245678	NA	NA	1.05674	0.716132	0,4,0,0,0,0	1,0,0,0,0,0	0,0,0,0,0,0	0,0,0,0,0,0
chr8:26088060|26110821	exon	Hook3	2.42619	0.293431	4.03295	0.245678	NA	NA	1.05674	0.716132	0,4,0,0,0,0	1,0,0,0,0,0	0,0,0,0,0,0	0,0,0,0,0,0
chr19:17642493|17654900	exon	Pcsk5	2.42619	0.293431	4.03295	0.245678	NA	NA	1.05674	0.716132	0,4,0,0,0,0	1,0,0,0,0,0	0,0,0,0,0,0	0,0,0,0,0,0
chr2:121433517|121434093	exon	Pdia3	2.42619	0.293431	4.03295	0.245678	NA	NA	1.05674	0.716132	0,4,0,0,0,0	1,0,0,0,0,0	0,0,0,0,0,0	0,0,0,0,0,0
chrX:111417098|111446290	exon	Rps6ka6	2.42619	0.293431	4.03295	0.245678	NA	NA	1.05674	0.716132	0,4,0,0,0,0	1,0,0,0,0,0	0,0,0,0,0,0	0,0,0,0,0,0
chr9:123542344|123591026	exon	Sacm1l	2.42619	0.293431	4.03295	0.245678	NA	NA	1.05674	0.716132	0,4,0,0,0,0	1,0,0,0,0,0	0,0,0,0,0,0	0,0,0,0,0,0
chr2:136770057|136774020	exon	Snap25	2.42619	0.293431	4.03295	0.245678	NA	NA	1.05674	0.716132	0,4,0,0,0,0	1,0,0,0,0,0	0,0,0,0,0,0	0,0,0,0,0,0
chr9:42442819|42444588	exon	Tbcel	2.42619	0.293431	4.03295	0.245678	NA	NA	1.05674	0.716132	0,4,0,0,0,0	1,0,0,0,0,0	0,0,0,0,0,0	0,0,0,0,0,0
chr17:46986645|46993069	exon	Ubr2	2.42619	0.293431	4.03295	0.245678	NA	NA	1.05674	0.716132	0,4,0,0,0,0	1,0,0,0,0,0	0,0,0,0,0,0	0,0,0,0,0,0
chr16:55980595|55991618	exon	Zbtb11	2.56971	0.293431	2.93666	0.245678	0.706683	0.772401	1.03213	0.643543	2,0,0,2,5,0	2,0,0,2,3,0	4,0,4,3,2,1	0,2,1,0,0,4
chr17:80335233|80352739	exon	Arhgef33	2.78798	0.293431	3.2891	0.245678	0.210003	0.955003	0.69993	0.805619	0,0,5,0,2,0	3,0,1,0,2,0	2,0,5,0,0,0	0,0,0,0,2,2
chr14:49048704|49052392	exon	Exoc5	2.82779	0.293431	4.24225	0.245678	-2.90794	0.539044	-0.723542	0.823301	0,3,1,0,0,0	1,1,0,0,3,0	0,0,0,0,0,0	6,0,0,0,0,0
chr8:77558879|77560974	exon	Prmt9	2.83184	0.293431	3.74864	0.245678	-1.24014	0.759451	-0.162396	0.966921	0,3,1,2,0,0	1,0,0,4,0,0	0,0,0,2,0,0	0,5,0,0,0,0
chr4:58812644|58817550	exon	Ecpas	2.95221	0.293431	4.16443	0.245678	-2.3542	0.539044	-0.425029	0.903808	0,1,2,0,0,0	0,0,0,0,4,0	0,0,0,0,0,0	0,1,2,0,0,0
chrX:71254251|71299774	exon	Mtm1	2.9794	0.293431	4.27776	0.245678	-2.3542	0.539044	-0.344692	0.922885	1,1,1,0,0,0	1,0,0,3,0,0	0,0,0,0,0,0	0,1,2,0,0,0
chr3:86291427|86325782	exon	Lrba	2.98899	0.293431	4.36463	0.245678	-2.59606	0.539044	-0.428962	0.904198	0,0,3,0,0,0	2,2,0,0,0,0	0,0,0,0,0,0	0,0,0,1,2,0
chr11:100589898|100601816	exon	Dnajc7	3.00073	0.293431	4.07258	0.245678	-2.28115	0.539044	-0.483026	0.890398	0,0,0,3,0,0	0,0,0,0,4,0	0,0,0,0,0,0	0,3,0,0,0,0
chr18:84342946|84432434	exon	Zfp407	3.04455	0.293431	4.26239	0.245678	-2.66849	0.539044	-0.653058	0.848277	0,0,1,0,1,0	0,3,0,0,0,0	0,0,0,0,0,0	0,0,0,0,1,2
chr1:143669990|143677855	exon	Cdc73	3.09819	0.293431	3.80152	0.245678	-0.777953	0.855597	0.0849162	0.979661	0,0,1,3,0,0	0,0,0,3,0,0	1,0,0,0,0,0	0,0,2,0,0,0
chr8:123906214|123911907	exon	Nup133	4.12834	0.293431	4.56344	0.245678	-1.08464	0.539044	-0.178552	0.964411	2,0,1,0,0,0	0,0,3,0,0,0	0,0,0,0,0,0	1,0,0,0,0,0
chr18:67852904|67855375	exon	Cep192	3.04094	0.300616	4.03295	0.245678	-1.93626	0.539044	-0.339775	0.932279	0,4,0,0,0,0	0,0,0,2,1,0	0,0,0,0,0,0	0,0,2,0,0,0
chr6:43423621|43611385	exon	Tpk1	3.04094	0.300616	4.30423	0.245678	-1.93626	0.539044	-0.157107	0.958368	0,1,0,0,0,1	0,0,0,2,1,0	0,0,0,0,0,0	0,0,2,0,0,0
chr9:96202131|96223198	exon	Tfdp2	2.38794	0.302423	2.65173	0.245678	0.972183	0.603008	1.15033	0.572969	5,4,0,0,0,3	3,0,0,0,5,0	9,1,6,2,2,1	0,0,0,4,1,4
chr1:87957211|87962488	exon	Usp40	2.75859	0.302847	4.34855	0.245678	-3.13783	0.539044	-0.735058	0.823532	1,3,0,0,0,0	0,0,0,2,0,2	0,0,0,0,0,0	0,3,2,1,0,0
chr10:4035216|4056861	exon	Mthfd1l	2.88826	0.303258	4.17512	0.245678	-2.46727	0.539044	-0.439575	0.90071	0,0,1,2,0,0	0,0,0,1,3,0	0,0,0,0,0,0	0,0,0,4,0,0
chr1:66772906|66802168	exon	Kansl1l	1.35264	0.303873	2.25023	0.245678	-0.848868	0.539044	0.121053	0.956187	5,0,5,6,0,3	13,1,3,2,6,0	2,6,8,11,0,13	3,19,19,4,4,18
chr5:24441336|24441663	exon	Fastk	2.97295	0.303914	4.06474	0.245678	-1.84074	0.539044	-0.178729	0.960763	1,2,0,0,0,0	3,0,0,0,1,0	0,0,0,0,0,0	0,2,0,0,0,0
chr19:44081946|44098673	exon	Chuk	2.93514	0.304009	4.62592	0.245678	-2.28915	0.539044	0.045327	0.99978	0,0,0,0,2,0	1,0,0,0,3,0	0,0,0,0,0,0	0,0,0,0,2,0
chr7:50228792|50279646	exon	Nell1	2.42923	0.304204	3.50374	0.245678	-1.37919	0.591042	-0.185087	0.958477	0,5,0,0,2,0	0,4,0,0,1,0	4,0,0,0,0,0	0,0,1,10,0,1
chr15:83945092|83955053	exon	Efcab6	2.64234	0.305435	4.37928	0.245678	-3.22989	0.539044	-0.642182	0.843678	1,0,1,1,0,0	3,1,0,0,2,0	0,0,0,0,0,0	0,5,0,0,1,0
chr6:37057362|37087694	exon	Dgki	2.85757	0.313574	4.06474	0.245678	-2.14164	0.539044	-0.284146	0.9344	1,2,0,0,0,0	5,0,0,0,0,0	0,0,0,0,0,0	0,0,0,3,0,0
chr2:59001814|59004064	exon	Ccdc148	2.6058	0.314942	3.15594	0.245678	0.161008	0.959985	0.646611	0.81084	0,4,4,4,0,0	1,0,3,0,1,0	1,0,0,9,0,0	0,0,0,0,5,0
chr9:59582276|59590683	exon	Celf6	2.98196	0.315381	4.25191	0.245678	-1.93626	0.539044	-0.0820069	0.985886	0,2,0,2,0,0	0,0,0,1,2,0	0,0,0,0,0,0	0,0,2,0,0,0
chr7:37479281|37493838	exon	Zfp536	-3.9648	0.316222	-4.99465	0.245678	0.95564	0.539044	NA	NA	0,0,0,0,0,0	0,0,0,0,0,0	0,0,13,12,9,6	10,0,9,3,0,0
chr4:16139205|16155190	exon	Ripk2	3.91893	0.323643	4.28739	0.245678	-1.41475	0.539044	-0.434011	0.905902	1,0,0,2,0,0	0,0,0,0,1,2	0,0,0,0,0,0	0,0,0,0,0,1
chr1:16643387|16648007	exon	Eloc	3.7657	0.325097	4.62592	0.245678	-1.08464	0.539044	0.183338	0.967901	0,0,0,0,2,0	0,2,0,0,0,0	0,0,0,0,0,0	1,0,0,0,0,0
chr4:137604523|137613861	exon	Usp48	1.52731	0.325799	3.37057	0.245678	-2.8182	0.539044	-0.792389	0.716013	0,2,0,2,3,0	13,0,5,0,0,0	0,5,1,0,0,0	31,6,3,9,0,2
chr3:82108594|82111211	exon	Gucy1a1	3.88629	0.3264	4.52626	0.245678	-1.41475	0.539044	-0.229289	0.954977	1,2,1,0,0,0	0,0,3,0,0,0	0,0,0,0,0,0	0,0,0,0,0,1
chr10:121271995|121279210	exon	Tbc1d30	2.73043	0.327352	4.09864	0.245678	-2.78576	0.539044	-0.552379	0.865126	2,0,0,0,0,0	2,0,0,0,3,0	0,0,0,0,0,0	0,0,0,0,3,0
chr7:35602428|35612555	exon	Ankrd27	2.20065	0.32935	3.25249	0.245678	-0.877879	0.718436	0.256674	0.932279	3,0,5,0,0,0	0,0,1,2,4,0	0,1,0,4,0,2	0,0,3,7,0,3
chr8:25746818|25749847	exon	Ddhd2	2.14046	0.334424	2.86112	0.245678	-0.178423	0.947849	0.438963	0.869056	1,14,0,2,0,0	6,1,0,2,0,0	4,0,3,7,0,0	2,0,0,0,4,5
chr3:142820537|142853714	exon	Pkn2	2.2924	0.335106	4.07258	0.245678	-4.02705	0.539044	-1.22671	0.662598	0,0,0,3,0,0	1,0,3,2,0,0	0,0,0,0,0,0	0,0,0,0,0,9
chr15:7154387|7159521	exon	Lifr	2.57163	0.339	4.27235	0.245678	-3.18823	0.539044	-0.632183	0.847896	0,0,2,1,0,0	1,0,0,4,0,0	0,0,0,0,0,0	0,5,0,0,0,1
chr6:71396852|71414919	exon	Rmnd5a	3.59452	0.340159	4.03295	0.245678	-1.1113	0.539044	-0.294468	0.941623	0,4,0,0,0,0	0,0,0,1,2,0	0,0,0,0,0,0	0,0,0,1,0,0
chr19:27813578|27837481	exon	Rfx3	2.8947	0.34152	4.25191	0.245678	-2.03504	0.539044	-0.0667166	0.989938	0,2,0,2,0,0	1,0,1,0,1,0	0,0,0,0,0,0	0,0,1,0,0,1
chr4:34618554|34639321	exon	Rars2	2.43629	0.343551	4.36463	0.245678	-3.68305	0.539044	-0.843557	0.787078	0,0,3,0,0,0	0,0,0,0,3,2	0,0,0,0,0,0	0,0,4,2,2,0
chr18:67431654|67434229	exon	Afg3l2	3.67956	0.345372	4.03295	0.245678	-1.20067	0.539044	-0.358157	0.936628	0,4,0,0,0,0	0,2,0,0,0,0	0,0,0,0,0,0	0,1,0,0,0,0
chr7:128709782|128724208	exon	Mcmbp	2.84295	0.345422	4.07258	0.245678	-2.28915	0.539044	-0.296463	0.938143	0,0,0,3,0,0	0,0,0,3,0,0	0,0,0,0,0,0	0,0,0,0,2,0
chr15:59591697|59601581	exon	Nsmce2	3.79815	0.345435	4.09864	0.245678	-1.53548	0.539044	-0.575415	0.867864	2,0,0,0,0,0	0,0,3,0,0,0	0,0,0,0,0,0	0,0,0,0,1,0
chr13:30856654|30877613	exon	Exoc2	3.79815	0.345435	3.81104	0.245678	-0.390045	0.936261	-0.205389	0.961503	0,0,1,3,0,0	0,0,3,0,0,0	0,0,1,0,0,0	0,0,0,0,1,0
chr13:51431116|51451640	exon	Shc3	3.55153	0.347707	3.36265	0.245678	1.73746	0.639921	1.11565	0.692539	3,0,0,4,0,0	2,1,0,0,0,0	4,1,0,0,0,0	1,0,0,0,0,0
chr11:77393050|77408247	exon	Ssh2	3.56531	0.347707	4.24225	0.245678	-1.1113	0.539044	-0.0527659	0.993133	0,3,1,0,0,0	2,0,0,0,0,1	0,0,0,0,0,0	0,0,0,1,0,0
chr12:54673571|54685971	exon	Eapp	3.56531	0.347707	3.44206	0.245678	1.68757	0.653091	1.10274	0.694495	3,6,0,0,0,0	2,0,0,0,0,1	0,0,5,0,0,0	0,0,0,1,0,0
chr1:5133084|5143851	exon	Atp6v1h	3.60338	0.351577	4.56344	0.245678	-1.27112	0.539044	0.114015	0.977436	2,0,1,0,0,0	0,0,0,3,0,0	0,0,0,0,0,0	0,0,1,0,0,0
chr11:23276427|23278925	exon	Xpo1	2.35173	0.354404	3.38528	0.245678	-1.21484	0.664532	-0.185058	0.962229	0,10,0,0,0,0	0,0,2,0,2,1	0,0,0,0,3,0	0,10,0,0,0,0
chr2:5021323|5036770	exon	Optn	2.67507	0.3566	4.42971	0.245678	-2.70563	0.539044	-0.224762	0.952484	0,2,2,0,0,0	1,0,0,3,0,0	0,0,0,0,0,0	0,1,3,0,0,0
chr5:8492412|8494905	exon	Rundc3b	2.65419	0.356831	3.70249	0.245678	-0.461932	0.923086	0.601589	0.85761	4,1,0,0,0,0	4,0,0,0,1,0	0,0,0,3,0,0	2,2,0,0,0,0
chr9:42014455|42024469	exon	Sorl1	3.60814	0.363554	3.54324	0.245678	1.14219	0.786823	0.824281	0.789727	0,1,3,1,0,1	0,1,0,0,2,0	4,0,0,0,0,0	0,0,0,0,0,1
chr14:21609754|21637640	exon	Kat6b	1.95	0.365044	3.10117	0.245678	-0.998237	0.616504	0.140793	0.961643	0,8,0,6,0,0	2,0,3,0,3,0	0,0,4,6,0,0	4,0,8,4,0,2
chr5:114764347|114769750	exon	Git2	2.77694	0.365981	3.62135	0.245678	0.0127736	0.998525	0.659987	0.835271	1,5,1,0,0,0	0,0,0,0,3,0	0,0,0,0,2,0	0,0,0,0,0,2
chr11:17192957|17194853	exon	Ppp3r1	2.1844	0.366942	3.0111	0.245678	-0.0347972	0.992079	0.638	0.804684	0,16,0,2,0,0	5,0,0,2,1,0	0,0,2,11,0,0	8,0,0,2,0,2
chr10:56064474|56089839	exon	Tbc1d32	3.45462	0.366942	4.35166	0.245678	-1.20067	0.539044	0.0612191	0.984713	0,1,0,3,0,0	0,0,0,0,3,0	0,0,0,0,0,0	0,1,0,0,0,0
chr4:58809396|58811943	exon	Ecpas	2.75754	0.369848	4.07258	0.245678	-2.09958	0.539044	-0.159123	0.967901	0,0,0,3,0,0	0,0,0,0,3,0	0,0,0,0,0,0	3,0,0,0,0,0
chr5:122664545|122673420	exon	P2rx7	3.46899	0.373301	3.70291	0.245678	0.585582	0.892246	0.627031	0.844687	0,1,4,0,0,0	0,0,2,0,0,0	2,0,0,0,0,0	0,1,0,0,0,0
chr16:16140006|16140863	exon	Spidr	3.40678	0.374944	4.03295	0.245678	-1.1113	0.539044	-0.109468	0.987334	0,4,0,0,0,0	0,1,0,0,1,0	0,0,0,0,0,0	0,0,0,1,0,0
chr1:91253760|91254393	exon	Ube2f	3.36747	0.378856	4.36463	0.245678	-1.1113	0.539044	0.259639	0.94154	0,0,3,0,0,0	0,0,1,1,0,0	0,0,0,0,0,0	0,0,0,1,0,0
chr15:100173217|100175337	exon	Dip2b	2.48977	0.37931	4.09864	0.245678	-3.11269	0.539044	-0.652983	0.840084	2,0,0,0,0,0	3,0,0,0,1,1	0,0,0,0,0,0	0,2,0,3,0,1
chr8:79278202|79281654	exon	Mmaa	3.54345	0.380921	4.36463	0.245678	-1.53548	0.539044	-0.156725	0.969067	0,0,3,0,0,0	0,0,0,0,2,1	0,0,0,0,0,0	0,0,0,0,1,0
chr19:5027025|5027764	exon	Slc29a2	2.74893	0.381251	3.51865	0.245678	0.481777	0.922188	0.928259	0.756091	1,5,1,0,0,0	2,0,0,0,1,0	0,0,3,0,0,0	0,0,0,2,0,0
chr11:52113120|52121051	exon	Ppp2ca	1.7321	0.38312	2.44005	0.245678	0.193341	0.920148	0.879041	0.647676	6,5,2,7,0,0	5,0,0,4,2,0	1,7,3,7,4,5	20,0,3,0,1,2
chr15:50846014|50846942	exon	Trps1	1.65224	0.385262	2.79208	0.245678	-0.640785	0.701826	0.560009	0.804673	1,2,3,3,4,0	9,0,1,3,0,0	3,1,4,3,2,4	2,3,12,1,3,4
chr2:121542301|121542515	exon	Wdr76	2.49846	0.386143	3.21226	0.245678	0.0522684	0.990986	0.581423	0.842617	0,14,0,0,0,0	1,2,0,0,1,0	0,0,0,0,0,5	0,0,0,1,2,2
chr4:152217736|152237766	exon	Acot7	-3.62816	0.386379	4.03295	0.245678	-4.45462	0.539044	1.98814	0.532917	0,4,0,0,0,0	0,0,0,0,0,0	0,0,0,0,0,0	0,0,0,8,0,7
chr8:124694830|124714283	exon	Ttc13	2.03435	0.386379	2.88171	0.245678	-0.0996751	0.970951	0.713412	0.768777	4,4,3,2,0,0	4,1,0,0,3,0	0,6,8,0,0,0	0,6,1,8,0,0
chr13:92249827|92256802	exon	Msh3	3.43089	0.388593	4.44377	0.245678	-1.41475	0.539044	0.0511603	0.986243	1,2,0,1,0,0	1,0,1,1,0,0	0,0,0,0,0,0	0,0,0,0,0,1
chr9:108728174|108733263	exon	Prkar2a	2.70384	0.389476	4.07258	0.245678	-2.02484	0.539044	-0.027337	0.993712	0,0,0,3,0,0	1,0,0,0,2,0	0,0,0,0,0,0	0,0,0,1,1,0
chr7:64553647|64635084	exon	Apba2	2.35586	0.400219	3.77021	0.245678	-2.06866	0.539044	-0.414058	0.908636	0,5,0,1,0,0	3,1,0,0,0,1	0,0,0,0,1,0	3,0,0,3,0,2
chr1:162134457|162231767	exon	Dnm3	2.47375	0.400422	4.42971	0.245678	-3.01183	0.539044	-0.286659	0.937302	0,2,2,0,0,0	0,0,0,2,2,0	0,0,0,0,0,0	0,0,5,0,0,0
chr11:95299979|95306196	exon	Kat7	2.59536	0.401047	4.26239	0.245678	-2.09958	0.539044	0.124065	0.985098	0,0,1,0,1,0	4,0,0,0,0,0	0,0,0,0,0,0	3,0,0,0,0,0
chr11:107951466|107953749	exon	Prkca	2.32475	0.40183	3.56755	0.245678	-1.26743	0.701038	0.0776216	0.981097	0,4,3,0,0,0	1,0,0,4,0,0	0,0,3,0,0,0	0,0,0,0,0,6
chr19:36876185|36885557	exon	Tnks2	-3.55539	0.401868	4.36463	0.245678	-4.37833	0.539044	2.33228	0.532917	0,0,3,0,0,0	0,0,0,0,0,0	0,0,0,0,0,0	0,0,0,7,0,7
chr5:52151810|52184903	exon	Dhx15	2.65942	0.404332	3.74571	0.245678	0.0428495	0.994267	0.958354	0.750742	1,0,4,0,0,0	2,0,0,1,0,0	0,0,1,0,0,1	0,0,2,0,0,0
chr2:103721819|103724275	exon	Nat10	2.49767	0.40481	4.5725	0.245678	-2.6069	0.539044	0.0709297	0.9946	0,2,0,0,0,1	5,0,0,0,0,0	0,0,0,0,0,0	0,0,0,0,0,3
chr14:66354354|66361130	exon	Stmn4	3.29871	0.406086	4.07258	0.245678	-1.41475	0.539044	-0.159123	0.967901	0,0,0,3,0,0	0,0,0,0,3,0	0,0,0,0,0,0	0,0,0,0,0,1
chr7:120637662|120643150	exon	Uqcrc2	3.29871	0.406086	3.87022	0.245678	-0.269323	0.955406	0.175945	0.958799	0,6,0,0,0,0	0,0,0,0,3,0	0,0,1,0,0,0	0,0,0,0,0,1
chr10:106800737|106830700	exon	Ppfia2	2.55183	0.407273	4.36463	0.245678	-2.9659	0.539044	-0.348497	0.928471	0,0,3,0,0,0	0,2,0,0,1,0	0,0,0,0,0,0	0,0,0,0,0,4
chr2:29130180|29134031	exon	Setx	2.18572	0.410719	4.03295	0.245678	-3.74028	0.539044	-0.982648	0.742402	0,4,0,0,0,0	2,0,0,3,1,0	0,0,0,0,0,0	0,7,0,3,0,0
chr11:106205360|106213361	exon	Ccdc47	2.37681	0.410914	4.07258	0.245678	-3.24997	0.539044	-0.652096	0.844612	0,0,0,3,0,0	3,1,0,0,1,0	0,0,0,0,0,0	0,0,0,0,0,5
chr10:26342508|26344723	exon	L3mbtl3	-3.50054	0.412107	4.44573	0.245678	-4.312	0.539044	2.3949	0.532917	0,0,0,4,0,0	0,0,0,0,0,0	0,0,0,0,0,0	2,13,0,0,0,0
chr19:37309788|37318099	exon	Ide	2.10939	0.412304	3.85527	0.245678	-2.05955	0.539044	-0.0190949	0.989187	1,0,0,0,0,2	1,0,0,5,0,0	1,0,0,0,1,0	0,0,0,3,6,0
chr13:59473688|59504310	exon	Agtpbp1	2.54497	0.418995	3.47803	0.245678	0.0424267	0.993607	0.832407	0.779744	0,0,0,8,0,0	0,0,0,3,0,0	0,0,0,0,0,3	0,0,0,0,0,3
chr11:61877307|61890347	exon	Akap10	2.53327	0.419236	3.59145	0.245678	-0.601365	0.897366	0.476219	0.884608	0,4,3,0,0,0	0,0,1,2,0,0	2,0,0,1,0,0	0,0,0,0,3,0
chr17:15504274|15515710	exon	Tbp	2.04694	0.420355	4.34855	0.245678	-3.91627	0.539044	-0.722053	0.814506	1,3,0,0,0,0	9,0,0,0,0,0	0,0,0,0,0,0	13,0,0,0,0,0
chr4:123394070|123401912	exon	Macf1	3.1352	0.420401	4.09864	0.245678	-1.27112	0.539044	0.0870195	0.987529	2,0,0,0,0,0	2,0,0,1,0,0	0,0,0,0,0,0	0,0,1,0,0,0
chr12:12358045|12364846	exon	Fam49a	2.4459	0.421806	3.87827	0.245678	-0.697467	0.872006	0.837703	0.798214	0,0,0,0,0,3	2,0,1,1,0,0	0,0,3,0,0,0	0,0,0,4,1,0
chr1:105655934|105656787	exon	Pign	3.10601	0.426839	4.36463	0.245678	-1.20067	0.539044	0.389314	0.912282	0,0,3,0,0,0	0,0,0,2,0,0	0,0,0,0,0,0	0,1,0,0,0,0
chr13:14136168|14145366	exon	Arid4b	3.0133	0.430053	4.62592	0.245678	-1.08464	0.539044	0.751446	0.8494	0,0,0,0,2,0	0,0,0,0,2,0	0,0,0,0,0,0	1,0,0,0,0,0
chr2:24856606|24884702	exon	Ehmt1	2.96699	0.431002	3.97957	0.245678	0.533362	0.898538	1.23099	0.683601	0,0,0,0,3,0	3,0,0,0,0,0	0,0,0,2,0,0	0,0,0,1,0,0
chr1:151770832|151784844	exon	Edem3	-3.41568	0.431417	3.77806	0.245678	-2.44547	0.539044	2.84532	0.532917	0,2,2,2,0,0	0,0,0,0,0,0	0,0,2,0,0,0	3,3,2,7,0,0
chr7:89147970|89165166	exon	Tmem135	1.85565	0.432168	4.06474	0.245678	-4.53556	0.539044	-1.32453	0.626834	1,2,0,0,0,0	0,1,0,0,6,0	0,0,0,0,0,0	0,5,7,0,3,0
chr11:67660019|67662166	exon	Gas7	2.99998	0.433826	4.03295	0.245678	-1.1113	0.539044	0.171041	0.95969	0,4,0,0,0,0	0,0,0,0,2,0	0,0,0,0,0,0	0,0,0,1,0,0
chr6:47501168|47509103	exon	Cul1	3.22494	0.435524	4.07258	0.245678	-1.53548	0.539044	-0.107709	0.984703	0,0,0,3,0,0	0,0,2,0,0,0	0,0,0,0,0,0	0,0,0,0,1,0
chr13:11810883|11829678	exon	Ryr2	3.22494	0.435524	4.30423	0.245678	-1.53548	0.539044	0.0216161	0.998243	0,1,0,0,0,1	0,0,2,0,0,0	0,0,0,0,0,0	0,0,0,0,1,0
chr7:4849450|4851533	exon	Isoc2b	1.80189	0.437443	2.78445	0.245678	-0.0300704	0.991348	0.905106	0.673996	0,8,3,2,3,0	2,0,1,0,5,0	2,12,0,2,0,2	5,9,0,1,0,3
chr12:101053468|101058941	exon	Ppp4r3a	2.5038	0.438571	4.14588	0.245678	-2.46727	0.539044	-0.17	0.968774	0,3,0,1,0,0	1,0,1,0,1,0	0,0,0,0,0,0	0,0,0,4,0,0
chr15:64191484|64349913	exon	Asap1	2.30724	0.438903	3.47615	0.245678	-0.419582	0.912525	0.765921	0.803605	0,2,1,1,0,2	0,0,0,3,1,0	3,0,2,0,0,0	0,0,6,0,0,0
chr13:59531057|59544451	exon	Agtpbp1	3.01843	0.43995	4.25191	0.245678	-1.20067	0.539044	0.327465	0.924998	0,2,0,2,0,0	0,0,0,1,1,0	0,0,0,0,0,0	0,1,0,0,0,0
chr13:85244188|85258470	exon	Rasa1	2.03448	0.441405	3.41205	0.245678	-1.05883	0.697361	0.375203	0.904428	0,0,0,9,0,0	7,0,0,1,0,0	2,0,0,2,1,0	0,0,1,1,6,0
chr6:71882188|71884625	exon	Ptcd3	2.56915	0.442582	4.06474	0.245678	-1.68193	0.539044	0.239639	0.953991	1,2,0,0,0,0	3,0,0,0,0,0	0,0,0,0,0,0	2,0,0,0,0,0
chr12:44532458|44551436	exon	Nrcam	2.56915	0.442582	3.70473	0.245678	0.685426	0.885538	1.47234	0.590746	0,0,3,0,2,0	3,0,0,0,0,0	0,2,0,0,1,0	2,0,0,0,0,0
chr14:20520554|20531860	exon	Ppp3cb	1.76328	0.442789	3.30554	0.245678	-1.49013	0.539044	0.115989	0.968098	0,0,3,7,0,0	0,2,0,0,5,0	0,1,6,0,0,0	0,6,0,0,5,5
chr7:66849707|66915894	exon	Adamts17	2.31831	0.446895	3.28335	0.245678	-0.070385	0.986321	0.921285	0.73177	2,0,0,3,0,2	0,0,0,0,0,3	0,2,3,0,0,2	0,0,0,0,0,6
chr16:15836032|15838151	exon	Prkdc	2.49844	0.447192	4.44573	0.245678	-2.09958	0.539044	0.371138	0.91605	0,0,0,4,0,0	2,0,0,1,0,0	0,0,0,0,0,0	3,0,0,0,0,0
chrX:152612383|152623335	exon	Shroom2	-3.35574	0.448783	2.70795	0.245678	0.479395	0.82468	4.40537	0.532917	0,0,2,2,6,0	0,0,0,0,0,0	5,8,3,4,0,0	0,0,6,0,0,5
chr10:11390811|11448883	exon	Epm2a	2.89417	0.452012	4.42971	0.245678	-1.20067	0.539044	0.540356	0.878289	0,2,2,0,0,0	3,0,0,0,0,0	0,0,0,0,0,0	0,1,0,0,0,0
chr4:11213706|11218825	exon	Ints8	-3.3279	0.453969	4.09864	0.245678	-4.13195	0.539044	2.12511	0.532917	2,0,0,0,0,0	0,0,0,0,0,0	0,0,0,0,0,0	0,12,0,1,0,0
chr13:105167528|105271039	exon	Rnf180	-3.32852	0.455134	4.46657	0.245678	-4.13733	0.539044	2.42481	0.532917	1,0,2,0,0,0	0,0,0,0,0,0	0,0,0,0,0,0	7,0,1,0,3,1
chr2:102735944|102748595	exon	Slc1a2	1.56233	0.456246	3.04424	0.245678	-1.44753	0.539044	0.10233	0.971263	5,0,4,0,0,0	0,3,0,1,4,0	0,0,7,4,0,0	5,2,3,8,8,0
chr3:40923413|40933902	exon	Abhd18	2.42937	0.458629	4.03295	0.245678	-2.46727	0.539044	-0.216337	0.959958	0,4,0,0,0,0	1,0,0,2,0,0	0,0,0,0,0,0	0,0,0,4,0,0
chr14:76095007|76099191	exon	Gpalpp1	2.54035	0.458722	4.26239	0.245678	-2.6069	0.539044	-0.167647	0.969402	0,0,1,0,1,0	0,0,0,0,0,2	0,0,0,0,0,0	0,0,0,0,0,3
chr15:92216316|92232273	exon	Cntn1	2.96081	0.458722	4.36463	0.245678	-1.27112	0.539044	0.474888	0.892133	0,0,3,0,0,0	1,0,1,0,0,0	0,0,0,0,0,0	0,0,1,0,0,0
chr18:77126857|77150098	exon	Pias2	-3.29879	0.465547	4.58394	0.245678	-4.10484	0.539044	2.4857	0.532917	0,3,0,0,1,0	0,0,0,0,0,0	0,0,0,0,0,0	0,1,0,0,5,3
chr11:54619886|54642951	exon	Rapgef6	2.16851	0.467147	4.36463	0.245678	-3.33723	0.539044	-0.329578	0.924773	0,0,3,0,0,0	2,0,0,0,3,0	0,0,0,0,0,0	0,6,1,0,0,0
chr16:94422227|94424187	exon	Ttc3	2.38796	0.467427	4.34291	0.245678	-2.59606	0.539044	0.0406281	0.989305	0,2,1,1,0,0	0,0,0,0,3,0	0,0,0,0,0,0	0,0,0,1,2,0
chr11:104378685|104425293	exon	Kansl1	2.29761	0.467554	4.44573	0.245678	-3.2447	0.539044	-0.273371	0.945046	0,0,0,4,0,0	0,0,3,0,0,0	0,0,0,0,0,0	0,0,6,0,0,0
chr10:88992875|89088293	exon	Ano4	1.84018	0.4676	3.59712	0.245678	-2.08257	0.539044	-0.139819	0.968178	0,0,0,7,0,0	2,0,0,3,2,0	0,0,0,2,1,0	4,6,4,0,0,1
chr3:144699854|144712728	exon	Sh3glb1	2.36856	0.472272	4.62592	0.245678	-2.6069	0.539044	0.27284	0.952484	0,0,0,0,2,0	0,0,0,0,3,0	0,0,0,0,0,0	0,0,0,0,0,3
chr5:73121864|73125594	exon	Fryl	2.86251	0.484905	3.37022	0.245678	1.89504	0.579118	1.80335	0.532917	0,8,0,0,0,2	0,0,0,1,1,0	0,0,0,0,0,5	0,0,0,0,0,1
chr4:155286780|155301015	exon	Prkcz	1.84947	0.485292	4.09864	0.245678	-4.16662	0.539044	-0.924578	0.753417	2,0,0,0,0,0	6,0,0,0,2,0	0,0,0,0,0,0	0,0,12,0,0,0
chr11:121298559|121299793	exon	Foxk2	-3.19682	0.486871	4.07258	0.245678	-3.99827	0.539044	2.08511	0.532917	0,0,0,3,0,0	0,0,0,0,0,0	0,0,0,0,0,0	12,0,0,0,1,0
chrX:72949165|72956439	exon	Nsdhl	2.38876	0.489769	4.27235	0.245678	-1.93626	0.539044	0.433967	0.90708	0,0,2,1,0,0	3,0,0,0,0,0	0,0,0,0,0,0	0,0,2,0,0,0
chr10:81180153|81180411	exon	Eef2	2.38876	0.489769	4.07258	0.245678	-1.93626	0.539044	0.271421	0.944727	0,0,0,3,0,0	3,0,0,0,0,0	0,0,0,0,0,0	0,0,2,0,0,0
chr6:148789071|148796766	exon	Ipo8	2.99882	0.49442	4.09864	0.245678	-1.81345	0.539044	-0.0903984	0.984086	2,0,0,0,0,0	0,0,2,0,0,0	0,0,0,0,0,0	1,0,1,0,0,0
chr9:13832972|13839741	exon	Fam76b	-3.17048	0.495083	4.07258	0.245678	-3.96742	0.539044	2.08511	0.532917	0,0,0,3,0,0	0,0,0,0,0,0	0,0,0,0,0,0	0,9,0,1,1,0
chr17:90642991|90700905	exon	Nrxn1	2.80897	0.49519	4.09864	0.245678	-1.08464	0.539044	0.504667	0.885975	2,0,0,0,0,0	0,0,0,0,0,1	0,0,0,0,0,0	1,0,0,0,0,0
chr1:127874080|127903837	exon	Rab3gap1	2.32729	0.496558	3.40438	0.245678	0.279403	0.952321	1.07381	0.705503	0,6,0,3,0,0	2,0,0,0,1,0	4,0,0,0,0,0	0,0,0,0,2,0
chr14:70240729|70267506	exon	Ppp3cc	2.73826	0.498134	4.56344	0.245678	-1.41475	0.539044	0.680622	0.846226	2,0,1,0,0,0	3,0,0,0,0,0	0,0,0,0,0,0	0,0,0,0,0,1
chr12:71023500|71046190	exon	Arid4a	2.73826	0.498134	4.36463	0.245678	-1.41475	0.539044	0.509786	0.890197	0,0,3,0,0,0	3,0,0,0,0,0	0,0,0,0,0,0	0,0,0,0,0,1
chr15:36210543|36216319	exon	Spag1	2.77125	0.500693	4.46657	0.245678	-1.41475	0.539044	0.597367	0.864232	1,0,2,0,0,0	0,0,0,0,2,0	0,0,0,0,0,0	0,0,0,0,0,1
chr10:39836626|39846913	exon	Rev3l	2.77125	0.500693	4.03295	0.245678	-1.41475	0.539044	0.171041	0.95969	0,4,0,0,0,0	0,0,0,0,2,0	0,0,0,0,0,0	0,0,0,0,0,1
chrX:84425708|84474366	exon	Dmd	2.76735	0.501565	4.25191	0.245678	-1.08464	0.539044	0.623053	0.840491	0,2,0,2,0,0	0,1,0,0,0,0	0,0,0,0,0,0	1,0,0,0,0,0
chr4:87840682|87880148	exon	Mllt3	-3.14181	0.50366	4.28739	0.245678	-3.9448	0.539044	2.27066	0.532917	1,0,0,2,0,0	0,0,0,0,0,0	0,0,0,0,0,0	0,0,5,0,2,2
chr16:27409324|27435677	exon	Ccdc50	1.96397	0.510482	4.62592	0.245678	-3.69084	0.539044	-0.223958	0.941867	0,0,0,0,2,0	4,0,0,0,2,0	0,0,0,0,0,0	0,0,0,0,0,7
chr11:114708417|114708861	exon	Ttyh2	2.97851	0.518274	4.14588	0.245678	-2.12905	0.539044	-0.260055	0.958025	0,3,0,1,0,0	0,1,0,0,0,1	0,0,0,0,0,0	0,0,0,0,0,2
chr1:136297742|136304456	exon	Camsap2	2.19919	0.518703	4.24225	0.245678	-2.75569	0.539044	-0.0577625	0.9903	0,3,1,0,0,0	0,0,0,0,3,0	0,0,0,0,0,0	4,0,1,0,0,0
chr1:75194841|75196669	exon	Ankzf1	1.19931	0.520824	2.5974	0.245678	-1.20041	0.539044	0.267744	0.911798	5,0,6,3,0,0	13,0,0,4,0,0	9,0,9,1,2,0	6,7,7,6,11,5
chrX:13158719|13158944	exon	Usp9x	2.48738	0.522515	4.16443	0.245678	-1.1113	0.539044	0.699114	0.840084	0,1,2,0,0,0	2,0,0,0,0,0	0,0,0,0,0,0	0,0,0,1,0,0
chr14:103685669|103688403	exon	Slain1	2.0137	0.524221	3.02942	0.245678	0.348732	0.906759	1.23712	0.601317	2,1,6,2,0,0	0,0,0,2,2,0	11,0,0,0,0,0	0,8,0,0,0,0
chr19:42100637|42113104	exon	Pi4k2a	2.25585	0.524356	3.55551	0.245678	0.502587	0.916154	1.49008	0.582343	0,1,1,2,2,0	3,0,0,0,0,0	0,0,0,0,3,0	0,0,1,0,1,0
chr11:97248202|97267679	exon	Npepps	2.37492	0.528172	4.16443	0.245678	-2.14164	0.539044	0.197697	0.953722	0,1,2,0,0,0	1,1,0,0,0,0	0,0,0,0,0,0	0,0,0,3,0,0
chr5:20997783|21029884	exon	Ptpn12	-3.018	0.529729	4.09864	0.245678	-3.80828	0.539044	2.12511	0.532917	2,0,0,0,0,0	0,0,0,0,0,0	0,0,0,0,0,0	12,0,0,0,0,0
chr5:38545674|38547091	exon	Wdr1	-3.018	0.529729	4.17512	0.245678	-3.80828	0.539044	2.17095	0.532917	0,0,1,2,0,0	0,0,0,0,0,0	0,0,0,0,0,0	12,0,0,0,0,0
chr5:110588242|110602698	exon	Galnt9	-3.02249	0.533496	4.36463	0.245678	-3.81644	0.539044	2.33228	0.532917	0,0,3,0,0,0	0,0,0,0,0,0	0,0,0,0,0,0	3,0,0,0,5,0
chr18:39120119|39229965	exon	Arhgap26	2.25956	0.533504	4.17994	0.245678	-2.86843	0.539044	-0.191725	0.967901	1,1,0,1,0,0	0,2,0,0,0,0	0,0,0,0,0,0	1,1,0,0,2,0
chr10:50644943|50660726	exon	Ascc3	-3.00509	0.53398	4.44573	0.245678	-3.7897	0.539044	2.3949	0.532917	0,0,0,4,0,0	0,0,0,0,0,0	0,0,0,0,0,0	0,10,0,0,0,0
chr11:100583594|100589989	exon	Dnajc7	2.67701	0.53447	4.62592	0.245678	-1.27112	0.539044	0.95361	0.78793	0,0,0,0,2,0	0,0,0,0,0,1	0,0,0,0,0,0	0,0,1,0,0,0
chr10:28551618|28554799	exon	Ptprk	2.2111	0.536306	4.07258	0.245678	-2.14164	0.539044	0.271421	0.944727	0,0,0,3,0,0	3,0,0,0,0,0	0,0,0,0,0,0	0,0,0,3,0,0
chr7:113283257|113287196	exon	Arntl	2.23558	0.538507	3.09982	0.245678	0.812156	0.791726	1.5359	0.532917	6,0,1,2,0,0	0,2,0,0,0,0	0,0,0,3,0,5	0,4,0,1,0,0
chr4:107009679|107031091	exon	Ssbp3	2.79791	0.538606	4.613	0.245678	-1.93626	0.539044	0.393433	0.929037	1,0,0,0,0,1	0,0,0,0,1,1	0,0,0,0,0,0	0,0,2,0,0,0
chr1:58413390|58419733	exon	Clk1	1.98595	0.539531	4.52626	0.245678	-3.44517	0.539044	-0.127796	0.97253	1,2,1,0,0,0	0,0,0,0,4,0	0,0,0,0,0,0	0,0,7,0,0,0
chr3:90354308|90356248	exon	Gatad2b	2.63538	0.541863	4.42971	0.245678	-1.27112	0.539044	0.783174	0.797589	0,2,2,0,0,0	0,1,0,0,0,0	0,0,0,0,0,0	0,0,1,0,0,0
chr1:86078568|86130729	exon	Psmd1	2.63538	0.541863	4.36463	0.245678	-1.27112	0.539044	0.733623	0.825175	0,0,3,0,0,0	0,1,0,0,0,0	0,0,0,0,0,0	0,0,1,0,0,0
chr1:21479374|21535187	exon	Kcnq5	2.63538	0.541863	4.03295	0.245678	-1.27112	0.539044	0.401468	0.893618	0,4,0,0,0,0	0,1,0,0,0,0	0,0,0,0,0,0	0,0,1,0,0,0
chr15:63941931|63944428	exon	Fam49b	2.79464	0.542261	3.86086	0.245678	-0.831968	0.846506	0.27127	0.931952	0,6,0,0,0,0	0,1,0,1,0,0	1,0,0,0,0,0	0,1,0,0,0,1
chr11:44524928|44542720	exon	Rnf145	1.89802	0.545636	3.27854	0.245678	-0.395602	0.90195	0.858042	0.756196	0,7,2,3,0,0	2,0,0,0,3,0	0,0,0,8,0,0	0,3,3,3,0,0
chr9:22643745|22670957	exon	Bbs9	1.96129	0.545756	4.34855	0.245678	-3.44907	0.539044	-0.290371	0.936991	1,3,0,0,0,0	0,0,0,0,4,0	0,0,0,0,0,0	5,0,0,4,0,0
chr2:91273753|91274921	exon	Arfgap2	2.07398	0.545756	4.03295	0.245678	-3.09457	0.539044	-0.38399	0.920805	0,4,0,0,0,0	0,0,0,3,0,0	0,0,0,0,0,0	0,5,0,1,0,0
chr11:43739717|43745447	exon	Ttc1	2.64887	0.546963	4.37928	0.245678	-1.68193	0.539044	0.463436	0.897575	1,0,1,1,0,0	0,0,0,1,1,0	0,0,0,0,0,0	2,0,0,0,0,0
chr15:48540204|48540398	exon	Csmd3	-2.96018	0.54878	4.14588	0.245678	-3.74905	0.539044	2.09913	0.532917	0,3,0,1,0,0	0,0,0,0,0,0	0,0,0,0,0,0	0,0,0,0,2,5
chr1:161857344|161862302	exon	Suco	-2.9473	0.55112	4.09864	0.245678	-3.74225	0.539044	2.12511	0.532917	2,0,0,0,0,0	0,0,0,0,0,0	0,0,0,0,0,0	0,0,0,4,4,0
chr15:27553689|27571654	exon	Mir7117	2.78517	0.556619	4.48082	0.245678	-2.21069	0.539044	0.159542	0.962997	2,0,0,1,0,0	0,1,1,0,0,0	0,0,0,0,0,0	0,0,0,0,1,1
chr10:39794864|39806983	exon	Rev3l	-2.91449	0.557314	4.46657	0.245678	-3.70355	0.539044	2.42481	0.532917	1,0,2,0,0,0	0,0,0,0,0,0	0,0,0,0,0,0	0,3,0,4,1,1
chr9:106952312|106958501	exon	Dock3	2.36873	0.560991	4.36463	0.245678	-1.27112	0.539044	0.879172	0.790637	0,0,3,0,0,0	2,0,0,0,0,0	0,0,0,0,0,0	0,0,1,0,0,0
chr14:23494539|23591681	exon	Kcnma1	2.55761	0.564109	4.0329	0.245678	-0.0372691	0.993961	1.26758	0.676063	0,0,1,0,0,2	0,0,0,0,2,0	0,0,0,2,0,0	2,0,0,0,0,0
chr1:87289468|87297763	exon	Efhd1	-2.89144	0.565094	4.42971	0.245678	-3.68141	0.539044	2.35841	0.532917	0,2,2,0,0,0	0,0,0,0,0,0	0,0,0,0,0,0	0,0,2,1,4,0
chr12:54692000|54692956	exon	Eapp	-2.89168	0.565766	4.07258	0.245678	-3.68013	0.539044	2.08511	0.532917	0,0,0,3,0,0	0,0,0,0,0,0	0,0,0,0,0,0	0,0,0,0,6,0
chr4:47027101|47035919	exon	Anks6	-2.85713	0.568954	4.03295	0.245678	-3.64749	0.539044	1.98814	0.532917	0,4,0,0,0,0	0,0,0,0,0,0	0,0,0,0,0,0	1,0,5,3,0,0
chr17:71436706|71465669	exon	Smchd1	2.53764	0.568954	4.07258	0.245678	-1.71859	0.539044	0.265506	0.941623	0,0,0,3,0,0	0,0,0,0,2,0	0,0,0,0,0,0	0,0,0,2,0,0
chr11:102218416|102224955	exon	Hdac5	2.20403	0.569363	4.25191	0.245678	-2.14164	0.539044	0.387494	0.909937	0,2,0,2,0,0	0,0,0,0,2,0	0,0,0,0,0,0	0,0,0,3,0,0
chr2:121223705|121228707	exon	Trp53bp1	2.00873	0.570956	4.48082	0.245678	-2.9697	0.539044	0.181781	0.964231	2,0,0,1,0,0	0,0,0,0,3,0	0,0,0,0,0,0	5,0,1,0,0,0
chr11:69347753|69349283	exon	Chd3	2.46377	0.571059	4.09864	0.245678	-1.27112	0.539044	0.649366	0.853116	2,0,0,0,0,0	0,0,1,0,0,0	0,0,0,0,0,0	0,0,1,0,0,0
chr7:75117423|75149088	exon	Sv2b	2.46377	0.571059	3.64816	0.245678	1.09407	0.799745	1.82937	0.532917	0,0,1,1,0,2	0,0,1,0,0,0	2,0,0,0,1,0	0,0,1,0,0,0
chrX:142328848|142339056	exon	Acsl4	2.5253	0.574121	4.27235	0.245678	-1.41475	0.539044	0.654634	0.844699	0,0,2,1,0,0	0,1,0,0,0,0	0,0,0,0,0,0	0,0,0,0,0,1
chr6:84835041|84844143	exon	Exoc6b	-2.83475	0.574931	4.07258	0.245678	-3.61898	0.539044	2.08511	0.532917	0,0,0,3,0,0	0,0,0,0,0,0	0,0,0,0,0,0	0,0,0,0,4,2
chr9:54445383|54461117	exon	Dmxl2	-2.80923	0.578189	3.54621	0.245678	-0.915847	0.775753	3.39283	0.532917	0,3,1,1,2,0	0,0,0,0,0,0	0,0,0,5,0,0	0,0,3,0,0,4
chr4:33320519|33404253	exon	Rngtt	1.79072	0.578536	3.1709	0.245678	-0.244213	0.937957	1.10478	0.66323	2,0,2,2,2,0	3,0,1,0,1,0	1,2,3,0,1,1	2,0,0,2,0,5
chr8:119528924|119546241	exon	Mbtps1	1.95644	0.578536	4.36463	0.245678	-3.2447	0.539044	-0.0575693	0.988637	0,0,3,0,0,0	0,0,0,3,0,0	0,0,0,0,0,0	0,0,6,0,0,0
chr2:41341691|41376016	exon	Lrp1b	1.91528	0.579878	3.28706	0.245678	0.145787	0.967706	1.42537	0.561308	6,0,0,0,0,1	3,0,1,0,0,0	8,0,0,0,0,0	0,5,0,2,0,0
chr18:89473853|89598791	exon	Dok6	2.30046	0.581649	4.56344	0.245678	-1.08464	0.539044	1.22771	0.69576	2,0,1,0,0,0	0,0,0,1,0,0	0,0,0,0,0,0	1,0,0,0,0,0
chr17:88000772|88002969	exon	Fbxo11	2.30046	0.581649	4.50975	0.245678	-1.08464	0.539044	1.14802	0.736287	0,0,1,0,0,1	0,0,0,1,0,0	0,0,0,0,0,0	1,0,0,0,0,0
chrX:48548558|48550359	exon	Zfp280c	2.30046	0.581649	4.09864	0.245678	-1.08464	0.539044	0.839193	0.803227	2,0,0,0,0,0	0,0,0,1,0,0	0,0,0,0,0,0	1,0,0,0,0,0
chr4:48451926|48452981	exon	Tex10	2.57234	0.582414	3.74914	0.245678	-0.4944	0.912446	0.600103	0.852974	0,3,2,0,0,0	1,1,0,0,0,0	0,0,0,0,0,1	0,0,2,0,0,0
chr9:106753945|106754138	exon	Rad54l2	2.28714	0.586096	4.27235	0.245678	-1.1113	0.539044	0.967366	0.760422	0,0,2,1,0,0	0,0,0,1,0,0	0,0,0,0,0,0	0,0,0,1,0,0
chr13:38943059|38955936	exon	Slc35b3	2.28714	0.586096	4.03295	0.245678	-1.1113	0.539044	0.705389	0.817954	0,4,0,0,0,0	0,0,0,1,0,0	0,0,0,0,0,0	0,0,0,1,0,0
chr5:29323802|29363955	exon	Lmbr1	1.87545	0.587461	3.67177	0.245678	-1.5275	0.646341	0.303163	0.928505	0,8,0,0,0,0	2,0,0,2,0,0	0,0,0,1,1,0	0,0,0,0,5,0
chr4:131808212|131808520	exon	Ptpru	1.9967	0.587789	3.56101	0.245678	-0.460685	0.920668	0.983565	0.741309	2,2,1,1,0,0	2,0,0,1,0,0	0,3,0,0,0,0	5,0,0,0,0,0
chr10:99192782|99196843	exon	Poc1b	1.95183	0.587888	3.41412	0.245678	-0.00451101	0.999737	1.39108	0.601712	2,0,0,0,2,1	0,0,0,0,3,0	0,3,3,0,0,0	0,0,0,2,0,3
chr2:156223335|156272655	exon	Phf20	-2.74198	0.588815	4.09864	0.245678	-3.51554	0.539044	2.12511	0.532917	2,0,0,0,0,0	0,0,0,0,0,0	0,0,0,0,0,0	6,0,0,0,2,0
chr8:72386861|72399766	exon	Eps15l1	2.00668	0.589887	4.17512	0.245678	-2.39645	0.539044	0.354611	0.927476	0,0,1,2,0,0	3,0,0,0,0,0	0,0,0,0,0,0	0,2,0,0,0,1
chr14:60289543|60293509	exon	Mtmr6	2.12124	0.589988	4.09864	0.245678	-2.23589	0.539044	0.302503	0.942808	2,0,0,0,0,0	0,0,0,0,2,0	0,0,0,0,0,0	0,2,0,1,0,0
chr1:21466383|21487333	exon	Kcnq5	-2.72793	0.590132	4.62592	0.245678	-3.49301	0.539044	2.57406	0.532917	0,0,0,0,2,0	0,0,0,0,0,0	0,0,0,0,0,0	0,8,0,0,0,0
chr10:105243589|105271580	exon	Tmtc2	-2.72793	0.590132	4.30423	0.245678	-3.49301	0.539044	2.23713	0.532917	0,1,0,0,0,1	0,0,0,0,0,0	0,0,0,0,0,0	0,8,0,0,0,0
chr7:60007499|60014739	exon	Snrpn	2.42002	0.59015	4.03295	0.245678	-1.68193	0.539044	0.281234	0.934717	0,4,0,0,0,0	1,0,0,1,0,0	0,0,0,0,0,0	2,0,0,0,0,0
chr10:117763731|117777664	exon	Nup107	-2.7397	0.590383	4.09864	0.245678	-3.51725	0.539044	2.12511	0.532917	2,0,0,0,0,0	0,0,0,0,0,0	0,0,0,0,0,0	0,2,0,0,4,0
chr14:14826936|14836227	exon	Nek10	1.97187	0.593635	4.09864	0.245678	-2.89053	0.539044	-0.0369436	0.988791	2,0,0,0,0,0	2,0,1,0,0,0	0,0,0,0,0,0	0,5,0,0,0,0
chr3:122542125|122570944	exon	Fnbp1l	-2.71462	0.594023	4.44573	0.245678	-3.48781	0.539044	2.3949	0.532917	0,0,0,4,0,0	0,0,0,0,0,0	0,0,0,0,0,0	0,0,0,0,0,6
chr11:103046379|103056499	exon	Nmt1	2.061	0.594918	3.7067	0.245678	-0.950982	0.825376	0.681953	0.825669	0,3,2,1,0,0	0,1,0,0,1,0	0,1,1,0,0,0	0,0,0,2,0,2
chr12:85121987|85131064	exon	Dlst	-2.68777	0.595831	3.37815	0.245678	-0.0998093	0.977011	3.92697	0.532917	0,0,1,0,5,0	0,0,0,0,0,0	2,0,0,0,0,4	8,1,0,0,0,0
chr5:107451989|107470797	exon	Btbd8	-2.66927	0.598966	3.8553	0.245678	-2.37452	0.539044	2.38535	0.532917	0,4,1,0,0,0	0,0,0,0,0,0	0,0,0,1,0,0	0,0,7,0,0,0
chr2:167017743|167022153	exon	Ddx27	2.0813	0.598966	4.27235	0.245678	-2.28115	0.539044	0.431135	0.903821	0,0,2,1,0,0	0,0,0,0,2,0	0,0,0,0,0,0	0,3,0,0,0,0
chr15:81377688|81388400	exon	St13	-2.66662	0.599602	4.03295	0.245678	-3.43233	0.539044	1.98814	0.532917	0,4,0,0,0,0	0,0,0,0,0,0	0,0,0,0,0,0	0,5,1,0,1,0
chr8:124682067|124690359	exon	Ttc13	-2.66368	0.601597	4.07258	0.245678	-3.44127	0.539044	2.08511	0.532917	0,0,0,3,0,0	0,0,0,0,0,0	0,0,0,0,0,0	0,0,0,0,5,0
chr16:77055154|77069126	exon	Usp25	2.35368	0.601597	3.41076	0.245678	1.26552	0.754643	1.77795	0.532917	0,6,0,1,0,1	0,0,1,0,0,0	0,0,1,4,0,0	0,0,0,0,0,1
chr18:71362970|71384223	exon	Dcc	2.05578	0.603488	4.17512	0.245678	-2.31805	0.539044	0.350273	0.923265	0,0,1,2,0,0	0,0,0,0,2,0	0,0,0,0,0,0	0,2,1,0,0,0
chr12:3469478|3496936	exon	Asxl2	1.7558	0.605583	4.36463	0.245678	-3.58263	0.539044	-0.125811	0.969402	0,0,3,0,0,0	4,0,0,0,1,0	0,0,0,0,0,0	0,0,0,1,5,0
chr10:63286017|63316802	exon	Herc4	2.21432	0.606741	4.09864	0.245678	-1.20067	0.539044	0.839193	0.803227	2,0,0,0,0,0	0,0,0,1,0,0	0,0,0,0,0,0	0,1,0,0,0,0
chr4:46815638|46875802	exon	Gabbr2	-2.60814	0.608701	4.24225	0.245678	-3.37212	0.539044	2.18239	0.532917	0,3,1,0,0,0	0,0,0,0,0,0	0,0,0,0,0,0	5,0,0,0,2,0
chr2:113593087|113596392	exon	Fmn1	2.4028	0.609885	3.54129	0.245678	0.393363	0.934369	1.19832	0.667707	0,5,3,0,0,0	0,0,0,1,1,0	0,0,0,4,0,0	0,1,0,0,0,1
chr15:81709487|81710553	exon	Rangap1	-2.5924	0.613297	4.09864	0.245678	-3.36478	0.539044	2.12511	0.532917	2,0,0,0,0,0	0,0,0,0,0,0	0,0,0,0,0,0	0,0,1,0,4,0
chr13:94394719|94444016	exon	Ap3b1	2.36151	0.613664	4.09864	0.245678	-1.93626	0.539044	0.302503	0.942808	2,0,0,0,0,0	0,0,0,0,2,0	0,0,0,0,0,0	0,0,2,0,0,0
chr5:150416188|150426351	exon	Fry	-2.56667	0.613712	4.36463	0.245678	-3.31847	0.539044	2.33228	0.532917	0,0,3,0,0,0	0,0,0,0,0,0	0,0,0,0,0,0	0,7,0,0,0,0
chr5:45774018|45795358	exon	Lcorl	-2.55508	0.614426	4.03295	0.245678	-3.32395	0.539044	1.98814	0.532917	0,4,0,0,0,0	0,0,0,0,0,0	0,0,0,0,0,0	0,0,0,8,0,0
chr17:84309887|84398327	exon	Thada	-2.55508	0.614426	4.50975	0.245678	-3.32395	0.539044	2.43394	0.532917	0,0,1,0,0,1	0,0,0,0,0,0	0,0,0,0,0,0	0,0,0,8,0,0
chr7:101342498|101344034	exon	Stard10	2.39102	0.614426	3.45553	0.245678	0.569282	0.901255	1.2953	0.636848	2,5,0,1,0,0	1,0,1,0,0,0	3,1,0,0,0,0	0,1,0,0,0,1
chr13:54213569|54223021	exon	Hrh2	-2.56677	0.614452	4.44573	0.245678	-3.3313	0.539044	2.3949	0.532917	0,0,0,4,0,0	0,0,0,0,0,0	0,0,0,0,0,0	0,0,0,2,0,4
chr4:155533697|155543193	exon	Gnb1	1.67622	0.616963	4.28739	0.245678	-3.93931	0.539044	-0.421503	0.903808	1,0,0,2,0,0	0,0,0,3,1,0	0,0,0,0,0,0	0,0,1,1,6,0
chr8:66480340|66484170	exon	Tma16	2.16849	0.618066	4.09864	0.245678	-1.27112	0.539044	0.839193	0.803227	2,0,0,0,0,0	0,0,0,1,0,0	0,0,0,0,0,0	0,0,1,0,0,0
chr11:107632172|107649340	exon	Mir6932	2.16849	0.618066	3.57864	0.245678	1.1058	0.797627	1.8024	0.532917	0,5,3,0,0,0	0,0,0,1,0,0	2,0,0,0,0,1	0,0,1,0,0,0
chr11:120411658|120433128	exon	Nploc4	-2.50369	0.622419	4.36463	0.245678	-3.25859	0.539044	2.33228	0.532917	0,0,3,0,0,0	0,0,0,0,0,0	0,0,0,0,0,0	4,0,3,0,0,0
chr5:24420731|24422388	exon	Cdk5	-2.49306	0.623599	4.42971	0.245678	-3.24997	0.539044	2.35841	0.532917	0,2,2,0,0,0	0,0,0,0,0,0	0,0,0,0,0,0	0,0,0,0,0,5
chr4:75950651|75957381	exon	Ptprd	-2.49306	0.623599	4.07258	0.245678	-3.24997	0.539044	2.08511	0.532917	0,0,0,3,0,0	0,0,0,0,0,0	0,0,0,0,0,0	0,0,0,0,0,5
chr16:22014124|22028592	exon	Senp2	-2.48428	0.623599	4.36463	0.245678	-3.2447	0.539044	2.33228	0.532917	0,0,3,0,0,0	0,0,0,0,0,0	0,0,0,0,0,0	0,0,6,0,0,0
chr14:34321768|34329383	exon	Glud1	2.26554	0.623599	4.09864	0.245678	-1.53548	0.539044	0.649366	0.853116	2,0,0,0,0,0	0,0,1,0,0,0	0,0,0,0,0,0	0,0,0,0,1,0
chr8:104524335|104530116	exon	Nae1	2.26554	0.623599	4.09864	0.245678	-1.53548	0.539044	0.649366	0.853116	2,0,0,0,0,0	0,0,1,0,0,0	0,0,0,0,0,0	0,0,0,0,1,0
chr7:73435735|73447313	exon	Chd2	1.96496	0.625201	4.09864	0.245678	-2.50484	0.539044	0.262512	0.949278	2,0,0,0,0,0	1,0,1,0,0,0	0,0,0,0,0,0	0,1,0,0,0,2
chr10:45670346|45671526	exon	Hace1	-2.4858	0.625237	4.36463	0.245678	-3.24427	0.539044	2.33228	0.532917	0,0,3,0,0,0	0,0,0,0,0,0	0,0,0,0,0,0	0,2,0,0,3,0
chr17:58286742|58305716	exon	Cntnap5c	-2.47742	0.6254	4.34855	0.245678	-3.23995	0.539044	2.27951	0.532917	1,3,0,0,0,0	0,0,0,0,0,0	0,0,0,0,0,0	0,0,0,4,2,0
chr7:128448121|128458656	exon	Tial1	-2.45943	0.627196	4.09864	0.245678	-3.20811	0.539044	2.12511	0.532917	2,0,0,0,0,0	0,0,0,0,0,0	0,0,0,0,0,0	5,0,2,0,0,0
chr17:58305498|58330343	exon	Cntnap5c	2.33332	0.629094	4.42971	0.245678	-1.71859	0.539044	0.763381	0.802938	0,2,2,0,0,0	0,0,0,0,0,1	0,0,0,0,0,0	0,0,0,2,0,0
chr7:4076215|4102056	exon	9430041J12Rik	1.87805	0.630469	4.07258	0.245678	-3.05305	0.539044	-0.107709	0.984703	0,0,0,3,0,0	0,0,2,0,0,0	0,0,0,0,0,0	2,4,0,0,0,0
chr2:178278897|178302838	exon	Phactr3	-2.41983	0.634486	3.62245	0.245678	-0.566813	0.882696	3.50973	0.532917	0,0,0,0,4,0	0,0,0,0,0,0	0,0,0,0,3,0	0,4,0,1,0,1
chr5:100771734|100792842	exon	Helq	2.29169	0.635986	4.44573	0.245678	-1.71859	0.539044	0.822713	0.786522	0,0,0,4,0,0	0,1,0,0,0,0	0,0,0,0,0,0	0,0,0,2,0,0
chr3:100567630|100656274	exon	Man1a2	-2.40815	0.636339	4.07258	0.245678	-3.15903	0.539044	2.08511	0.532917	0,0,0,3,0,0	0,0,0,0,0,0	0,0,0,0,0,0	0,0,2,0,0,3
chr10:49355909|49356115	exon	Grik2	-2.38963	0.636752	4.09864	0.245678	-3.13829	0.539044	2.12511	0.532917	2,0,0,0,0,0	0,0,0,0,0,0	0,0,0,0,0,0	2,0,0,5,0,0
chr1:183096244|183099047	exon	Disp1	-2.38504	0.636752	4.07258	0.245678	-3.12046	0.539044	2.08511	0.532917	0,0,0,3,0,0	0,0,0,0,0,0	0,0,0,0,0,0	0,6,0,0,0,0
chr5:117695375|117708291	exon	Ksr2	-2.38504	0.636752	4.36463	0.245678	-3.12046	0.539044	2.33228	0.532917	0,0,3,0,0,0	0,0,0,0,0,0	0,0,0,0,0,0	0,6,0,0,0,0
chr9:119254763|119284687	exon	Oxsr1	-2.38504	0.636752	4.56344	0.245678	-3.12046	0.539044	2.51363	0.532917	2,0,1,0,0,0	0,0,0,0,0,0	0,0,0,0,0,0	0,6,0,0,0,0
chr1:84765980|84777507	exon	Trip12	1.87476	0.636752	3.61432	0.245678	-0.486315	0.916154	0.982017	0.735515	0,7,1,0,0,0	0,0,0,1,1,0	0,0,0,0,2,0	0,4,0,0,0,0
chr1:87915100|87917994	exon	Dgkd	-2.37162	0.636895	4.03295	0.245678	-3.10928	0.539044	1.98814	0.532917	0,4,0,0,0,0	0,0,0,0,0,0	0,0,0,0,0,0	6,0,0,1,0,0
chr12:59136064|59147923	exon	Mia2	-2.36708	0.636895	4.16443	0.245678	-3.10194	0.539044	2.14859	0.532917	0,1,2,0,0,0	0,0,0,0,0,0	0,0,0,0,0,0	7,0,0,0,0,0
chr9:70442272|70443750	exon	Rnf111	-2.36708	0.636895	4.07258	0.245678	-3.10194	0.539044	2.08511	0.532917	0,0,0,3,0,0	0,0,0,0,0,0	0,0,0,0,0,0	7,0,0,0,0,0
chr6:118751369|118757526	exon	Cacna1c	-2.39449	0.638308	4.26239	0.245678	-3.15566	0.539044	2.25424	0.532917	0,0,1,0,1,0	0,0,0,0,0,0	0,0,0,0,0,0	0,0,0,0,4,0
chr5:31201583|31201738	exon	Zfp513	-2.39449	0.638308	4.07258	0.245678	-3.15566	0.539044	2.08511	0.532917	0,0,0,3,0,0	0,0,0,0,0,0	0,0,0,0,0,0	0,0,0,0,4,0
chr7:143584648|143588583	exon	Cars	2.05841	0.643144	4.16443	0.245678	-1.41475	0.539044	0.862668	0.788683	0,1,2,0,0,0	0,0,0,1,0,0	0,0,0,0,0,0	0,0,0,0,0,1
chr17:51782612|51785640	exon	Satb1	2.05841	0.643144	4.07258	0.245678	-1.41475	0.539044	0.799185	0.801957	0,0,0,3,0,0	0,0,0,1,0,0	0,0,0,0,0,0	0,0,0,0,0,1
chr11:76965815|76971978	exon	Blmh	-2.3552	0.644393	4.36463	0.245678	-3.11015	0.539044	2.33228	0.532917	0,0,3,0,0,0	0,0,0,0,0,0	0,0,0,0,0,0	0,0,0,0,3,1
chr12:82437688|82440961	exon	Sipa1l1	-2.3552	0.644393	4.35166	0.245678	-3.11015	0.539044	2.30197	0.532917	0,1,0,3,0,0	0,0,0,0,0,0	0,0,0,0,0,0	0,0,0,0,3,1
chr19:17711915|17752176	exon	Pcsk5	-2.32068	0.644673	4.03295	0.245678	-3.0634	0.539044	1.98814	0.532917	0,4,0,0,0,0	0,0,0,0,0,0	0,0,0,0,0,0	0,0,0,2,0,3
chr17:15401745|15403129	exon	Fam120b	1.69677	0.644951	3.88086	0.245678	-1.53522	0.651991	0.80957	0.808252	0,0,0,0,3,0	0,0,0,0,3,0	1,0,1,0,0,0	0,7,0,0,0,0
chr16:33975416|33993663	exon	Kalrn	-2.27202	0.65049	4.44573	0.245678	-3.01183	0.539044	2.3949	0.532917	0,0,0,4,0,0	0,0,0,0,0,0	0,0,0,0,0,0	0,0,5,0,0,0
chr17:17552870|17575387	exon	Lnpep	1.73806	0.65049	4.44573	0.245678	-2.68463	0.539044	0.577689	0.867636	0,0,0,4,0,0	3,0,0,0,0,0	0,0,0,0,0,0	5,0,0,0,0,0
chr5:52385105|52420839	exon	Ccdc149	2.21104	0.65049	4.07258	0.245678	-1.81345	0.539044	0.486452	0.881629	0,0,0,3,0,0	0,1,0,0,0,0	0,0,0,0,0,0	1,0,1,0,0,0
chr18:39485998|39487245	exon	Nr3c1	-2.2593	0.651327	4.44573	0.245678	-2.98231	0.539044	2.3949	0.532917	0,0,0,4,0,0	0,0,0,0,0,0	0,0,0,0,0,0	4,2,0,0,0,0
chr1:36182470|36197635	exon	Uggt1	1.52033	0.654833	2.79054	0.245678	0.307039	0.901422	1.40788	0.532917	1,7,5,3,0,0	1,0,1,2,0,0	4,0,7,1,0,3	0,4,0,0,2,4
chr8:8623148|8639489	exon	Efnb2	-2.23186	0.655412	3.78484	0.245678	-1.17094	0.776569	2.95405	0.532917	4,0,0,0,0,0	0,0,0,0,0,0	2,0,0,0,0,0	0,0,0,0,0,4
chr4:121154856|121182738	exon	Rlf	-2.22284	0.655412	4.25191	0.245678	-2.95777	0.539044	2.20356	0.532917	0,2,0,2,0,0	0,0,0,0,0,0	0,0,0,0,0,0	0,0,0,6,0,0
chr14:26426565|26428316	exon	Slmap	-2.21782	0.655412	4.09864	0.245678	-2.94958	0.539044	2.12511	0.532917	2,0,0,0,0,0	0,0,0,0,0,0	0,0,0,0,0,0	1,0,0,5,0,0
chr13:13673256|13684101	exon	Lyst	-2.20775	0.655412	4.36463	0.245678	-2.93307	0.539044	2.33228	0.532917	0,0,3,0,0,0	0,0,0,0,0,0	0,0,0,0,0,0	3,0,0,3,0,0
chr11:23617138|23629031	exon	0610010F05Rik	-2.19252	0.655412	4.44573	0.245678	-2.90794	0.539044	2.3949	0.532917	0,0,0,4,0,0	0,0,0,0,0,0	0,0,0,0,0,0	6,0,0,0,0,0
chr2:6600034|6721613	exon	Celf2	-2.19252	0.655412	4.09864	0.245678	-2.90794	0.539044	2.12511	0.532917	2,0,0,0,0,0	0,0,0,0,0,0	0,0,0,0,0,0	6,0,0,0,0,0
chr11:120404206|120416380	exon	Nploc4	-2.19252	0.655412	4.17512	0.245678	-2.90794	0.539044	2.17095	0.532917	0,0,1,2,0,0	0,0,0,0,0,0	0,0,0,0,0,0	6,0,0,0,0,0
chr1:185381800|185397267	exon	Eprs	1.32147	0.655412	3.68917	0.245678	-2.48076	0.539044	0.171792	0.96463	2,0,3,0,0,0	8,0,0,0,0,0	0,0,0,0,2,0	0,13,0,0,2,1
chr1:135532349|135537299	exon	Nav1	1.6349	0.655412	3.33533	0.245678	0.211337	0.951672	1.74065	0.532917	0,0,0,4,0,3	4,0,0,0,0,0	0,8,0,0,0,0	0,0,0,0,0,5
chr2:104436997|104441364	exon	Hipk3	1.79228	0.655412	4.36463	0.245678	-2.61759	0.539044	0.508392	0.88591	0,0,3,0,0,0	0,0,0,0,2,0	0,0,0,0,0,0	0,4,0,0,0,0
chr4:58849680|58869554	exon	Ecpas	1.84351	0.655412	4.34291	0.245678	-2.29823	0.539044	0.640205	0.850291	0,2,1,1,0,0	1,0,0,0,1,0	0,0,0,0,0,0	1,0,2,0,0,0
chr15:34945006|35008298	exon	Stk3	2.12008	0.655412	4.36463	0.245678	-1.71859	0.539044	0.856529	0.793978	0,0,3,0,0,0	0,0,1,0,0,0	0,0,0,0,0,0	0,0,0,2,0,0
chr10:39094895|39103618	exon	Lama4	2.12008	0.655412	4.09864	0.245678	-1.71859	0.539044	0.649366	0.853116	2,0,0,0,0,0	0,0,1,0,0,0	0,0,0,0,0,0	0,0,0,2,0,0
chr10:5168687|5175916	exon	Syne1	-2.20579	0.656229	4.07258	0.245678	-2.93711	0.539044	2.08511	0.532917	0,0,0,3,0,0	0,0,0,0,0,0	0,0,0,0,0,0	0,1,0,0,1,2
chr11:78277040|78283158	exon	2610507B11Rik	-2.17712	0.656229	4.17512	0.245678	-2.89053	0.539044	2.17095	0.532917	0,0,1,2,0,0	0,0,0,0,0,0	0,0,0,0,0,0	0,5,0,0,0,0
chr1:119706155|119741443	exon	Ptpn4	-2.17712	0.656229	4.34855	0.245678	-2.89053	0.539044	2.27951	0.532917	1,3,0,0,0,0	0,0,0,0,0,0	0,0,0,0,0,0	0,5,0,0,0,0
chr7:120637662|120650929	exon	Uqcrc2	-2.17712	0.656229	4.03295	0.245678	-2.89053	0.539044	1.98814	0.532917	0,4,0,0,0,0	0,0,0,0,0,0	0,0,0,0,0,0	0,5,0,0,0,0
chr9:113851823|113854346	exon	Clasp2	-2.16631	0.658189	4.42971	0.245678	-2.88903	0.539044	2.35841	0.532917	0,2,2,0,0,0	0,0,0,0,0,0	0,0,0,0,0,0	2,0,3,0,0,0
chr18:23602591|23631428	exon	Dtna	-2.14735	0.660585	4.44573	0.245678	-2.86009	0.539044	2.3949	0.532917	0,0,0,4,0,0	0,0,0,0,0,0	0,0,0,0,0,0	0,4,0,1,0,0
chr10:121570631|121576403	exon	Tbk1	1.58083	0.662083	3.10426	0.245678	0.486911	0.872039	1.76791	0.532917	3,0,7,0,0,0	4,0,0,0,0,0	0,4,3,4,0,0	2,4,1,0,0,0
chr7:97854439|97871612	exon	Pak1	1.72553	0.663597	4.56344	0.245678	-2.68463	0.539044	0.682413	0.841301	2,0,1,0,0,0	0,0,0,0,2,0	0,0,0,0,0,0	5,0,0,0,0,0
chr11:20712164|20727639	exon	Aftph	1.7457	0.664321	4.44573	0.245678	-2.78576	0.539044	0.545334	0.869488	0,0,0,4,0,0	1,0,1,0,0,0	0,0,0,0,0,0	0,0,0,0,3,0
chr1:176844824|176853902	exon	Sdccag8	1.73732	0.66459	3.80131	0.245678	0.560024	0.893246	1.91449	0.532917	0,0,0,3,0,1	1,0,0,0,0,0	0,0,0,2,0,0	1,0,0,0,0,0
chr6:39170769|39173438	exon	Kdm7a	-2.11702	0.665749	4.34855	0.245678	-2.82917	0.539044	2.27951	0.532917	1,3,0,0,0,0	0,0,0,0,0,0	0,0,0,0,0,0	0,3,0,2,0,0
chr9:7071008|7078009	exon	Dync2h1	2.11556	0.66655	3.43305	0.245678	1.09533	0.783215	2.07238	0.532917	0,1,0,4,0,2	0,1,0,0,0,0	0,5,0,1,0,0	0,0,2,0,0,0
chr17:24944440|24956166	exon	Jpt2	2.07301	0.667099	4.09864	0.245678	-2.28915	0.539044	0.302503	0.942808	2,0,0,0,0,0	0,0,0,0,2,0	0,0,0,0,0,0	0,0,0,0,2,0
chrX:102554884|102559734	exon	Phka1	-2.10629	0.667212	3.18152	0.245678	0.76398	0.810516	3.78831	0.532917	3,6,2,1,0,0	0,0,0,0,0,0	0,1,5,2,0,1	4,0,0,0,0,1
chr3:80850908|80862121	exon	Glrb	1.70291	0.667212	4.28739	0.245678	-2.91133	0.539044	0.327565	0.928505	1,0,0,2,0,0	0,0,0,2,0,0	0,0,0,0,0,0	0,2,0,2,0,1
chr7:118792562|118826323	exon	Vps35l	1.70886	0.667923	4.42971	0.245678	-2.73398	0.539044	0.539709	0.874831	0,2,2,0,0,0	0,0,0,0,2,0	0,0,0,0,0,0	0,0,4,0,0,0
chr17:53610864|53624497	exon	Kat2b	1.724	0.668368	4.07258	0.245678	-1.1113	0.539044	1.15359	0.697245	0,0,0,3,0,0	1,0,0,0,0,0	0,0,0,0,0,0	0,0,0,1,0,0
chr1:55194244|55206615	exon	Rftn2	1.724	0.668368	4.09864	0.245678	-1.1113	0.539044	1.1936	0.701093	2,0,0,0,0,0	1,0,0,0,0,0	0,0,0,0,0,0	0,0,0,1,0,0
chr7:132262683|132269258	exon	Chst15	1.724	0.668368	3.75612	0.245678	0.674952	0.87366	1.84699	0.532917	1,6,0,0,0,0	1,0,0,0,0,0	2,0,0,0,0,0	0,0,0,1,0,0
chrX:56479630|56493133	exon	Ints6l	1.77292	0.669181	4.17512	0.245678	-2.38962	0.539044	0.526885	0.882667	0,0,1,2,0,0	1,0,0,0,1,0	0,0,0,0,0,0	0,0,3,0,0,0
chr15:76600938|76601337	exon	Cpsf1	-2.08611	0.669407	3.32734	0.245678	0.613382	0.859256	3.91147	0.532917	1,0,0,2,4,0	0,0,0,0,0,0	8,0,0,0,0,0	0,2,0,3,0,0
chr7:109911915|109935553	exon	Dennd5a	-2.07552	0.669407	4.09864	0.245678	-2.7925	0.539044	2.12511	0.532917	2,0,0,0,0,0	0,0,0,0,0,0	0,0,0,0,0,0	0,0,1,4,0,0
chr18:14799079|14859276	exon	Taf4b	-2.07552	0.669407	4.09864	0.245678	-2.7925	0.539044	2.12511	0.532917	2,0,0,0,0,0	0,0,0,0,0,0	0,0,0,0,0,0	0,0,1,4,0,0
chr17:69284539|69287337	exon	Epb41l3	-2.06104	0.669407	4.09864	0.245678	-2.78576	0.539044	2.12511	0.532917	2,0,0,0,0,0	0,0,0,0,0,0	0,0,0,0,0,0	0,0,0,0,3,0
chr5:29252743|29258755	exon	Lmbr1	-2.06104	0.669407	4.03295	0.245678	-2.78576	0.539044	1.98814	0.532917	0,4,0,0,0,0	0,0,0,0,0,0	0,0,0,0,0,0	0,0,0,0,3,0
chr12:108862803|108867777	exon	Wars	-2.06104	0.669407	4.52735	0.245678	-2.78576	0.539044	2.46603	0.532917	0,0,1,3,0,0	0,0,0,0,0,0	0,0,0,0,0,0	0,0,0,0,3,0
chr14:25572020|25636017	exon	Zmiz1	-2.06104	0.669407	4.48082	0.245678	-2.78576	0.539044	2.44155	0.532917	2,0,0,1,0,0	0,0,0,0,0,0	0,0,0,0,0,0	0,0,0,0,3,0
chr6:86651442|86663100	exon	Mxd1	-2.05324	0.669407	4.09864	0.245678	-2.75569	0.539044	2.12511	0.532917	2,0,0,0,0,0	0,0,0,0,0,0	0,0,0,0,0,0	4,0,1,0,0,0
chr13:100704391|100716619	exon	Cdk7	-2.02489	0.669407	4.03295	0.245678	-2.7349	0.539044	1.98814	0.532917	0,4,0,0,0,0	0,0,0,0,0,0	0,0,0,0,0,0	0,0,0,2,0,2
chr16:34227027|34256360	exon	Kalrn	-2.02489	0.669407	4.36463	0.245678	-2.7349	0.539044	2.33228	0.532917	0,0,3,0,0,0	0,0,0,0,0,0	0,0,0,0,0,0	0,0,0,2,0,2
chr16:31437992|31449965	exon	Bdh1	-2.02301	0.669407	4.42971	0.245678	-2.73398	0.539044	2.35841	0.532917	0,2,2,0,0,0	0,0,0,0,0,0	0,0,0,0,0,0	0,0,4,0,0,0
chr15:73522230|73524272	exon	Dennd3	-2.02301	0.669407	4.09864	0.245678	-2.73398	0.539044	2.12511	0.532917	2,0,0,0,0,0	0,0,0,0,0,0	0,0,0,0,0,0	0,0,4,0,0,0
chr4:87783649|87794011	exon	Mllt3	-2.02301	0.669407	4.07258	0.245678	-2.73398	0.539044	2.08511	0.532917	0,0,0,3,0,0	0,0,0,0,0,0	0,0,0,0,0,0	0,0,4,0,0,0
chr3:51459947|51465692	exon	Naa15	-2.02301	0.669407	4.44573	0.245678	-2.73398	0.539044	2.3949	0.532917	0,0,0,4,0,0	0,0,0,0,0,0	0,0,0,0,0,0	0,0,4,0,0,0
chr9:16031106|16031420	exon	Fat3	-2.02248	0.669407	4.07258	0.245678	-2.73259	0.539044	2.08511	0.532917	0,0,0,3,0,0	0,0,0,0,0,0	0,0,0,0,0,0	0,0,0,5,0,0
chr13:55295987|55302980	exon	Nsd1	-2.02248	0.669407	4.09864	0.245678	-2.73259	0.539044	2.12511	0.532917	2,0,0,0,0,0	0,0,0,0,0,0	0,0,0,0,0,0	0,0,0,5,0,0
chr1:143754045|143760466	exon	Trove2	-2.02248	0.669407	4.16443	0.245678	-2.73259	0.539044	2.14859	0.532917	0,1,2,0,0,0	0,0,0,0,0,0	0,0,0,0,0,0	0,0,0,5,0,0
chr5:29252743|29292949	exon	Lmbr1	-2.02248	0.669407	3.7798	0.245678	-0.964739	0.820557	2.88598	0.532917	0,0,4,1,0,0	0,0,0,0,0,0	0,0,2,0,0,0	0,0,0,5,0,0
chr5:16012394|16194796	exon	Cacna2d1	-2.01328	0.669407	4.37713	0.245678	-2.71568	0.539044	2.35768	0.532917	1,0,0,0,1,0	0,0,0,0,0,0	0,0,0,0,0,0	2,0,0,0,0,2
chr9:53919593|53931584	exon	Elmod1	-1.99365	0.669407	4.17512	0.245678	-2.68463	0.539044	2.17095	0.532917	0,0,1,2,0,0	0,0,0,0,0,0	0,0,0,0,0,0	5,0,0,0,0,0
chr17:68314373|68359550	exon	L3mbtl4	-1.99365	0.669407	4.09864	0.245678	-2.68463	0.539044	2.12511	0.532917	2,0,0,0,0,0	0,0,0,0,0,0	0,0,0,0,0,0	5,0,0,0,0,0
chr4:149749049|149756152	exon	Slc25a33	-1.99365	0.669407	4.41553	0.245678	-2.68463	0.539044	2.34984	0.532917	0,0,0,1,0,1	0,0,0,0,0,0	0,0,0,0,0,0	5,0,0,0,0,0
chr3:109562743|109563204	exon	Vav3	-1.99365	0.669407	4.43776	0.245678	-2.68463	0.539044	2.37683	0.532917	0,1,1,2,0,0	0,0,0,0,0,0	0,0,0,0,0,0	5,0,0,0,0,0
chr17:74770243|74780905	exon	Ttc27	1.5043	0.669407	4.34855	0.245678	-3.36171	0.539044	0.176252	0.965514	1,3,0,0,0,0	4,0,0,0,0,0	0,0,0,0,0,0	7,0,0,0,0,1
chr12:59146847|59154478	exon	Mia2	1.51228	0.669407	4.46657	0.245678	-3.52292	0.539044	0.179268	0.966275	1,0,2,0,0,0	3,0,0,0,1,0	0,0,0,0,0,0	5,0,2,2,0,0
chr16:32841537|32844706	exon	Rubcn	1.53813	0.669407	4.36463	0.245678	-3.68084	0.539044	-0.0575693	0.988637	0,0,3,0,0,0	0,0,0,3,0,0	0,0,0,0,0,0	7,0,3,0,0,0
chr2:126823976|126829290	exon	Trpm7	1.58775	0.669407	3.85922	0.245678	-2.02427	0.539044	0.428952	0.898697	0,0,0,5,0,0	2,1,0,0,0,0	0,0,0,0,1,0	1,3,2,0,1,0
chr5:150416188|150418552	exon	Fry	1.72399	0.669407	4.09864	0.245678	-2.4218	0.539044	0.481979	0.903808	2,0,0,0,0,0	1,0,0,0,1,0	0,0,0,0,0,0	4,0,0,0,0,0
chr11:23611747|23625122	exon	0610010F05Rik	1.9166	0.669407	4.07258	0.245678	-1.84074	0.539044	0.637002	0.855146	0,0,0,3,0,0	2,0,0,0,0,0	0,0,0,0,0,0	0,2,0,0,0,0
chr4:121154856|121170820	exon	Rlf	2.01163	0.669407	4.07258	0.245678	-1.84074	0.539044	0.609358	0.853033	0,0,0,3,0,0	0,0,1,0,0,0	0,0,0,0,0,0	0,2,0,0,0,0
chrX:16658568|16665811	exon	Maoa	2.01163	0.669407	4.03295	0.245678	-1.84074	0.539044	0.520003	0.86574	0,4,0,0,0,0	0,0,1,0,0,0	0,0,0,0,0,0	0,2,0,0,0,0
chr6:106437868|106509552	exon	Cntn4	1.82482	0.670799	4.07258	0.245678	-1.53548	0.539044	0.886912	0.778059	0,0,0,3,0,0	0,0,0,0,1,0	0,0,0,0,0,0	0,0,0,0,1,0
chr15:76087231|76088426	exon	Nrbp2	1.82482	0.670799	4.03295	0.245678	-1.53548	0.539044	0.791842	0.793978	0,4,0,0,0,0	0,0,0,0,1,0	0,0,0,0,0,0	0,0,0,0,1,0
chr7:134782349|134804650	exon	Dock1	-1.96165	0.676331	4.03295	0.245678	-2.66124	0.539044	1.98814	0.532917	0,4,0,0,0,0	0,0,0,0,0,0	0,0,0,0,0,0	1,0,3,0,0,0
chr7:51546662|51566549	exon	Ano5	-1.93401	0.676331	4.09864	0.245678	-2.61759	0.539044	2.12511	0.532917	2,0,0,0,0,0	0,0,0,0,0,0	0,0,0,0,0,0	0,4,0,0,0,0
chr12:38100364|38136658	exon	Dgkb	-1.93401	0.676331	4.03295	0.245678	-2.61759	0.539044	1.98814	0.532917	0,4,0,0,0,0	0,0,0,0,0,0	0,0,0,0,0,0	0,4,0,0,0,0
chr16:87411619|87423578	exon	Ltn1	-1.93401	0.676331	4.62592	0.245678	-2.61759	0.539044	2.57406	0.532917	0,0,0,0,2,0	0,0,0,0,0,0	0,0,0,0,0,0	0,4,0,0,0,0
chr12:83803780|83876812	exon	Numb	-1.93401	0.676331	4.62592	0.245678	-2.61759	0.539044	2.57406	0.532917	0,0,0,0,2,0	0,0,0,0,0,0	0,0,0,0,0,0	0,4,0,0,0,0
chr4:154969130|154971554	exon	Pank4	-1.93401	0.676331	4.07258	0.245678	-2.61759	0.539044	2.08511	0.532917	0,0,0,3,0,0	0,0,0,0,0,0	0,0,0,0,0,0	0,4,0,0,0,0
chr9:83594658|83597526	exon	Sh3bgrl2	-1.93401	0.676331	4.03295	0.245678	-2.61759	0.539044	1.98814	0.532917	0,4,0,0,0,0	0,0,0,0,0,0	0,0,0,0,0,0	0,4,0,0,0,0
chr1:37631321|37631951	exon	2010300C02Rik	-1.91195	0.676331	3.57662	0.245678	-0.397564	0.93622	3.01577	0.532917	1,2,3,0,0,0	0,0,0,0,0,0	0,0,3,0,0,0	0,0,0,0,0,3
chr19:27800117|27806908	exon	Rfx3	-1.91121	0.676331	4.36463	0.245678	-2.60622	0.539044	2.33228	0.532917	0,0,3,0,0,0	0,0,0,0,0,0	0,0,0,0,0,0	0,0,0,3,0,1
chr14:78982236|79009279	exon	Vwa8	-1.89908	0.676331	3.65114	0.245678	-0.812256	0.855265	2.70168	0.532917	0,4,2,0,0,0	0,0,0,0,0,0	0,0,2,0,0,0	0,3,0,1,0,0
chr16:85103206|85120697	exon	App	-1.89796	0.676331	4.03295	0.245678	-2.58515	0.539044	1.98814	0.532917	0,4,0,0,0,0	0,0,0,0,0,0	0,0,0,0,0,0	2,0,2,0,0,0
chr17:69207859|69248717	exon	Epb41l3	1.50961	0.676331	3.78026	0.245678	-1.69946	0.58511	0.676657	0.833225	2,0,0,3,0,0	2,1,0,0,0,0	2,0,0,0,0,0	0,8,0,0,0,0
chr5:99964670|99967387	exon	Hnrnpd	1.5305	0.676331	4.03295	0.245678	-3.24997	0.539044	-0.030079	0.996568	0,4,0,0,0,0	2,0,0,1,0,0	0,0,0,0,0,0	0,0,0,0,0,5
chr4:32417435|32501867	exon	Bach2	1.58797	0.676331	4.14588	0.245678	-3.2294	0.539044	0.00308027	0.9903	0,3,0,1,0,0	0,1,0,0,1,0	0,0,0,0,0,0	3,4,0,0,0,0
chr3:27141626|27145059	exon	Ect2	1.65118	0.676331	4.07258	0.245678	-1.20067	0.539044	1.15359	0.697245	0,0,0,3,0,0	1,0,0,0,0,0	0,0,0,0,0,0	0,1,0,0,0,0
chr11:106839188|106856264	exon	Smurf2	1.84477	0.676331	4.07258	0.245678	-1.68193	0.539044	0.799185	0.801957	0,0,0,3,0,0	0,0,0,1,0,0	0,0,0,0,0,0	2,0,0,0,0,0
chr18:40210748|40212215	exon	Yipf5	1.84914	0.676331	4.36463	0.245678	-1.93487	0.539044	0.879172	0.790637	0,0,3,0,0,0	2,0,0,0,0,0	0,0,0,0,0,0	0,0,0,1,0,1
chr14:47730340|47733322	exon	Ktn1	1.94394	0.676331	4.26239	0.245678	-1.93626	0.539044	0.778489	0.825015	0,0,1,0,1,0	0,0,1,0,0,0	0,0,0,0,0,0	0,0,2,0,0,0
chr9:55807013|55816809	exon	Scaper	1.94394	0.676331	4.09864	0.245678	-1.93626	0.539044	0.649366	0.853116	2,0,0,0,0,0	0,0,1,0,0,0	0,0,0,0,0,0	0,0,2,0,0,0
chr17:74557901|74573631	exon	Birc6	1.94394	0.676331	4.03295	0.245678	-1.93626	0.539044	0.520003	0.86574	0,4,0,0,0,0	0,0,1,0,0,0	0,0,0,0,0,0	0,0,2,0,0,0
chr7:101495637|101510418	exon	Pde2a	1.94417	0.676331	4.07258	0.245678	-1.93487	0.539044	0.609358	0.853033	0,0,0,3,0,0	0,0,1,0,0,0	0,0,0,0,0,0	0,0,0,1,0,1
chr1:60448078|60453762	exon	Abi2	-1.89253	0.676594	4.17512	0.245678	-2.57494	0.539044	2.17095	0.532917	0,0,1,2,0,0	0,0,0,0,0,0	0,0,0,0,0,0	3,0,0,0,0,1
chr2:155292690|155314599	exon	Pigu	1.52682	0.679759	2.8104	0.245678	0.551637	0.824501	1.63835	0.532917	2,12,0,3,0,0	0,0,0,0,0,2	2,6,0,6,0,1	5,4,0,1,0,0
chrX:160846937|160876568	exon	Cdkl5	1.09994	0.683329	2.88568	0.245678	-0.702208	0.681426	1.11986	0.597044	5,0,0,1,4,0	0,0,4,0,1,0	5,8,2,2,0,0	10,0,2,1,3,8
chr16:85079840|85120697	exon	App	1.27748	0.683329	3.02319	0.245678	-0.255328	0.921051	1.41781	0.532917	3,0,4,1,2,0	2,0,0,0,3,0	9,0,2,2,0,0	3,12,0,0,0,0
chr9:88403265|88410642	exon	Snx14	1.60535	0.683329	4.36463	0.245678	-1.27112	0.539044	1.40076	0.633063	0,0,3,0,0,0	1,0,0,0,0,0	0,0,0,0,0,0	0,0,1,0,0,0
chr17:74724618|74747764	exon	Ttc27	1.60535	0.683329	4.07258	0.245678	-1.27112	0.539044	1.15359	0.697245	0,0,0,3,0,0	1,0,0,0,0,0	0,0,0,0,0,0	0,0,1,0,0,0
chr12:81946931|81958854	exon	Pcnx	-1.84185	0.685745	4.36463	0.245678	-2.5315	0.539044	2.33228	0.532917	0,0,3,0,0,0	0,0,0,0,0,0	0,0,0,0,0,0	0,0,2,0,1,0
chr15:47695701|47711072	exon	Csmd3	-1.78979	0.685745	4.09864	0.245678	-2.46727	0.539044	2.12511	0.532917	2,0,0,0,0,0	0,0,0,0,0,0	0,0,0,0,0,0	0,0,0,4,0,0
chr15:37985878|37986199	exon	Ubr5	-1.78979	0.685745	4.34855	0.245678	-2.46727	0.539044	2.27951	0.532917	1,3,0,0,0,0	0,0,0,0,0,0	0,0,0,0,0,0	0,0,0,4,0,0
chr9:66433276|66434598	exon	Herc1	-1.76301	0.685745	4.44573	0.245678	-2.4218	0.539044	2.3949	0.532917	0,0,0,4,0,0	0,0,0,0,0,0	0,0,0,0,0,0	4,0,0,0,0,0
chr9:54897487|54904237	exon	Ireb2	-1.76301	0.685745	4.03295	0.245678	-2.4218	0.539044	1.98814	0.532917	0,4,0,0,0,0	0,0,0,0,0,0	0,0,0,0,0,0	4,0,0,0,0,0
chr2:152318312|152318811	exon	Rbck1	-1.76301	0.685745	4.36463	0.245678	-2.4218	0.539044	2.33228	0.532917	0,0,3,0,0,0	0,0,0,0,0,0	0,0,0,0,0,0	4,0,0,0,0,0
chr7:102071187|102077927	exon	Xntrpc	-1.76301	0.685745	4.06474	0.245678	-2.4218	0.539044	2.0549	0.532917	1,2,0,0,0,0	0,0,0,0,0,0	0,0,0,0,0,0	4,0,0,0,0,0
chr16:50240854|50251394	exon	Bbx	-1.76301	0.685745	3.56466	0.245678	0.106272	0.984524	3.25358	0.532917	3,5,0,0,0,0	0,0,0,0,0,0	0,0,4,0,0,0	4,0,0,0,0,0
chr8:109721195|109723053	exon	Zfp821	1.29418	0.685745	3.63577	0.245678	-2.15499	0.539044	0.35562	0.916307	0,0,2,4,0,0	0,0,0,1,3,0	0,0,0,0,2,0	0,0,9,0,0,3
chr18:84877827|84879685	exon	Cyb5a	1.41585	0.685745	3.5837	0.245678	-1.26504	0.697568	0.899499	0.76822	3,3,0,0,0,0	4,0,0,0,0,0	0,0,3,0,0,0	1,0,0,5,0,2
chr7:6927452|6952297	exon	Usp29	1.44547	0.685745	3.1477	0.245678	0.331229	0.920642	1.73974	0.532917	1,5,4,2,0,0	2,0,0,0,1,0	0,9,0,0,0,0	0,2,1,4,0,0
chr6:146354630|146359487	exon	Itpr2	1.51462	0.685745	4.16443	0.245678	-3.10194	0.539044	0.207413	0.954497	0,1,2,0,0,0	0,0,0,2,0,0	0,0,0,0,0,0	7,0,0,0,0,0
chr1:176782251|176788545	exon	Cep170	1.77944	0.685745	4.27776	0.245678	-1.76305	0.539044	0.963972	0.763434	1,1,1,0,0,0	0,0,0,1,0,0	0,0,0,0,0,0	1,1,0,0,0,0
chr16:59954652|60005699	exon	Epha6	1.94476	0.685745	4.37928	0.245678	-2.14164	0.539044	0.750689	0.822468	1,0,1,1,0,0	0,1,0,0,0,0	0,0,0,0,0,0	0,0,0,3,0,0
chr1:191008076|191021256	exon	Flvcr1	1.51488	0.686312	3.10114	0.245678	0.919726	0.732652	2.23703	0.532917	2,0,1,2,0,3	0,0,0,1,1,0	0,0,1,6,1,3	2,0,1,0,1,1
chr2:84615088|84616943	exon	Ctnnd1	-1.72186	0.687581	4.03295	0.245678	-2.38962	0.539044	1.98814	0.532917	0,4,0,0,0,0	0,0,0,0,0,0	0,0,0,0,0,0	0,0,3,0,0,0
chr1:63085668|63093730	exon	Ino80d	-1.72186	0.687581	4.44573	0.245678	-2.38962	0.539044	2.3949	0.532917	0,0,0,4,0,0	0,0,0,0,0,0	0,0,0,0,0,0	0,0,3,0,0,0
chr2:76577012|76579310	exon	Osbpl6	-1.72186	0.687581	4.03295	0.245678	-2.38962	0.539044	1.98814	0.532917	0,4,0,0,0,0	0,0,0,0,0,0	0,0,0,0,0,0	0,0,3,0,0,0
chr4:129071737|129076276	exon	Rnf19b	-1.72186	0.687581	4.09864	0.245678	-2.38962	0.539044	2.12511	0.532917	2,0,0,0,0,0	0,0,0,0,0,0	0,0,0,0,0,0	0,0,3,0,0,0
chr7:102176313|102195888	exon	Nup98	-1.69905	0.687581	4.36463	0.245678	-2.35853	0.539044	2.33228	0.532917	0,0,3,0,0,0	0,0,0,0,0,0	0,0,0,0,0,0	2,0,0,0,1,0
chr8:3432619|3432869	exon	Arhgef18	-1.64132	0.687581	4.36463	0.245678	-2.28115	0.539044	2.33228	0.532917	0,0,3,0,0,0	0,0,0,0,0,0	0,0,0,0,0,0	0,3,0,0,0,0
chr3:63920201|63927323	exon	E130311K13Rik	-1.64132	0.687581	4.36463	0.245678	-2.28115	0.539044	2.33228	0.532917	0,0,3,0,0,0	0,0,0,0,0,0	0,0,0,0,0,0	0,3,0,0,0,0
chr13:93341756|93346700	exon	Homer1	-1.64132	0.687581	4.36463	0.245678	-2.28115	0.539044	2.33228	0.532917	0,0,3,0,0,0	0,0,0,0,0,0	0,0,0,0,0,0	0,3,0,0,0,0
chr14:32208157|32238623	exon	Parg	-1.64132	0.687581	4.09864	0.245678	-2.28115	0.539044	2.12511	0.532917	2,0,0,0,0,0	0,0,0,0,0,0	0,0,0,0,0,0	0,3,0,0,0,0
chr2:124142934|124298655	exon	Sema6d	-1.64132	0.687581	4.44573	0.245678	-2.28115	0.539044	2.3949	0.532917	0,0,0,4,0,0	0,0,0,0,0,0	0,0,0,0,0,0	0,3,0,0,0,0
chr11:23649270|23651055	exon	Pex13	-1.64024	0.687581	4.25191	0.245678	-2.28527	0.539044	2.20356	0.532917	0,2,0,2,0,0	0,0,0,0,0,0	0,0,0,0,0,0	2,0,0,0,0,1
chr15:23382783|23446095	exon	Cdh18	-1.62917	0.687581	4.27235	0.245678	-2.28915	0.539044	2.25329	0.532917	0,0,2,1,0,0	0,0,0,0,0,0	0,0,0,0,0,0	0,0,0,0,2,0
chrX:157961254|157996684	exon	Cnksr2	-1.62917	0.687581	4.17512	0.245678	-2.28915	0.539044	2.17095	0.532917	0,0,1,2,0,0	0,0,0,0,0,0	0,0,0,0,0,0	0,0,0,0,2,0
chr5:24141151|24149365	exon	Klhl7	-1.62917	0.687581	4.03295	0.245678	-2.28915	0.539044	1.98814	0.532917	0,4,0,0,0,0	0,0,0,0,0,0	0,0,0,0,0,0	0,0,0,0,2,0
chr12:13352783|13379769	exon	Nbas	-1.62917	0.687581	4.44573	0.245678	-2.28915	0.539044	2.3949	0.532917	0,0,0,4,0,0	0,0,0,0,0,0	0,0,0,0,0,0	0,0,0,0,2,0
chr4:75947043|75950805	exon	Ptprd	-1.62917	0.687581	4.09864	0.245678	-2.28915	0.539044	2.12511	0.532917	2,0,0,0,0,0	0,0,0,0,0,0	0,0,0,0,0,0	0,0,0,0,2,0
chr17:65580740|65595054	exon	Vapa	-1.62917	0.687581	4.44573	0.245678	-2.28915	0.539044	2.3949	0.532917	0,0,0,4,0,0	0,0,0,0,0,0	0,0,0,0,0,0	0,0,0,0,2,0
chr16:20150442|20159252	exon	Yeats2	-1.62917	0.687581	4.24225	0.245678	-2.28915	0.539044	2.18239	0.532917	0,3,1,0,0,0	0,0,0,0,0,0	0,0,0,0,0,0	0,0,0,0,2,0
chr5:36505025|36523009	exon	Tbc1d14	-1.62917	0.687581	3.43685	0.245678	0.770125	0.84786	3.69343	0.532917	1,0,0,0,4,0	0,0,0,0,0,0	0,0,6,0,0,0	0,0,0,0,2,0
chr18:33176159|33182390	exon	Camk4	-1.62917	0.687581	3.52292	0.245678	0.339075	0.944143	3.16457	0.532917	1,9,0,0,0,0	0,0,0,0,0,0	0,0,0,0,3,0	0,0,0,0,2,0
chr11:76811695|76813652	exon	Cpd	-1.55582	0.687581	4.09864	0.245678	-2.1894	0.539044	2.12511	0.532917	2,0,0,0,0,0	0,0,0,0,0,0	0,0,0,0,0,0	0,1,0,2,0,0
chr10:29218055|29222300	exon	9330159F19Rik	-1.51147	0.687581	4.09864	0.245678	-2.14164	0.539044	2.12511	0.532917	2,0,0,0,0,0	0,0,0,0,0,0	0,0,0,0,0,0	0,0,0,3,0,0
chr2:58274860|58316023	exon	Acvr1c	-1.51147	0.687581	4.09864	0.245678	-2.14164	0.539044	2.12511	0.532917	2,0,0,0,0,0	0,0,0,0,0,0	0,0,0,0,0,0	0,0,0,3,0,0
chr3:95470177|95484993	exon	Arnt	-1.51147	0.687581	4.44573	0.245678	-2.14164	0.539044	2.3949	0.532917	0,0,0,4,0,0	0,0,0,0,0,0	0,0,0,0,0,0	0,0,0,3,0,0
chr6:143029160|143050239	exon	C2cd5	-1.51147	0.687581	4.09864	0.245678	-2.14164	0.539044	2.12511	0.532917	2,0,0,0,0,0	0,0,0,0,0,0	0,0,0,0,0,0	0,0,0,3,0,0
chr12:3401683|3403351	exon	Kif3c	-1.51147	0.687581	4.36463	0.245678	-2.14164	0.539044	2.33228	0.532917	0,0,3,0,0,0	0,0,0,0,0,0	0,0,0,0,0,0	0,0,0,3,0,0
chr19:33582053|33584975	exon	Lipo3	-1.51147	0.687581	4.07258	0.245678	-2.14164	0.539044	2.08511	0.532917	0,0,0,3,0,0	0,0,0,0,0,0	0,0,0,0,0,0	0,0,0,3,0,0
chr10:20046372|20059090	exon	Map3k5	-1.51147	0.687581	4.07258	0.245678	-2.14164	0.539044	2.08511	0.532917	0,0,0,3,0,0	0,0,0,0,0,0	0,0,0,0,0,0	0,0,0,3,0,0
chr1:46827343|46836151	exon	Slc39a10	-1.51147	0.687581	4.09864	0.245678	-2.14164	0.539044	2.12511	0.532917	2,0,0,0,0,0	0,0,0,0,0,0	0,0,0,0,0,0	0,0,0,3,0,0
chr3:102189409|102196976	exon	Vangl1	-1.51147	0.687581	4.09864	0.245678	-2.14164	0.539044	2.12511	0.532917	2,0,0,0,0,0	0,0,0,0,0,0	0,0,0,0,0,0	0,0,0,3,0,0
chr1:158504203|158520528	exon	Astn1	-1.51147	0.687581	3.86849	0.245678	-0.979112	0.813994	2.53393	0.532917	2,2,0,0,0,0	0,0,0,0,0,0	0,1,0,0,0,0	0,0,0,3,0,0
chr15:4047465|4101879	exon	Oxct1	-1.5035	0.687581	4.09864	0.245678	-2.12773	0.539044	2.12511	0.532917	2,0,0,0,0,0	0,0,0,0,0,0	0,0,0,0,0,0	1,0,0,2,0,0
chr17:65970150|65979600	exon	Ankrd12	-1.50169	0.687581	4.16443	0.245678	-2.12905	0.539044	2.14859	0.532917	0,1,2,0,0,0	0,0,0,0,0,0	0,0,0,0,0,0	0,0,0,0,0,2
chr19:36994270|36997635	exon	Btaf1	-1.50169	0.687581	4.09864	0.245678	-2.12905	0.539044	2.12511	0.532917	2,0,0,0,0,0	0,0,0,0,0,0	0,0,0,0,0,0	0,0,0,0,0,2
chr14:12488981|12536387	exon	Cadps	-1.50169	0.687581	4.28739	0.245678	-2.12905	0.539044	2.27066	0.532917	1,0,0,2,0,0	0,0,0,0,0,0	0,0,0,0,0,0	0,0,0,0,0,2
chr8:88731675|88734974	exon	Cyld	-1.50169	0.687581	4.44573	0.245678	-2.12905	0.539044	2.3949	0.532917	0,0,0,4,0,0	0,0,0,0,0,0	0,0,0,0,0,0	0,0,0,0,0,2
chr6:122839461|122840324	exon	Foxj2	-1.50169	0.687581	4.613	0.245678	-2.12905	0.539044	2.53161	0.532917	1,0,0,0,0,1	0,0,0,0,0,0	0,0,0,0,0,0	0,0,0,0,0,2
chr18:10775529|10812156	exon	Mir1b	-1.50169	0.687581	4.28739	0.245678	-2.12905	0.539044	2.27066	0.532917	1,0,0,2,0,0	0,0,0,0,0,0	0,0,0,0,0,0	0,0,0,0,0,2
chr4:11059012|11066707	exon	Ndufaf6	-1.50169	0.687581	4.03295	0.245678	-2.12905	0.539044	1.98814	0.532917	0,4,0,0,0,0	0,0,0,0,0,0	0,0,0,0,0,0	0,0,0,0,0,2
chr17:50606295|50608781	exon	Plcl2	-1.50169	0.687581	4.09864	0.245678	-2.12905	0.539044	2.12511	0.532917	2,0,0,0,0,0	0,0,0,0,0,0	0,0,0,0,0,0	0,0,0,0,0,2
chr5:128784791|128784949	exon	Rimbp2	-1.50169	0.687581	4.48082	0.245678	-2.12905	0.539044	2.44155	0.532917	2,0,0,1,0,0	0,0,0,0,0,0	0,0,0,0,0,0	0,0,0,0,0,2
chr9:62912750|62920548	exon	Pias1	-1.50169	0.687581	3.54064	0.245678	0.945304	0.809019	3.8996	0.532917	0,0,0,0,0,4	0,0,0,0,0,0	0,0,0,7,0,0	0,0,0,0,0,2
chr6:30809559|30810987	exon	Copg2	-1.48744	0.687581	4.09864	0.245678	-2.09958	0.539044	2.12511	0.532917	2,0,0,0,0,0	0,0,0,0,0,0	0,0,0,0,0,0	3,0,0,0,0,0
chr6:135209033|135217077	exon	Fam234b	-1.48744	0.687581	4.03295	0.245678	-2.09958	0.539044	1.98814	0.532917	0,4,0,0,0,0	0,0,0,0,0,0	0,0,0,0,0,0	3,0,0,0,0,0
chr4:46144785|46155847	exon	Ncbp1	-1.48744	0.687581	4.09864	0.245678	-2.09958	0.539044	2.12511	0.532917	2,0,0,0,0,0	0,0,0,0,0,0	0,0,0,0,0,0	3,0,0,0,0,0
chr1:160939995|160942728	exon	Rc3h1	-1.48744	0.687581	4.03295	0.245678	-2.09958	0.539044	1.98814	0.532917	0,4,0,0,0,0	0,0,0,0,0,0	0,0,0,0,0,0	3,0,0,0,0,0
chr7:29788049|29789436	exon	Zfp30	-1.48744	0.687581	4.58394	0.245678	-2.09958	0.539044	2.4857	0.532917	0,3,0,0,1,0	0,0,0,0,0,0	0,0,0,0,0,0	3,0,0,0,0,0
chr4:108656927|108682289	exon	Zfyve9	-1.48744	0.687581	4.09864	0.245678	-2.09958	0.539044	2.12511	0.532917	2,0,0,0,0,0	0,0,0,0,0,0	0,0,0,0,0,0	3,0,0,0,0,0
chr8:79060250|79076538	exon	Zfp827	-0.54985	0.687581	-2.28919	0.245678	-0.121693	0.91142	-1.87337	0.532917	0,0,0,5,0,0	0,9,2,0,0,0	32,35,29,59,20,26	54,36,41,47,17,19
chr15:101193932|101204577	exon	Acvr1b	1.18206	0.687581	4.07258	0.245678	-4.29434	0.539044	-0.483026	0.890398	0,0,0,3,0,0	0,0,0,0,4,0	0,0,0,0,0,0	0,9,5,0,0,0
chr2:62228567|62257605	exon	Slc4a10	1.21738	0.687581	4.24225	0.245678	-4.05179	0.539044	-0.206862	0.958083	0,3,1,0,0,0	2,0,0,1,1,0	0,0,0,0,0,0	1,6,0,0,0,4
chr14:26940244|26961038	exon	Appl1	1.27043	0.687581	3.0297	0.245678	0.0111149	0.997934	1.64595	0.532917	2,0,2,3,0,2	5,0,0,0,0,0	0,1,0,3,6,0	5,6,0,1,0,0
chr4:141703112|141708456	exon	Ddi2	1.30585	0.687581	4.09864	0.245678	-3.61898	0.539044	0.00939876	0.992961	2,0,0,0,0,0	4,0,0,0,0,0	0,0,0,0,0,0	0,0,0,0,4,2
chr13:55276523|55293714	exon	Nsd1	1.34569	0.687581	4.24225	0.245678	-3.29585	0.539044	0.246967	0.942694	0,3,1,0,0,0	0,0,0,2,0,0	0,0,0,0,0,0	0,6,0,1,0,0
chr18:36583612|36594993	exon	Ankhd1	1.38863	0.687581	2.89617	0.245678	1.12798	0.627893	2.20095	0.532917	2,11,2,2,0,0	0,0,0,0,2,0	0,0,11,1,1,1	4,0,1,0,0,1
chr13:9614347|9628103	exon	Dip2c	1.46544	0.687581	4.16443	0.245678	-2.98231	0.539044	0.32722	0.929694	0,1,2,0,0,0	0,0,0,0,2,0	0,0,0,0,0,0	4,2,0,0,0,0
chr2:22906795|22915528	exon	Pdss1	1.49204	0.687581	3.80075	0.245678	-1.80715	0.616914	0.629359	0.851385	0,1,2,1,0,0	0,0,0,0,2,0	0,0,1,0,0,0	4,1,0,1,0,0
chr10:99001288|99003378	exon	Atp2b1	1.50367	0.687581	4.25191	0.245678	-2.38962	0.539044	0.756114	0.818804	0,2,0,2,0,0	2,0,0,0,0,0	0,0,0,0,0,0	0,0,3,0,0,0
chr7:55873446|55875088	exon	Cyfip1	1.5709	0.687581	3.55078	0.245678	0.380092	0.938996	1.76277	0.532917	0,4,3,0,0,0	0,0,0,0,1,0	3,0,0,0,0,0	0,2,0,0,0,0
chr2:128672062|128680445	exon	Anapc1	1.63412	0.687581	4.03295	0.245678	-2.46727	0.539044	0.401468	0.893618	0,4,0,0,0,0	0,1,0,0,0,0	0,0,0,0,0,0	0,0,0,4,0,0
chr12:54751782|54757075	exon	Snx6	1.63412	0.687581	3.21131	0.245678	1.03308	0.747551	2.28596	0.532917	6,0,0,3,0,0	0,1,0,0,0,0	0,0,0,10,0,0	0,0,0,4,0,0
chr16:34027938|34040009	exon	Kalrn	1.65475	0.687581	3.84231	0.245678	-0.993824	0.817637	1.08764	0.704055	0,0,0,5,0,0	0,1,0,0,0,0	0,0,0,0,0,1	3,0,0,1,0,0
chr2:73315432|73331157	exon	Scrn3	1.66169	0.687581	4.07258	0.245678	-2.4218	0.539044	0.486452	0.881629	0,0,0,3,0,0	0,1,0,0,0,0	0,0,0,0,0,0	4,0,0,0,0,0
chr11:85059128|85081249	exon	Usp32	1.66169	0.687581	4.03295	0.245678	-2.4218	0.539044	0.401468	0.893618	0,4,0,0,0,0	0,1,0,0,0,0	0,0,0,0,0,0	4,0,0,0,0,0
chr1:11089717|11123863	exon	Prex2	1.67935	0.687581	4.07258	0.245678	-1.71859	0.539044	0.886912	0.778059	0,0,0,3,0,0	0,0,0,0,1,0	0,0,0,0,0,0	0,0,0,2,0,0
chr14:57444355|57473074	exon	Ift88	1.71636	0.687581	4.07258	0.245678	-1.84074	0.539044	0.799185	0.801957	0,0,0,3,0,0	0,0,0,1,0,0	0,0,0,0,0,0	0,2,0,0,0,0
chr8:15900673|15906166	exon	Csmd1	1.71636	0.687581	4.03295	0.245678	-1.84074	0.539044	0.705389	0.817954	0,4,0,0,0,0	0,0,0,1,0,0	0,0,0,0,0,0	0,2,0,0,0,0
chr4:41211705|41229848	exon	Ubap2	1.73437	0.687581	4.36463	0.245678	-2.38962	0.539044	0.733623	0.825175	0,0,3,0,0,0	0,1,0,0,0,0	0,0,0,0,0,0	0,0,3,0,0,0
chr10:30587439|30597805	exon	Trmt11	1.73437	0.687581	4.14588	0.245678	-2.38962	0.539044	0.514131	0.867871	0,3,0,1,0,0	0,1,0,0,0,0	0,0,0,0,0,0	0,0,3,0,0,0
chr1:33734702|33738380	exon	Rab23	1.8149	0.687581	3.97957	0.245678	-0.635959	0.893246	1.51582	0.638648	0,0,0,0,3,0	0,1,0,0,0,0	0,0,0,2,0,0	0,3,0,0,0,0
chr17:46681617|46681897	exon	Mea1	1.59594	0.68865	3.48567	0.245678	-0.140331	0.97775	1.42078	0.59204	0,6,2,0,0,0	0,1,0,0,0,0	0,1,1,0,0,1	0,1,0,3,0,0
chr10:128436468|128438459	exon	Rnf41	1.32892	0.690802	3.79717	0.245678	-2.25841	0.539044	0.460137	0.892313	0,0,0,4,0,0	0,0,0,2,0,0	0,0,0,1,0,0	0,0,0,8,0,0
chr9:72298702|72312760	exon	Zfp280d	1.56041	0.691666	4.38524	0.245678	-2.28915	0.539044	0.891498	0.790222	2,1,0,0,0,0	2,0,0,0,0,0	0,0,0,0,0,0	0,0,0,0,2,0
chr6:102273640|102278481	exon	Cntn3	1.64329	0.699956	4.46657	0.245678	-2.28115	0.539044	0.949067	0.771915	1,0,2,0,0,0	0,0,1,0,0,0	0,0,0,0,0,0	0,3,0,0,0,0
chr10:121853649|121870510	exon	Srgap1	1.22276	0.700258	4.44573	0.245678	-3.68733	0.539044	0.283215	0.937178	0,0,0,4,0,0	1,0,0,0,2,0	0,0,0,0,0,0	0,0,6,0,0,2
chr19:45965164|45978712	exon	Armh3	1.29633	0.700433	2.81973	0.245678	0.758511	0.746925	2.05244	0.532917	4,0,2,7,0,0	0,1,0,0,1,0	4,0,0,10,0,2	4,0,1,1,2,0
chr14:70145843|70151971	exon	Ccar2	-1.34067	0.70311	4.07258	0.245678	-1.93626	0.539044	2.08511	0.532917	0,0,0,3,0,0	0,0,0,0,0,0	0,0,0,0,0,0	0,0,2,0,0,0
chr15:47899709|47914105	exon	Csmd3	-1.34067	0.70311	4.03295	0.245678	-1.93626	0.539044	1.98814	0.532917	0,4,0,0,0,0	0,0,0,0,0,0	0,0,0,0,0,0	0,0,2,0,0,0
chr1:165350884|165351540	exon	Dcaf6	-1.34067	0.70311	4.53361	0.245678	-1.93626	0.539044	2.48119	0.532917	0,0,0,2,1,0	0,0,0,0,0,0	0,0,0,0,0,0	0,0,2,0,0,0
chr6:87921526|87925810	exon	Hmces	-1.34067	0.70311	4.06474	0.245678	-1.93626	0.539044	2.0549	0.532917	1,2,0,0,0,0	0,0,0,0,0,0	0,0,0,0,0,0	0,0,2,0,0,0
chr7:130961513|130979984	exon	Htra1	-1.34067	0.70311	4.03295	0.245678	-1.93626	0.539044	1.98814	0.532917	0,4,0,0,0,0	0,0,0,0,0,0	0,0,0,0,0,0	0,0,2,0,0,0
chr3:104054342|104061689	exon	Magi3	-1.34067	0.70311	4.14588	0.245678	-1.93626	0.539044	2.09913	0.532917	0,3,0,1,0,0	0,0,0,0,0,0	0,0,0,0,0,0	0,0,2,0,0,0
chr18:10740983|10775726	exon	Mib1	-1.34067	0.70311	4.07258	0.245678	-1.93626	0.539044	2.08511	0.532917	0,0,0,3,0,0	0,0,0,0,0,0	0,0,0,0,0,0	0,0,2,0,0,0
chr9:101125023|101145523	exon	Ppp2r3a	-1.34067	0.70311	4.16443	0.245678	-1.93626	0.539044	2.14859	0.532917	0,1,2,0,0,0	0,0,0,0,0,0	0,0,0,0,0,0	0,0,2,0,0,0
chr11:105834949|105886466	exon	Tanc2	-1.34067	0.70311	4.52735	0.245678	-1.93626	0.539044	2.46603	0.532917	0,0,1,3,0,0	0,0,0,0,0,0	0,0,0,0,0,0	0,0,2,0,0,0
chr9:108381328|108381552	exon	Usp4	-1.34067	0.70311	4.34855	0.245678	-1.93626	0.539044	2.27951	0.532917	1,3,0,0,0,0	0,0,0,0,0,0	0,0,0,0,0,0	0,0,2,0,0,0
chr2:31058889|31105357	exon	Fnbp1	-1.34067	0.70311	3.95075	0.245678	-0.777953	0.855597	2.61617	0.532917	1,0,1,2,0,0	0,0,0,0,0,0	1,0,0,0,0,0	0,0,2,0,0,0
chr11:61812718|61830691	exon	Ulk2	-1.34067	0.70311	3.78537	0.245678	-0.777953	0.855597	2.38535	0.532917	0,4,1,0,0,0	0,0,0,0,0,0	1,0,0,0,0,0	0,0,2,0,0,0
chr15:35533296|35572169	exon	Vps13b	-1.34067	0.70311	3.64665	0.245678	0.232679	0.966518	2.96547	0.532917	0,4,3,0,0,0	0,0,0,0,0,0	0,0,0,0,0,2	0,0,2,0,0,0
chr3:28044944|28056544	exon	Pld1	1.5296	0.70311	4.06474	0.245678	-2.57494	0.539044	0.456245	0.890521	1,2,0,0,0,0	0,1,0,0,0,0	0,0,0,0,0,0	3,0,0,0,0,1
chr8:85922127|85970997	exon	Phkb	-1.30712	0.703862	4.25191	0.245678	-1.8891	0.539044	2.20356	0.532917	0,2,0,2,0,0	0,0,0,0,0,0	0,0,0,0,0,0	0,1,1,0,0,0
chr11:85194575|85216524	exon	Appbp2	-1.27298	0.703862	4.36463	0.245678	-1.84074	0.539044	2.33228	0.532917	0,0,3,0,0,0	0,0,0,0,0,0	0,0,0,0,0,0	0,2,0,0,0,0
chr9:108613726|108617435	exon	Arih2	-1.27298	0.703862	4.07258	0.245678	-1.84074	0.539044	2.08511	0.532917	0,0,0,3,0,0	0,0,0,0,0,0	0,0,0,0,0,0	0,2,0,0,0,0
chr17:74546237|74566174	exon	Birc6	-1.27298	0.703862	4.62592	0.245678	-1.84074	0.539044	2.57406	0.532917	0,0,0,0,2,0	0,0,0,0,0,0	0,0,0,0,0,0	0,2,0,0,0,0
chr4:70264491|70267048	exon	Cdk5rap2	-1.27298	0.703862	4.36463	0.245678	-1.84074	0.539044	2.33228	0.532917	0,0,3,0,0,0	0,0,0,0,0,0	0,0,0,0,0,0	0,2,0,0,0,0
chr8:64749032|64764232	exon	Klhl2	-1.27298	0.703862	4.09864	0.245678	-1.84074	0.539044	2.12511	0.532917	2,0,0,0,0,0	0,0,0,0,0,0	0,0,0,0,0,0	0,2,0,0,0,0
chr17:75226967|75282427	exon	Ltbp1	-1.27298	0.703862	4.36463	0.245678	-1.84074	0.539044	2.33228	0.532917	0,0,3,0,0,0	0,0,0,0,0,0	0,0,0,0,0,0	0,2,0,0,0,0
chr12:111623245|111640040	exon	Mark3	-1.27298	0.703862	4.09864	0.245678	-1.84074	0.539044	2.12511	0.532917	2,0,0,0,0,0	0,0,0,0,0,0	0,0,0,0,0,0	0,2,0,0,0,0
chr1:128162202|128169057	exon	R3hdm1	-1.27298	0.703862	4.09864	0.245678	-1.84074	0.539044	2.12511	0.532917	2,0,0,0,0,0	0,0,0,0,0,0	0,0,0,0,0,0	0,2,0,0,0,0
chr16:13808982|13810656	exon	Rrn3	-1.27298	0.703862	4.03295	0.245678	-1.84074	0.539044	1.98814	0.532917	0,4,0,0,0,0	0,0,0,0,0,0	0,0,0,0,0,0	0,2,0,0,0,0
chr9:55397741|55400647	exon	Tmem266	-1.27298	0.703862	4.36463	0.245678	-1.84074	0.539044	2.33228	0.532917	0,0,3,0,0,0	0,0,0,0,0,0	0,0,0,0,0,0	0,2,0,0,0,0
chr1:36195850|36210064	exon	Uggt1	-1.27298	0.703862	4.38524	0.245678	-1.84074	0.539044	2.34712	0.532917	2,1,0,0,0,0	0,0,0,0,0,0	0,0,0,0,0,0	0,2,0,0,0,0
chr11:116050687|116051542	exon	Unk	-1.27298	0.703862	4.09864	0.245678	-1.84074	0.539044	2.12511	0.532917	2,0,0,0,0,0	0,0,0,0,0,0	0,0,0,0,0,0	0,2,0,0,0,0
chr4:117564627|117615241	exon	Eri3	-1.21955	0.703862	4.41553	0.245678	-1.78068	0.539044	2.34984	0.532917	0,0,0,1,0,1	0,0,0,0,0,0	0,0,0,0,0,0	0,1,0,1,0,0
chr5:74540932|74546825	exon	Fip1l1	-1.16453	0.703862	4.09864	0.245678	-1.71859	0.539044	2.12511	0.532917	2,0,0,0,0,0	0,0,0,0,0,0	0,0,0,0,0,0	0,0,0,2,0,0
chr5:34827255|34828624	exon	Htt	-1.16453	0.703862	4.09864	0.245678	-1.71859	0.539044	2.12511	0.532917	2,0,0,0,0,0	0,0,0,0,0,0	0,0,0,0,0,0	0,0,0,2,0,0
chr2:62764571|62788015	exon	Kcnh7	-1.16453	0.703862	4.07258	0.245678	-1.71859	0.539044	2.08511	0.532917	0,0,0,3,0,0	0,0,0,0,0,0	0,0,0,0,0,0	0,0,0,2,0,0
chr17:17578532|17579372	exon	Lnpep	-1.16453	0.703862	4.56344	0.245678	-1.71859	0.539044	2.51363	0.532917	2,0,1,0,0,0	0,0,0,0,0,0	0,0,0,0,0,0	0,0,0,2,0,0
chr3:142277817|142352885	exon	Pdlim5	-1.16453	0.703862	4.41553	0.245678	-1.71859	0.539044	2.34984	0.532917	0,0,0,1,0,1	0,0,0,0,0,0	0,0,0,0,0,0	0,0,0,2,0,0
chr15:39292106|39345620	exon	Rims2	-1.16453	0.703862	4.09864	0.245678	-1.71859	0.539044	2.12511	0.532917	2,0,0,0,0,0	0,0,0,0,0,0	0,0,0,0,0,0	0,0,0,2,0,0
chr2:65670445|65682125	exon	Scn2a	-1.16453	0.703862	4.07258	0.245678	-1.71859	0.539044	2.08511	0.532917	0,0,0,3,0,0	0,0,0,0,0,0	0,0,0,0,0,0	0,0,0,2,0,0
chr8:47186383|47194104	exon	Stox2	-1.16453	0.703862	4.36463	0.245678	-1.71859	0.539044	2.33228	0.532917	0,0,3,0,0,0	0,0,0,0,0,0	0,0,0,0,0,0	0,0,0,2,0,0
chr10:121275728|121279210	exon	Tbc1d30	-1.16453	0.703862	4.17512	0.245678	-1.71859	0.539044	2.17095	0.532917	0,0,1,2,0,0	0,0,0,0,0,0	0,0,0,0,0,0	0,0,0,2,0,0
chr3:94323582|94329886	exon	Them4	-1.16453	0.703862	4.62592	0.245678	-1.71859	0.539044	2.57406	0.532917	0,0,0,0,2,0	0,0,0,0,0,0	0,0,0,0,0,0	0,0,0,2,0,0
chr10:121288880|121302122	exon	Tbc1d30	-1.15458	0.703862	4.36463	0.245678	-1.70035	0.539044	2.33228	0.532917	0,0,3,0,0,0	0,0,0,0,0,0	0,0,0,0,0,0	1,0,0,1,0,0
chr5:67729792|67762593	exon	Atp8a1	-1.14457	0.703862	4.62592	0.245678	-1.68193	0.539044	2.57406	0.532917	0,0,0,0,2,0	0,0,0,0,0,0	0,0,0,0,0,0	2,0,0,0,0,0
chrX:157888398|157940055	exon	Cnksr2	-1.14457	0.703862	4.09864	0.245678	-1.68193	0.539044	2.12511	0.532917	2,0,0,0,0,0	0,0,0,0,0,0	0,0,0,0,0,0	2,0,0,0,0,0
chr13:36204509|36246494	exon	Fars2	-1.14457	0.703862	4.07258	0.245678	-1.68193	0.539044	2.08511	0.532917	0,0,0,3,0,0	0,0,0,0,0,0	0,0,0,0,0,0	2,0,0,0,0,0
chr6:83329867|83340398	exon	Mob1a	-1.14457	0.703862	4.14588	0.245678	-1.68193	0.539044	2.09913	0.532917	0,3,0,1,0,0	0,0,0,0,0,0	0,0,0,0,0,0	2,0,0,0,0,0
chr8:83083436|83084689	exon	Rnf150	-1.14457	0.703862	4.09864	0.245678	-1.68193	0.539044	2.12511	0.532917	2,0,0,0,0,0	0,0,0,0,0,0	0,0,0,0,0,0	2,0,0,0,0,0
chr12:51412504|51423003	exon	Scfd1	-1.14457	0.703862	4.03295	0.245678	-1.68193	0.539044	1.98814	0.532917	0,4,0,0,0,0	0,0,0,0,0,0	0,0,0,0,0,0	2,0,0,0,0,0
chrX:47841537|47884203	exon	Smarca1	-1.14457	0.703862	4.09864	0.245678	-1.68193	0.539044	2.12511	0.532917	2,0,0,0,0,0	0,0,0,0,0,0	0,0,0,0,0,0	2,0,0,0,0,0
chr3:104889286|104892311	exon	St7l	-1.14457	0.703862	4.34855	0.245678	-1.68193	0.539044	2.27951	0.532917	1,3,0,0,0,0	0,0,0,0,0,0	0,0,0,0,0,0	2,0,0,0,0,0
chr16:20152909|20154229	exon	Yeats2	-1.14457	0.703862	4.42971	0.245678	-1.68193	0.539044	2.35841	0.532917	0,2,2,0,0,0	0,0,0,0,0,0	0,0,0,0,0,0	2,0,0,0,0,0
chr13:8835297|8849669	exon	Wdr37	1.07564	0.703862	2.92554	0.245678	-0.0667248	0.982636	1.58489	0.532917	1,7,4,3,0,0	0,0,0,3,0,0	8,0,1,0,1,2	5,0,0,0,6,0
chr7:28328703|28331529	exon	Supt5	1.0899	0.703862	4.36463	0.245678	-3.83738	0.539044	0.222038	0.958083	0,0,3,0,0,0	4,0,0,0,0,0	0,0,0,0,0,0	0,0,7,0,0,2
chr5:19203652|19210322	exon	4921504A21Rik	1.21224	0.703862	3.03747	0.245678	-0.242026	0.933749	1.37664	0.574756	0,12,3,0,0,0	0,0,0,0,0,2	0,0,0,7,3,0	0,9,0,0,0,2
chr1:82368292|82377704	exon	Rhbdd1	1.27499	0.703862	4.24225	0.245678	-2.66679	0.539044	0.734766	0.825016	0,3,1,0,0,0	2,0,0,0,0,0	0,0,0,0,0,0	0,0,0,3,1,0
chrX:98640908|98644994	exon	Ophn1	1.28162	0.703862	3.49093	0.245678	0.680877	0.886624	1.99136	0.532917	0,8,0,1,0,0	1,0,0,0,0,0	0,0,2,0,0,1	2,0,0,0,0,0
chr11:30819928|30823154	exon	Psme4	1.28162	0.703862	3.87022	0.245678	-0.536498	0.897515	1.47616	0.58994	0,6,0,0,0,0	1,0,0,0,0,0	0,0,1,0,0,0	2,0,0,0,0,0
chr1:25504433|25532639	exon	Adgrb3	1.32818	0.703862	3.7485	0.245678	-0.441803	0.92657	1.71967	0.532917	0,1,0,0,3,0	2,0,0,0,0,0	0,0,0,0,0,2	0,0,0,0,0,3
chr9:24438629|24440841	exon	Dpy19l1	1.36441	0.703862	4.36463	0.245678	-2.80066	0.539044	0.71183	0.831699	0,0,3,0,0,0	0,0,0,0,0,1	0,0,0,0,0,0	0,2,0,0,0,2
chr13:12574820|12583610	exon	Ero1lb	1.41957	0.703862	4.03295	0.245678	-2.68463	0.539044	0.401468	0.893618	0,4,0,0,0,0	0,1,0,0,0,0	0,0,0,0,0,0	5,0,0,0,0,0
chr16:33196074|33216859	exon	Osbpl11	1.47787	0.703862	4.09864	0.245678	-2.14164	0.539044	0.839193	0.803227	2,0,0,0,0,0	0,0,0,1,0,0	0,0,0,0,0,0	0,0,0,3,0,0
chr7:107436275|107436821	exon	Syt9	1.47787	0.703862	3.86086	0.245678	-0.983329	0.813148	1.13115	0.694481	0,6,0,0,0,0	0,0,0,1,0,0	1,0,0,0,0,0	0,0,0,3,0,0
chr9:44163339|44164889	exon	Cbl	1.47787	0.703862	3.79572	0.245678	-0.983329	0.813148	1.12309	0.700222	0,3,0,2,0,0	0,0,0,1,0,0	1,0,0,0,0,0	0,0,0,3,0,0
chr3:81141405|81174996	exon	Pdgfc	1.4788	0.703862	4.34855	0.245678	-2.46727	0.539044	0.814474	0.793534	1,3,0,0,0,0	0,0,1,0,0,0	0,0,0,0,0,0	0,0,0,4,0,0
chr19:27793611|27830792	exon	Rfx3	1.48618	0.703862	4.09864	0.245678	-2.61759	0.539044	0.52646	0.881347	2,0,0,0,0,0	0,1,0,0,0,0	0,0,0,0,0,0	0,4,0,0,0,0
chr5:117554961|117555477	exon	Ksr2	1.48765	0.703862	3.06815	0.245678	1.58961	0.584291	2.50208	0.532917	6,4,0,0,0,0	0,0,0,1,0,0	0,1,0,2,5,0	0,0,0,0,0,2
chr1:33862654|33864743	exon	Bend6	-1.01907	0.707232	4.36463	0.245678	-1.53548	0.539044	2.33228	0.532917	0,0,3,0,0,0	0,0,0,0,0,0	0,0,0,0,0,0	0,0,0,0,1,0
chr9:66002047|66007825	exon	Csnk1g1	-1.01907	0.707232	4.03295	0.245678	-1.53548	0.539044	1.98814	0.532917	0,4,0,0,0,0	0,0,0,0,0,0	0,0,0,0,0,0	0,0,0,0,1,0
chr7:55893120|55900600	exon	Cyfip1	-1.01907	0.707232	4.44573	0.245678	-1.53548	0.539044	2.3949	0.532917	0,0,0,4,0,0	0,0,0,0,0,0	0,0,0,0,0,0	0,0,0,0,1,0
chr18:71456871|71549151	exon	Dcc	-1.01907	0.707232	4.36463	0.245678	-1.53548	0.539044	2.33228	0.532917	0,0,3,0,0,0	0,0,0,0,0,0	0,0,0,0,0,0	0,0,0,0,1,0
chr15:76333804|76334779	exon	Gpaa1	-1.01907	0.707232	4.03295	0.245678	-1.53548	0.539044	1.98814	0.532917	0,4,0,0,0,0	0,0,0,0,0,0	0,0,0,0,0,0	0,0,0,0,1,0
chr6:148821595|148824456	exon	Ipo8	-1.01907	0.707232	4.14588	0.245678	-1.53548	0.539044	2.09913	0.532917	0,3,0,1,0,0	0,0,0,0,0,0	0,0,0,0,0,0	0,0,0,0,1,0
chr16:91850806|91858375	exon	Itsn1	-1.01907	0.707232	4.62592	0.245678	-1.53548	0.539044	2.57406	0.532917	0,0,0,0,2,0	0,0,0,0,0,0	0,0,0,0,0,0	0,0,0,0,1,0
chr4:74271194|74281011	exon	Kdm4c	-1.01907	0.707232	4.03295	0.245678	-1.53548	0.539044	1.98814	0.532917	0,4,0,0,0,0	0,0,0,0,0,0	0,0,0,0,0,0	0,0,0,0,1,0
chrX:140736435|140750965	exon	Mid2	-1.01907	0.707232	4.03295	0.245678	-1.53548	0.539044	1.98814	0.532917	0,4,0,0,0,0	0,0,0,0,0,0	0,0,0,0,0,0	0,0,0,0,1,0
chr2:32030707|32034969	exon	Nup214	-1.01907	0.707232	4.44573	0.245678	-1.53548	0.539044	2.3949	0.532917	0,0,0,4,0,0	0,0,0,0,0,0	0,0,0,0,0,0	0,0,0,0,1,0
chr2:72239064|72242792	exon	Rapgef4	-1.01907	0.707232	4.03295	0.245678	-1.53548	0.539044	1.98814	0.532917	0,4,0,0,0,0	0,0,0,0,0,0	0,0,0,0,0,0	0,0,0,0,1,0
chr17:14397521|14401582	exon	Smoc2	-1.01907	0.707232	4.44573	0.245678	-1.53548	0.539044	2.3949	0.532917	0,0,0,4,0,0	0,0,0,0,0,0	0,0,0,0,0,0	0,0,0,0,1,0
chr11:94081340|94083999	exon	Spag9	-1.01907	0.707232	4.62592	0.245678	-1.53548	0.539044	2.57406	0.532917	0,0,0,0,2,0	0,0,0,0,0,0	0,0,0,0,0,0	0,0,0,0,1,0
chr4:108486454|108499398	exon	Tut4	-1.01907	0.707232	4.07258	0.245678	-1.53548	0.539044	2.08511	0.532917	0,0,0,3,0,0	0,0,0,0,0,0	0,0,0,0,0,0	0,0,0,0,1,0
chr12:84321812|84325789	exon	Zfp410	-1.01907	0.707232	4.09864	0.245678	-1.53548	0.539044	2.12511	0.532917	2,0,0,0,0,0	0,0,0,0,0,0	0,0,0,0,0,0	0,0,0,0,1,0
chr4:126891015|126902693	exon	Zmym4	-1.01907	0.707232	4.07258	0.245678	-1.53548	0.539044	2.08511	0.532917	0,0,0,3,0,0	0,0,0,0,0,0	0,0,0,0,0,0	0,0,0,0,1,0
chr15:54897681|54910190	exon	Enpp2	-1.01907	0.707232	3.45748	0.245678	1.11797	0.806309	3.18765	0.532917	0,4,4,0,0,0	0,0,0,0,0,0	0,0,0,0,0,3	0,0,0,0,1,0
chr10:42360165|42454530	exon	Afg1l	-0.930929	0.707232	4.36463	0.245678	-1.41475	0.539044	2.33228	0.532917	0,0,3,0,0,0	0,0,0,0,0,0	0,0,0,0,0,0	0,0,0,0,0,1
chr5:3948681|3981214	exon	Akap9	-0.930929	0.707232	4.09864	0.245678	-1.41475	0.539044	2.12511	0.532917	2,0,0,0,0,0	0,0,0,0,0,0	0,0,0,0,0,0	0,0,0,0,0,1
chr18:80776798|80778975	exon	Atp9b	-0.930929	0.707232	4.07258	0.245678	-1.41475	0.539044	2.08511	0.532917	0,0,0,3,0,0	0,0,0,0,0,0	0,0,0,0,0,0	0,0,0,0,0,1
chr1:38867981|38896056	exon	Chst10	-0.930929	0.707232	4.07258	0.245678	-1.41475	0.539044	2.08511	0.532917	0,0,0,3,0,0	0,0,0,0,0,0	0,0,0,0,0,0	0,0,0,0,0,1
chr1:118543102|118570999	exon	Clasp1	-0.930929	0.707232	4.07258	0.245678	-1.41475	0.539044	2.08511	0.532917	0,0,0,3,0,0	0,0,0,0,0,0	0,0,0,0,0,0	0,0,0,0,0,1
chr1:118559986|118590549	exon	Clasp1	-0.930929	0.707232	4.07258	0.245678	-1.41475	0.539044	2.08511	0.532917	0,0,0,3,0,0	0,0,0,0,0,0	0,0,0,0,0,0	0,0,0,0,0,1
chr1:136416582|136424884	exon	Ddx59	-0.930929	0.707232	4.44573	0.245678	-1.41475	0.539044	2.3949	0.532917	0,0,0,4,0,0	0,0,0,0,0,0	0,0,0,0,0,0	0,0,0,0,0,1
chr1:183096244|183100040	exon	Disp1	-0.930929	0.707232	4.27235	0.245678	-1.41475	0.539044	2.25329	0.532917	0,0,2,1,0,0	0,0,0,0,0,0	0,0,0,0,0,0	0,0,0,0,0,1
chr6:5913316|6010580	exon	Dync1i1	-0.930929	0.707232	4.09864	0.245678	-1.41475	0.539044	2.12511	0.532917	2,0,0,0,0,0	0,0,0,0,0,0	0,0,0,0,0,0	0,0,0,0,0,1
chr19:60199970|60212762	exon	Fam204a	-0.930929	0.707232	4.62592	0.245678	-1.41475	0.539044	2.57406	0.532917	0,0,0,0,2,0	0,0,0,0,0,0	0,0,0,0,0,0	0,0,0,0,0,1
chr4:88303445|88309913	exon	Focad	-0.930929	0.707232	4.07258	0.245678	-1.41475	0.539044	2.08511	0.532917	0,0,0,3,0,0	0,0,0,0,0,0	0,0,0,0,0,0	0,0,0,0,0,1
chrX:103607537|103613195	exon	Ftx	-0.930929	0.707232	4.07258	0.245678	-1.41475	0.539044	2.08511	0.532917	0,0,0,3,0,0	0,0,0,0,0,0	0,0,0,0,0,0	0,0,0,0,0,1
chr4:36056642|36136486	exon	Lingo2	-0.930929	0.707232	4.07258	0.245678	-1.41475	0.539044	2.08511	0.532917	0,0,0,3,0,0	0,0,0,0,0,0	0,0,0,0,0,0	0,0,0,0,0,1
chr3:55967912|56009643	exon	Nbea	-0.930929	0.707232	4.62592	0.245678	-1.41475	0.539044	2.57406	0.532917	0,0,0,0,2,0	0,0,0,0,0,0	0,0,0,0,0,0	0,0,0,0,0,1
chr12:44549874|44559805	exon	Nrcam	-0.930929	0.707232	4.03295	0.245678	-1.41475	0.539044	1.98814	0.532917	0,4,0,0,0,0	0,0,0,0,0,0	0,0,0,0,0,0	0,0,0,0,0,1
chr18:77846379|77861909	exon	Pstpip2	-0.930929	0.707232	4.16443	0.245678	-1.41475	0.539044	2.14859	0.532917	0,1,2,0,0,0	0,0,0,0,0,0	0,0,0,0,0,0	0,0,0,0,0,1
chr13:11680966|11687058	exon	Ryr2	-0.930929	0.707232	4.25191	0.245678	-1.41475	0.539044	2.20356	0.532917	0,2,0,2,0,0	0,0,0,0,0,0	0,0,0,0,0,0	0,0,0,0,0,1
chr16:56173157|56184190	exon	Senp7	-0.930929	0.707232	4.38524	0.245678	-1.41475	0.539044	2.34712	0.532917	2,1,0,0,0,0	0,0,0,0,0,0	0,0,0,0,0,0	0,0,0,0,0,1
chr1:161853715|161859504	exon	Suco	-0.930929	0.707232	4.36463	0.245678	-1.41475	0.539044	2.33228	0.532917	0,0,3,0,0,0	0,0,0,0,0,0	0,0,0,0,0,0	0,0,0,0,0,1
chr19:41112987|41136063	exon	Tll2	-0.930929	0.707232	4.07258	0.245678	-1.41475	0.539044	2.08511	0.532917	0,0,0,3,0,0	0,0,0,0,0,0	0,0,0,0,0,0	0,0,0,0,0,1
chr14:48483250|48500155	exon	Tmem260	-0.930929	0.707232	4.03295	0.245678	-1.41475	0.539044	1.98814	0.532917	0,4,0,0,0,0	0,0,0,0,0,0	0,0,0,0,0,0	0,0,0,0,0,1
chr4:12073894|12086000	exon	Tmem67	-0.930929	0.707232	4.36463	0.245678	-1.41475	0.539044	2.33228	0.532917	0,0,3,0,0,0	0,0,0,0,0,0	0,0,0,0,0,0	0,0,0,0,0,1
chrX:17148272|17162888	exon	Efhc2	-0.930929	0.707232	3.43148	0.245678	1.12018	0.791354	3.1076	0.532917	0,3,1,4,0,0	0,0,0,0,0,0	0,0,4,0,0,0	0,0,0,0,0,1
chr9:7001341|7006876	exon	Dync2h1	-0.930929	0.707232	3.58005	0.245678	0.643774	0.883361	2.93949	0.532917	0,0,5,0,0,0	0,0,0,0,0,0	0,0,0,3,0,0	0,0,0,0,0,1
chr11:30874118|30879714	exon	Psme4	-0.930929	0.707232	3.78537	0.245678	-0.256445	0.957182	2.38535	0.532917	0,4,1,0,0,0	0,0,0,0,0,0	1,0,0,0,0,0	0,0,0,0,0,1
chr17:24396450|24397589	exon	Abca3	-0.820843	0.707232	4.03295	0.245678	-1.27112	0.539044	1.98814	0.532917	0,4,0,0,0,0	0,0,0,0,0,0	0,0,0,0,0,0	0,0,1,0,0,0
chr5:121747410|121778105	exon	Atxn2	-0.820843	0.707232	4.07258	0.245678	-1.27112	0.539044	2.08511	0.532917	0,0,0,3,0,0	0,0,0,0,0,0	0,0,0,0,0,0	0,0,1,0,0,0
chr16:38752002|38757866	exon	B4galt4	-0.820843	0.707232	4.36463	0.245678	-1.27112	0.539044	2.33228	0.532917	0,0,3,0,0,0	0,0,0,0,0,0	0,0,0,0,0,0	0,0,1,0,0,0
chr16:93798903|93803590	exon	Dop1b	-0.820843	0.707232	4.09864	0.245678	-1.27112	0.539044	2.12511	0.532917	2,0,0,0,0,0	0,0,0,0,0,0	0,0,0,0,0,0	0,0,1,0,0,0
chr4:110211426|110213281	exon	Elavl4	-0.820843	0.707232	4.36463	0.245678	-1.27112	0.539044	2.33228	0.532917	0,0,3,0,0,0	0,0,0,0,0,0	0,0,0,0,0,0	0,0,1,0,0,0
chr3:84967440|84972556	exon	Fbxw7	-0.820843	0.707232	4.07258	0.245678	-1.27112	0.539044	2.08511	0.532917	0,0,0,3,0,0	0,0,0,0,0,0	0,0,0,0,0,0	0,0,1,0,0,0
chr4:88274098|88297101	exon	Focad	-0.820843	0.707232	4.25191	0.245678	-1.27112	0.539044	2.20356	0.532917	0,2,0,2,0,0	0,0,0,0,0,0	0,0,0,0,0,0	0,0,1,0,0,0
chr1:44766014|44781106	exon	Gulp1	-0.820843	0.707232	4.44573	0.245678	-1.27112	0.539044	2.3949	0.532917	0,0,0,4,0,0	0,0,0,0,0,0	0,0,0,0,0,0	0,0,1,0,0,0
chr16:34027938|34028825	exon	Kalrn	-0.820843	0.707232	4.38524	0.245678	-1.27112	0.539044	2.34712	0.532917	2,1,0,0,0,0	0,0,0,0,0,0	0,0,0,0,0,0	0,0,1,0,0,0
chr3:123606846|123634340	exon	Ndst3	-0.820843	0.707232	4.5725	0.245678	-1.27112	0.539044	2.4591	0.532917	0,2,0,0,0,1	0,0,0,0,0,0	0,0,0,0,0,0	0,0,1,0,0,0
chr2:180037383|180038849	exon	Psma7	-0.820843	0.707232	4.16443	0.245678	-1.27112	0.539044	2.14859	0.532917	0,1,2,0,0,0	0,0,0,0,0,0	0,0,0,0,0,0	0,0,1,0,0,0
chr19:36085066|36094465	exon	Rpp30	-0.820843	0.707232	4.03295	0.245678	-1.27112	0.539044	1.98814	0.532917	0,4,0,0,0,0	0,0,0,0,0,0	0,0,0,0,0,0	0,0,1,0,0,0
chr2:39094703|39108403	exon	Scai	-0.820843	0.707232	4.62592	0.245678	-1.27112	0.539044	2.57406	0.532917	0,0,0,0,2,0	0,0,0,0,0,0	0,0,0,0,0,0	0,0,1,0,0,0
chr5:14230107|14241102	exon	Sema3e	-0.820843	0.707232	4.44573	0.245678	-1.27112	0.539044	2.3949	0.532917	0,0,0,4,0,0	0,0,0,0,0,0	0,0,0,0,0,0	0,0,1,0,0,0
chr9:80121864|80130858	exon	Senp6	-0.820843	0.707232	4.03295	0.245678	-1.27112	0.539044	1.98814	0.532917	0,4,0,0,0,0	0,0,0,0,0,0	0,0,0,0,0,0	0,0,1,0,0,0
chr16:16037490|16053516	exon	Spidr	-0.820843	0.707232	4.44573	0.245678	-1.27112	0.539044	2.3949	0.532917	0,0,0,4,0,0	0,0,0,0,0,0	0,0,0,0,0,0	0,0,1,0,0,0
chr7:102415338|102421530	exon	Stim1	-0.820843	0.707232	4.16443	0.245678	-1.27112	0.539044	2.14859	0.532917	0,1,2,0,0,0	0,0,0,0,0,0	0,0,0,0,0,0	0,0,1,0,0,0
chr10:5344795|5361581	exon	Syne1	-0.820843	0.707232	4.09864	0.245678	-1.27112	0.539044	2.12511	0.532917	2,0,0,0,0,0	0,0,0,0,0,0	0,0,0,0,0,0	0,0,1,0,0,0
chrX:42608374|42664278	exon	Tenm1	-0.820843	0.707232	4.36463	0.245678	-1.27112	0.539044	2.33228	0.532917	0,0,3,0,0,0	0,0,0,0,0,0	0,0,0,0,0,0	0,0,1,0,0,0
chr5:125698564|125749378	exon	Tmem132b	-0.820843	0.707232	4.44573	0.245678	-1.27112	0.539044	2.3949	0.532917	0,0,0,4,0,0	0,0,0,0,0,0	0,0,0,0,0,0	0,0,1,0,0,0
chr12:100332579|100355119	exon	Ttc7b	-0.820843	0.707232	4.16443	0.245678	-1.27112	0.539044	2.14859	0.532917	0,1,2,0,0,0	0,0,0,0,0,0	0,0,0,0,0,0	0,0,1,0,0,0
chr10:99264544|99264981	exon	Dusp6	-0.820843	0.707232	3.37755	0.245678	1.77886	0.623854	3.65009	0.532917	0,0,1,0,4,0	0,0,0,0,0,0	5,0,1,0,0,0	0,0,1,0,0,0
chr13:73510848|73511398	exon	Lpcat1	-0.820843	0.707232	3.45476	0.245678	1.29037	0.756114	3.1632	0.532917	0,2,1,5,0,0	0,0,0,0,0,0	0,4,0,0,0,0	0,0,1,0,0,0
chr9:66462829|66467973	exon	Herc1	-0.820843	0.707232	3.84231	0.245678	0.170743	0.975174	2.65185	0.532917	0,0,0,5,0,0	0,0,0,0,0,0	0,0,0,0,0,1	0,0,1,0,0,0
chr13:46635621|46638021	exon	Cap2	-0.775016	0.707232	4.09864	0.245678	-1.20067	0.539044	2.12511	0.532917	2,0,0,0,0,0	0,0,0,0,0,0	0,0,0,0,0,0	0,1,0,0,0,0
chr18:49840387|49848794	exon	Dmxl1	-0.775016	0.707232	4.07258	0.245678	-1.20067	0.539044	2.08511	0.532917	0,0,0,3,0,0	0,0,0,0,0,0	0,0,0,0,0,0	0,1,0,0,0,0
chr15:79694156|79708043	exon	Gtpbp1	-0.775016	0.707232	4.09864	0.245678	-1.20067	0.539044	2.12511	0.532917	2,0,0,0,0,0	0,0,0,0,0,0	0,0,0,0,0,0	0,1,0,0,0,0
chr2:119439375|119447059	exon	Ino80	-0.775016	0.707232	4.09864	0.245678	-1.20067	0.539044	2.12511	0.532917	2,0,0,0,0,0	0,0,0,0,0,0	0,0,0,0,0,0	0,1,0,0,0,0
chr10:105779588|105836220	exon	Mettl25	-0.775016	0.707232	4.36463	0.245678	-1.20067	0.539044	2.33228	0.532917	0,0,3,0,0,0	0,0,0,0,0,0	0,0,0,0,0,0	0,1,0,0,0,0
chr10:120791402|120852092	exon	Msrb3	-0.775016	0.707232	4.36463	0.245678	-1.20067	0.539044	2.33228	0.532917	0,0,3,0,0,0	0,0,0,0,0,0	0,0,0,0,0,0	0,1,0,0,0,0
chr2:33802745|33840266	exon	Mvb12b	-0.775016	0.707232	4.03295	0.245678	-1.20067	0.539044	1.98814	0.532917	0,4,0,0,0,0	0,0,0,0,0,0	0,0,0,0,0,0	0,1,0,0,0,0
chrX:98695999|98710178	exon	Ophn1	-0.775016	0.707232	4.25191	0.245678	-1.20067	0.539044	2.20356	0.532917	0,2,0,2,0,0	0,0,0,0,0,0	0,0,0,0,0,0	0,1,0,0,0,0
chr2:52094589|52098952	exon	Rif1	-0.775016	0.707232	4.36463	0.245678	-1.20067	0.539044	2.33228	0.532917	0,0,3,0,0,0	0,0,0,0,0,0	0,0,0,0,0,0	0,1,0,0,0,0
chr4:13865201|13866032	exon	Runx1t1	-0.775016	0.707232	4.16443	0.245678	-1.20067	0.539044	2.14859	0.532917	0,1,2,0,0,0	0,0,0,0,0,0	0,0,0,0,0,0	0,1,0,0,0,0
chr4:13865201|13875545	exon	Runx1t1	-0.775016	0.707232	4.07258	0.245678	-1.20067	0.539044	2.08511	0.532917	0,0,0,3,0,0	0,0,0,0,0,0	0,0,0,0,0,0	0,1,0,0,0,0
chr1:8595412|8607152	exon	Sntg1	-0.775016	0.707232	4.27235	0.245678	-1.20067	0.539044	2.25329	0.532917	0,0,2,1,0,0	0,0,0,0,0,0	0,0,0,0,0,0	0,1,0,0,0,0
chr12:54760399|54770840	exon	Snx6	-0.775016	0.707232	4.56344	0.245678	-1.20067	0.539044	2.51363	0.532917	2,0,1,0,0,0	0,0,0,0,0,0	0,0,0,0,0,0	0,1,0,0,0,0
chr14:73590757|73592752	exon	Sucla2	-0.775016	0.707232	4.03295	0.245678	-1.20067	0.539044	1.98814	0.532917	0,4,0,0,0,0	0,0,0,0,0,0	0,0,0,0,0,0	0,1,0,0,0,0
chr15:89253019|89259203	exon	Ppp6r2	-0.775016	0.707232	3.69904	0.245678	1.00004	0.813446	3.15375	0.532917	0,2,3,0,1,0	0,0,0,0,0,0	0,0,3,0,0,0	0,1,0,0,0,0
chr12:38147503|38184971	exon	Dgkb	-0.775016	0.707232	3.60954	0.245678	0.724075	0.869618	2.77526	0.532917	0,3,2,1,0,0	0,0,0,0,0,0	0,0,0,1,0,1	0,1,0,0,0,0
chr1:25111692|25117374	exon	Adgrb3	-0.702196	0.707232	4.24225	0.245678	-1.1113	0.539044	2.18239	0.532917	0,3,1,0,0,0	0,0,0,0,0,0	0,0,0,0,0,0	0,0,0,1,0,0
chrX:105879909|105890972	exon	Atrx	-0.702196	0.707232	4.09864	0.245678	-1.1113	0.539044	2.12511	0.532917	2,0,0,0,0,0	0,0,0,0,0,0	0,0,0,0,0,0	0,0,0,1,0,0
chr9:57727186|57740043	exon	Edc3	-0.702196	0.707232	4.03295	0.245678	-1.1113	0.539044	1.98814	0.532917	0,4,0,0,0,0	0,0,0,0,0,0	0,0,0,0,0,0	0,0,0,1,0,0
chr13:20449470|20572457	exon	Elmo1	-0.702196	0.707232	4.24225	0.245678	-1.1113	0.539044	2.18239	0.532917	0,3,1,0,0,0	0,0,0,0,0,0	0,0,0,0,0,0	0,0,0,1,0,0
chr18:32244799|32257392	exon	Ercc3	-0.702196	0.707232	4.09864	0.245678	-1.1113	0.539044	2.12511	0.532917	2,0,0,0,0,0	0,0,0,0,0,0	0,0,0,0,0,0	0,0,0,1,0,0
chr13:3550989|3554546	exon	Gdi2	-0.702196	0.707232	4.48082	0.245678	-1.1113	0.539044	2.44155	0.532917	2,0,0,1,0,0	0,0,0,0,0,0	0,0,0,0,0,0	0,0,0,1,0,0
chr2:163025888|163031270	exon	Ift52	-0.702196	0.707232	4.36463	0.245678	-1.1113	0.539044	2.33228	0.532917	0,0,3,0,0,0	0,0,0,0,0,0	0,0,0,0,0,0	0,0,0,1,0,0
chr4:11223766|11231723	exon	Ints8	-0.702196	0.707232	4.25191	0.245678	-1.1113	0.539044	2.20356	0.532917	0,2,0,2,0,0	0,0,0,0,0,0	0,0,0,0,0,0	0,0,0,1,0,0
chr13:106822956|106847459	exon	Ipo11	-0.702196	0.707232	4.44573	0.245678	-1.1113	0.539044	2.3949	0.532917	0,0,0,4,0,0	0,0,0,0,0,0	0,0,0,0,0,0	0,0,0,1,0,0
chr5:20569106|20611188	exon	Magi2	-0.702196	0.707232	4.44573	0.245678	-1.1113	0.539044	2.3949	0.532917	0,0,0,4,0,0	0,0,0,0,0,0	0,0,0,0,0,0	0,0,0,1,0,0
chr12:87431400|87440414	exon	Mir3068	-0.702196	0.707232	4.36463	0.245678	-1.1113	0.539044	2.33228	0.532917	0,0,3,0,0,0	0,0,0,0,0,0	0,0,0,0,0,0	0,0,0,1,0,0
chr16:24442781|24608317	exon	Morf4l1-ps1	-0.702196	0.707232	4.07258	0.245678	-1.1113	0.539044	2.08511	0.532917	0,0,0,3,0,0	0,0,0,0,0,0	0,0,0,0,0,0	0,0,0,1,0,0
chr11:67097879|67098702	exon	Myh3	-0.702196	0.707232	4.07258	0.245678	-1.1113	0.539044	2.08511	0.532917	0,0,0,3,0,0	0,0,0,0,0,0	0,0,0,0,0,0	0,0,0,1,0,0
chr5:72537366|72538274	exon	Nfxl1	-0.702196	0.707232	4.36463	0.245678	-1.1113	0.539044	2.33228	0.532917	0,0,3,0,0,0	0,0,0,0,0,0	0,0,0,0,0,0	0,0,0,1,0,0
chr8:25678716|25694845	exon	Nsd3	-0.702196	0.707232	4.44573	0.245678	-1.1113	0.539044	2.3949	0.532917	0,0,0,4,0,0	0,0,0,0,0,0	0,0,0,0,0,0	0,0,0,1,0,0
chr1:181106860|181123984	exon	Nvl	-0.702196	0.707232	4.09864	0.245678	-1.1113	0.539044	2.12511	0.532917	2,0,0,0,0,0	0,0,0,0,0,0	0,0,0,0,0,0	0,0,0,1,0,0
chr4:151033857|151043704	exon	Per3	-0.702196	0.707232	4.5725	0.245678	-1.1113	0.539044	2.4591	0.532917	0,2,0,0,0,1	0,0,0,0,0,0	0,0,0,0,0,0	0,0,0,1,0,0
chr12:8698091|8729149	exon	Pum2	-0.702196	0.707232	4.07258	0.245678	-1.1113	0.539044	2.08511	0.532917	0,0,0,3,0,0	0,0,0,0,0,0	0,0,0,0,0,0	0,0,0,1,0,0
chr9:108528589|108542586	exon	Qrich1	-0.702196	0.707232	4.09864	0.245678	-1.1113	0.539044	2.12511	0.532917	2,0,0,0,0,0	0,0,0,0,0,0	0,0,0,0,0,0	0,0,0,1,0,0
chr6:94510752|94534248	exon	Slc25a26	-0.702196	0.707232	4.07258	0.245678	-1.1113	0.539044	2.08511	0.532917	0,0,0,3,0,0	0,0,0,0,0,0	0,0,0,0,0,0	0,0,0,1,0,0
chr2:30007843|30008255	exon	Sptan1	-0.702196	0.707232	4.36463	0.245678	-1.1113	0.539044	2.33228	0.532917	0,0,3,0,0,0	0,0,0,0,0,0	0,0,0,0,0,0	0,0,0,1,0,0
chr17:86098512|86139249	exon	Srbd1	-0.702196	0.707232	4.09864	0.245678	-1.1113	0.539044	2.12511	0.532917	2,0,0,0,0,0	0,0,0,0,0,0	0,0,0,0,0,0	0,0,0,1,0,0
chr4:107185778|107193380	exon	Tmem59	-0.702196	0.707232	4.03295	0.245678	-1.1113	0.539044	1.98814	0.532917	0,4,0,0,0,0	0,0,0,0,0,0	0,0,0,0,0,0	0,0,0,1,0,0
chr9:104054063|104054458	exon	Uba5	-0.702196	0.707232	4.09864	0.245678	-1.1113	0.539044	2.12511	0.532917	2,0,0,0,0,0	0,0,0,0,0,0	0,0,0,0,0,0	0,0,0,1,0,0
chr17:28598902|28599869	exon	Srpk1	-0.702196	0.707232	3.49368	0.245678	1.40372	0.7352	3.17998	0.532917	2,1,3,0,0,0	0,0,0,0,0,0	0,0,1,0,0,2	0,0,0,1,0,0
chr9:58888401|58904551	exon	Neo1	-0.702196	0.707232	3.47987	0.245678	1.31277	0.747943	3.13336	0.532917	1,0,3,2,0,0	0,0,0,0,0,0	1,0,0,3,0,0	0,0,0,1,0,0
chr5:3722546|3747138	exon	Ankib1	-0.702196	0.707232	3.85788	0.245678	0.0512278	0.993298	2.40976	0.532917	0,6,0,0,0,0	0,0,0,0,0,0	0,1,0,0,0,0	0,0,0,1,0,0
chr4:53107006|53109285	exon	Abca1	-0.702196	0.707232	3.79122	0.245678	0.0470113	0.993451	2.44894	0.532917	0,1,2,1,0,0	0,0,0,0,0,0	1,0,0,0,0,0	0,0,0,1,0,0
chr17:88750103|88758411	exon	Lhcgr	-0.688877	0.707232	4.36463	0.245678	-1.08464	0.539044	2.33228	0.532917	0,0,3,0,0,0	0,0,0,0,0,0	0,0,0,0,0,0	1,0,0,0,0,0
chr9:56653600|56724345	exon	Lingo1	-0.688877	0.707232	4.44573	0.245678	-1.08464	0.539044	2.3949	0.532917	0,0,0,4,0,0	0,0,0,0,0,0	0,0,0,0,0,0	1,0,0,0,0,0
chr10:93472899|93483066	exon	Lta4h	-0.688877	0.707232	4.07258	0.245678	-1.08464	0.539044	2.08511	0.532917	0,0,0,3,0,0	0,0,0,0,0,0	0,0,0,0,0,0	1,0,0,0,0,0
chr1:165891810|165915163	exon	Pou2f1	-0.688877	0.707232	4.09864	0.245678	-1.08464	0.539044	2.12511	0.532917	2,0,0,0,0,0	0,0,0,0,0,0	0,0,0,0,0,0	1,0,0,0,0,0
chr1:12786079|12797005	exon	Sulf1	-0.688877	0.707232	4.27235	0.245678	-1.08464	0.539044	2.25329	0.532917	0,0,2,1,0,0	0,0,0,0,0,0	0,0,0,0,0,0	1,0,0,0,0,0
chr13:8820411|8849669	exon	Wdr37	-0.688877	0.707232	4.27235	0.245678	-1.08464	0.539044	2.25329	0.532917	0,0,2,1,0,0	0,0,0,0,0,0	0,0,0,0,0,0	1,0,0,0,0,0
chr4:130727998|130774604	exon	Snord85	-0.485892	0.707232	-3.40699	0.245678	-0.500505	0.586398	-2.86894	0.532917	0,0,0,1,0,0	5,0,6,0,0,0	23,18,9,12,26,8	0,44,25,23,12,27
chr9:31161227|31168916	exon	Aplp2	0.795088	0.707232	3.86849	0.245678	-4.02699	0.539044	-0.514196	0.882284	2,2,0,0,0,0	0,0,4,0,0,0	0,1,0,0,0,0	6,9,5,2,1,4
chr5:37104813|37118907	exon	Jakmip1	0.931298	0.707232	3.51457	0.245678	-1.47305	0.539044	1.08784	0.701155	3,0,0,4,0,0	0,0,0,0,3,0	0,0,0,5,0,0	0,3,8,0,0,1
chr6:87646014|87658988	exon	Aplf	0.972587	0.707232	4.09864	0.245678	-3.83869	0.539044	0.0870195	0.987529	2,0,0,0,0,0	2,0,0,1,0,0	0,0,0,0,0,0	6,0,0,0,0,4
chr16:50240854|50266369	exon	Bbx	1.00021	0.707232	4.16443	0.245678	-3.9703	0.539044	-3.95548e-05	0.998646	0,1,2,0,0,0	2,0,1,0,0,0	0,0,0,0,0,0	0,0,0,5,2,3
chr1:72585638|72587101	exon	Smarcal1	1.00839	0.707232	3.11185	0.245678	-0.343217	0.906725	1.60667	0.532917	5,0,0,4,0,0	4,0,0,0,0,0	4,0,5,0,0,0	0,2,7,0,0,1
chr18:34454034|34465220	exon	Fam13b	1.02589	0.707232	3.32143	0.245678	-0.415859	0.895331	1.71073	0.532917	3,0,5,0,0,0	0,0,0,2,0,0	0,0,7,0,0,0	6,3,0,1,0,0
chr3:68985415|68994582	exon	Ift80	1.03226	0.707232	4.50975	0.245678	-3.47801	0.539044	0.611327	0.883642	0,0,1,0,0,1	0,0,0,0,2,0	0,0,0,0,0,0	0,0,0,9,0,0
chr16:16763022|16767085	exon	Spag6l	1.03524	0.707232	3.63839	0.245678	-0.890264	0.832637	1.54669	0.560679	1,0,4,0,0,0	0,0,1,0,0,0	0,0,0,3,0,0	0,0,0,0,0,4
chr16:26676709|26701236	exon	Il1rap	1.0423	0.707232	4.06078	0.245678	-2.94135	0.539044	0.585452	0.858776	0,1,1,1,0,0	0,0,1,0,0,0	0,0,0,0,0,0	2,0,0,4,0,0
chr2:112772680|112781159	exon	Ryr3	1.05777	0.707232	4.36463	0.245678	-2.46727	0.539044	1.13408	0.715634	0,0,3,0,0,0	0,0,0,0,1,0	0,0,0,0,0,0	0,0,0,4,0,0
chr14:7908522|7916103	exon	Flnb	1.08914	0.707232	4.09864	0.245678	-3.42783	0.539044	0.302503	0.942808	2,0,0,0,0,0	0,0,0,0,2,0	0,0,0,0,0,0	0,3,0,0,3,0
chr11:103913801|103916672	exon	Nsf	1.12202	0.707232	4.17512	0.245678	-2.38962	0.539044	0.972753	0.756466	0,0,1,2,0,0	0,0,0,0,1,0	0,0,0,0,0,0	0,0,3,0,0,0
chr14:66727446|66728000	exon	Adra1a	1.14328	0.707232	3.01828	0.245678	1.06081	0.669953	2.65429	0.532917	0,0,4,2,0,3	0,0,0,0,0,1	0,0,5,0,6,0	5,0,0,0,0,1
chr12:103042115|103049923	exon	Unc79	1.21471	0.707232	4.26239	0.245678	-2.28915	0.539044	1.05604	0.751813	0,0,1,0,1,0	0,0,0,0,1,0	0,0,0,0,0,0	0,0,0,0,2,0
chr16:36009316|36023253	exon	Kpna1	1.21471	0.707232	3.87022	0.245678	-1.14372	0.78889	1.21509	0.670341	0,6,0,0,0,0	0,0,0,0,1,0	0,0,1,0,0,0	0,0,0,0,2,0
chr11:29447896|29451103	exon	Ccdc88a	1.22587	0.707232	4.44573	0.245678	-2.4218	0.539044	1.11487	0.706432	0,0,0,4,0,0	0,0,0,1,0,0	0,0,0,0,0,0	4,0,0,0,0,0
chr6:119749838|119761311	exon	Erc1	1.24341	0.707232	4.36463	0.245678	-2.73398	0.539044	0.856529	0.793978	0,0,3,0,0,0	0,0,1,0,0,0	0,0,0,0,0,0	0,0,4,0,0,0
chr6:87180110|87188831	exon	Antxr1	1.26811	0.707232	4.07258	0.245678	-2.68463	0.539044	0.609358	0.853033	0,0,0,3,0,0	0,0,1,0,0,0	0,0,0,0,0,0	5,0,0,0,0,0
chr5:43237307|43244676	exon	Cpeb2	1.27375	0.707232	3.95167	0.245678	-1.7549	0.633681	1.01338	0.7306	0,0,3,1,0,0	0,0,0,0,0,1	0,0,1,0,0,0	0,0,0,4,1,0
chr7:86756938|86763042	exon	Folh1	1.28607	0.707232	4.50975	0.245678	-2.85445	0.539044	0.835285	0.818013	0,0,1,0,0,1	0,1,0,0,0,0	0,0,0,0,0,0	0,0,0,1,0,3
chr19:41634155|41637851	exon	Slit1	1.33032	0.707232	4.07258	0.245678	-2.78854	0.539044	0.486452	0.881629	0,0,0,3,0,0	0,1,0,0,0,0	0,0,0,0,0,0	1,2,0,2,0,0
chrX:73862278|73864546	exon	L1cam	1.34219	0.707232	4.44573	0.245678	-2.12905	0.539044	1.19964	0.682446	0,0,0,4,0,0	0,0,0,0,1,0	0,0,0,0,0,0	0,0,0,0,0,2
chr11:101319456|101320813	exon	Psme3	1.34219	0.707232	4.03295	0.245678	-2.12905	0.539044	0.791842	0.793978	0,4,0,0,0,0	0,0,0,0,1,0	0,0,0,0,0,0	0,0,0,0,0,2
chr8:70397746|70398336	exon	Crtc1	1.35644	0.707232	4.24225	0.245678	-2.09958	0.539044	0.986612	0.744066	0,3,1,0,0,0	0,0,0,0,1,0	0,0,0,0,0,0	3,0,0,0,0,0
chr14:72589754|72652091	exon	Fndc3a	1.36017	0.707232	4.07258	0.245678	-2.28915	0.539044	0.799185	0.801957	0,0,0,3,0,0	0,0,0,1,0,0	0,0,0,0,0,0	0,0,0,0,2,0
chr1:79816728|79821557	exon	Serpine2	0.836461	0.709425	4.16443	0.245678	-4.18151	0.539044	-0.0466301	0.995264	0,1,2,0,0,0	0,0,2,0,0,0	0,0,0,0,0,0	0,0,0,0,7,2
chr6:113920509|113980587	exon	Atp2b2	0.967084	0.719397	4.16443	0.245678	-3.03304	0.539044	0.672842	0.838452	0,1,2,0,0,0	0,0,1,0,0,0	0,0,0,0,0,0	3,0,0,0,2,0
chr6:104701162|104726276	exon	Cntn6	0.938749	0.720399	3.82323	0.245678	-0.657719	0.880561	1.72531	0.532917	0,0,4,0,0,0	1,0,0,0,0,0	0,0,0,0,0,1	3,0,0,0,0,0
chr8:106108125|106109129	exon	Nfatc3	0.969403	0.723193	3.62147	0.245678	-0.601627	0.893343	1.63148	0.532917	0,4,2,1,0,0	0,0,0,1,0,0	0,0,0,0,2,0	0,0,4,0,0,0
chr3:64086471|64090325	exon	Vmn2r1	0.939406	0.726961	3.58172	0.245678	-0.585412	0.8837	1.82075	0.532917	2,0,4,0,0,0	0,0,1,0,0,0	2,0,0,2,0,0	0,0,2,4,0,0
chr3:108325649|108344956	exon	Sort1	0.793234	0.728684	3.95167	0.245678	-2.57271	0.539044	0.778319	0.807815	0,0,3,1,0,0	0,0,0,0,2,0	0,0,1,0,0,0	7,1,0,3,0,0
chr12:111781652|111782043	exon	Klc1	0.78302	0.731896	4.03295	0.245678	-3.74028	0.539044	0.171041	0.95969	0,4,0,0,0,0	0,0,0,0,2,0	0,0,0,0,0,0	0,7,0,3,0,0
chr6:5913316|5961987	exon	Dync1i1	0.93817	0.732166	3.44446	0.245678	0.240099	0.956851	2.15756	0.532917	1,5,0,4,0,0	0,0,0,0,1,0	0,0,2,2,1,0	0,0,0,3,0,1
chr2:17433916|17452594	exon	Nebl	0.77946	0.738852	3.79717	0.245678	-2.1797	0.539044	0.944308	0.7645	0,0,0,4,0,0	2,0,0,0,0,0	0,0,0,1,0,0	0,0,6,0,0,0
chr1:93599923|93604343	exon	Farp2	0.841798	0.748715	4.48082	0.245678	-2.22826	0.539044	1.51004	0.605767	2,0,0,1,0,0	1,0,0,0,0,0	0,0,0,0,0,0	0,0,1,2,0,0
chr9:108998859|109005638	exon	Pfkfb4	0.797024	0.758039	4.07258	0.245678	-2.28915	0.539044	1.15359	0.697245	0,0,0,3,0,0	1,0,0,0,0,0	0,0,0,0,0,0	0,0,0,0,2,0
chr13:60696231|60696452	exon	Dapk1	0.827323	0.761133	4.03295	0.245678	-2.7349	0.539044	0.791842	0.793978	0,4,0,0,0,0	0,0,0,0,1,0	0,0,0,0,0,0	0,0,0,2,0,2
chr18:77986386|77997369	exon	Epg5	0.655821	0.77532	4.28739	0.245678	-3.63836	0.539044	0.623714	0.858801	1,0,0,2,0,0	1,0,0,0,1,0	0,0,0,0,0,0	9,0,0,0,0,1
chr1:84763839|84768731	exon	Trip12	0.736911	0.778509	4.36463	0.245678	-3.44127	0.539044	0.733623	0.825175	0,0,3,0,0,0	0,1,0,0,0,0	0,0,0,0,0,0	0,0,0,0,5,0
chr7:116390444|116394358	exon	Pik3c2a	-0.66697	0.785431	4.09864	0.245678	-4.37743	0.539044	0.92692	0.780026	2,0,0,0,0,0	0,0,0,0,1,0	0,0,0,0,0,0	0,2,2,11,1,0
chr19:44086908|44098673	exon	Chuk	0.621724	0.786993	4.41553	0.245678	-3.41091	0.539044	0.90344	0.812175	0,0,0,1,0,1	2,0,0,0,0,0	0,0,0,0,0,0	0,4,0,4,0,0
chr10:69892322|69904270	exon	Ank3	0.704335	0.788539	4.17512	0.245678	-2.38962	0.539044	1.23943	0.675197	0,0,1,2,0,0	1,0,0,0,0,0	0,0,0,0,0,0	0,0,3,0,0,0
chr1:155173986|155187840	exon	Stx6	0.594769	0.790511	3.33994	0.245678	-1.17248	0.63653	1.4611	0.580992	1,0,6,0,0,0	0,0,0,2,0,0	0,0,0,0,4,0	0,0,0,0,4,5
chr13:12599861|12604461	exon	Ero1lb	-0.693494	0.791637	3.4302	0.245678	-1.45526	0.563931	2.17608	0.532917	1,3,3,0,0,0	1,0,0,0,0,0	0,0,4,0,0,0	0,0,3,1,5,0
chr11:62438338|62438515	exon	Ncor1	0.659316	0.801962	3.86563	0.245678	-2.15029	0.539044	1.06435	0.717363	0,4,0,0,1,0	0,0,0,0,0,1	0,0,0,0,1,0	0,0,2,0,4,0
chr15:8171693|8180982	exon	Cplane1	0.628227	0.813404	3.86363	0.245678	-1.80157	0.62431	1.32184	0.644831	0,1,3,0,0,0	0,0,0,0,1,0	1,0,0,0,0,0	0,0,0,0,0,4
chr13:46788058|46799333	exon	Kif13a	0.629905	0.814432	4.44573	0.245678	-2.95777	0.539044	1.19964	0.682446	0,0,0,4,0,0	0,0,0,0,1,0	0,0,0,0,0,0	0,0,0,6,0,0
chr4:150406196|150431593	exon	Rere	0.611095	0.818782	3.72403	0.245678	-0.807976	0.847026	1.99753	0.532917	3,0,0,0,0,1	0,0,0,0,1,0	0,0,2,1,0,0	0,4,0,0,0,1
chr2:168935211|168940033	exon	Zfp64	0.546494	0.835892	4.62592	0.245678	-3.62119	0.539044	0.975403	0.782092	0,0,0,0,2,0	0,1,0,0,0,0	0,0,0,0,0,0	0,0,8,0,0,0
chr3:145124211|145136723	exon	Odf2l	0.414246	0.851914	3.15341	0.245678	-0.514775	0.833793	2.03918	0.532917	0,5,1,0,4,0	0,0,0,2,0,0	0,1,6,4,0,0	5,5,0,0,0,4
chr16:13854395|13872523	exon	Pdxdc1	0.441183	0.865961	2.79979	0.245678	1.00436	0.657171	2.78551	0.532917	2,8,3,3,0,0	0,0,0,1,0,0	0,6,0,3,3,2	0,3,0,3,0,1
chr7:127846200|127848498	exon	Stx4a	0.438002	0.866128	4.16443	0.245678	-3.18173	0.539044	0.950395	0.762842	0,1,2,0,0,0	0,0,0,0,1,0	0,0,0,0,0,0	2,0,0,0,3,0
chr1:195021386|195021795	exon	A330023F24Rik	-0.449923	0.868793	3.86086	0.245678	-2.57813	0.539044	1.47616	0.58994	0,6,0,0,0,0	1,0,0,0,0,0	1,0,0,0,0,0	0,0,0,11,0,0
chr7:101384862|101385616	exon	Arap1	0.417142	0.869405	4.34855	0.245678	-2.73398	0.539044	1.34679	0.637785	1,3,0,0,0,0	1,0,0,0,0,0	0,0,0,0,0,0	0,0,4,0,0,0
chr1:177767655|177772226	exon	Adss	0.426649	0.870195	4.16443	0.245678	-3.31847	0.539044	0.862668	0.788683	0,1,2,0,0,0	0,0,0,1,0,0	0,0,0,0,0,0	0,7,0,0,0,0
chr12:116317830|116357934	exon	Esyt2	0.416851	0.872111	4.07258	0.245678	-3.35128	0.539044	0.799185	0.801957	0,0,0,3,0,0	0,0,0,1,0,0	0,0,0,0,0,0	2,0,0,1,3,0
chr7:122989830|122990382	exon	Rbbp6	-0.33509	0.887636	4.03295	0.245678	-4.47407	0.539044	0.54222	0.874151	0,4,0,0,0,0	2,0,0,0,0,0	0,0,0,0,0,0	0,2,0,12,0,3
chr1:163865439|163888305	exon	Kifap3	-0.269834	0.892237	2.39329	0.245678	-0.00821399	0.997522	2.3259	0.532917	2,21,2,1,0,0	0,0,2,0,0,0	13,6,6,6,0,0	0,0,3,0,12,6
chr9:111190168|111205847	exon	Lrrfip2	-0.337405	0.905858	4.03295	0.245678	-3.60894	0.539044	1.05674	0.716132	0,4,0,0,0,0	1,0,0,0,0,0	0,0,0,0,0,0	2,0,4,3,0,0
chr2:121422449|121429583	exon	Pdia3	0.280641	0.909662	3.88911	0.245678	-1.23437	0.761647	1.99977	0.532917	4,0,0,0,0,0	1,0,0,0,0,0	0,0,0,2,0,0	2,0,0,2,1,0
chr9:70703287|70740175	exon	Adam10	0.214275	0.931863	3.56906	0.245678	-1.18396	0.725703	1.79727	0.532917	0,1,0,6,0,0	0,0,0,0,1,0	3,0,0,0,0,0	0,6,0,0,1,0
chr2:136269323|136333487	exon	Pak7	0.213973	0.933072	4.52626	0.245678	-3.55857	0.539044	1.16584	0.69354	1,2,1,0,0,0	0,0,0,1,0,0	0,0,0,0,0,0	0,4,4,0,0,0
chr18:22718979|22770860	exon	Nol4	-0.180939	0.9448	4.24225	0.245678	-3.85533	0.539044	0.986612	0.744066	0,3,1,0,0,0	0,0,0,0,1,0	0,0,0,0,0,0	2,0,8,0,0,0
chr4:14965906|15005105	exon	Necab1	0.136081	0.96285	3.74914	0.245678	-2.64315	0.539044	0.97311	0.740454	0,3,2,0,0,0	0,1,0,0,0,0	0,0,0,0,0,1	7,6,0,0,0,0
chr2:24965557|24966674	exon	Dph7	0.0805377	0.974332	4.14588	0.245678	-3.707	0.539044	0.817164	0.790213	0,3,0,1,0,0	0,0,0,1,0,0	0,0,0,0,0,0	2,0,7,0,0,0
chr15:39452224|39616510	exon	Rims2	0.0420838	0.979979	2.4891	0.245678	-0.570792	0.676928	1.85403	0.532917	3,0,0,3,7,0	0,1,1,1,1,0	8,3,2,15,1,2	9,11,6,1,7,5
chr5:29196580|29206804	exon	Rnf32	-0.0769035	0.986392	4.36463	0.245678	-3.29547	0.539044	1.40076	0.633063	0,0,3,0,0,0	1,0,0,0,0,0	0,0,0,0,0,0	5,0,0,0,0,2
chr7:59751839|59782276	exon	Snhg14	NA	NA	-5.08967	0.245678	5.89847	0.163497	NA	NA	0,0,0,0,0,0	0,0,0,0,0,0	3,0,46,0,0,0	0,0,0,0,0,0
chr7:139845585|139852657	exon	Adgra1	NA	NA	3.87068	0.245678	2.20967	0.539044	3.47955	0.532917	0,0,0,0,0,3	0,0,0,0,0,0	0,1,2,0,0,0	0,0,0,0,0,0
chr2:75861934|75888167	exon	Agps	NA	NA	2.91285	0.245678	4.24051	0.539044	4.25855	0.532917	0,0,2,0,6,0	0,0,0,0,0,0	0,3,6,0,0,4	0,0,0,0,0,0
chr10:41963639|41993228	exon	Armc2	NA	NA	3.79717	0.245678	1.05543	0.539044	2.3949	0.532917	0,0,0,4,0,0	0,0,0,0,0,0	0,0,0,1,0,0	0,0,0,0,0,0
chr1:158579581|158580361	exon	Astn1	NA	NA	3.93134	0.245678	1.16253	0.539044	2.54149	0.532917	0,3,2,0,0,0	0,0,0,0,0,0	0,1,0,0,0,0	0,0,0,0,0,0
chr19:57682371|57714723	exon	Atrnl1	NA	NA	3.92604	0.245678	1.71683	0.539044	3.11447	0.532917	0,0,0,0,3,0	0,0,0,0,0,0	1,0,0,1,0,0	0,0,0,0,0,0
chr6:143050125|143061861	exon	C2cd5	NA	NA	3.86322	0.245678	1.44186	0.539044	2.72561	0.532917	0,2,0,1,0,1	0,0,0,0,0,0	0,0,0,0,0,1	0,0,0,0,0,0
chr8:110849868|110852460	exon	Cog4	NA	NA	3.35575	0.245678	3.19647	0.539044	3.73028	0.532917	1,0,3,0,0,2	0,0,0,0,0,0	5,0,0,2,0,0	0,0,0,0,0,0
chr6:146422706|146426570	exon	Itpr2	NA	NA	3.81104	0.245678	1.14543	0.539044	2.46603	0.532917	0,0,1,3,0,0	0,0,0,0,0,0	0,0,1,0,0,0	0,0,0,0,0,0
chr13:37374963|37377016	exon	Ly86	NA	NA	3.64493	0.245678	1.78625	0.539044	2.71601	0.532917	0,3,1,2,0,0	0,0,0,0,0,0	2,0,0,0,0,0	0,0,0,0,0,0
chr10:53977023|54014495	exon	Man1a	NA	NA	3.82323	0.245678	1.44186	0.539044	2.66459	0.532917	0,0,4,0,0,0	0,0,0,0,0,0	0,0,0,0,0,1	0,0,0,0,0,0
chr14:123348762|123396281	exon	Nalcn	NA	NA	3.97957	0.245678	1.64466	0.539044	3.11447	0.532917	0,0,0,0,3,0	0,0,0,0,0,0	0,0,0,2,0,0	0,0,0,0,0,0
chr12:13352783|13362615	exon	Nbas	NA	NA	3.37134	0.245678	3.44426	0.539044	4.01228	0.532917	1,0,0,0,0,4	0,0,0,0,0,0	2,0,1,6,0,0	0,0,0,0,0,0
chr10:81487847|81488358	exon	Ncln	NA	NA	3.88836	0.245678	1.44186	0.539044	2.68444	0.532917	0,2,3,0,0,0	0,0,0,0,0,0	0,0,0,0,0,1	0,0,0,0,0,0
chr15:95374728|95432923	exon	Nell2	NA	NA	3.93463	0.245678	1.05543	0.539044	2.47234	0.532917	1,4,0,0,0,0	0,0,0,0,0,0	0,0,0,1,0,0	0,0,0,0,0,0
chr11:79453803|79475883	exon	Nf1	NA	NA	2.8631	0.245678	4.38858	0.539044	4.29509	0.532917	0,5,1,1,5,0	0,0,0,0,0,0	2,8,0,4,0,2	0,0,0,0,0,0
chr11:74699311|74699520	exon	Pafah1b1	NA	NA	3.69284	0.245678	2.20071	0.539044	3.19644	0.532917	0,0,0,3,2,0	0,0,0,0,0,0	0,0,3,0,0,0	0,0,0,0,0,0
chr2:136097471|136101228	exon	Pak7	NA	NA	3.24641	0.245678	3.27499	0.539044	3.55762	0.532917	1,1,4,3,0,0	0,0,0,0,0,0	0,0,0,0,4,1	0,0,0,0,0,0
chr15:89242160|89262568	exon	Ppp6r2	NA	NA	3.84231	0.245678	1.44186	0.539044	2.65185	0.532917	0,0,0,5,0,0	0,0,0,0,0,0	0,0,0,0,0,1	0,0,0,0,0,0
chr10:58457592|58464528	exon	Ranbp2	NA	NA	3.79717	0.245678	1.05543	0.539044	2.3949	0.532917	0,0,0,4,0,0	0,0,0,0,0,0	0,0,0,1,0,0	0,0,0,0,0,0
chr13:51708875|51714887	exon	Sema4d	NA	NA	3.85922	0.245678	1.42152	0.539044	2.65185	0.532917	0,0,0,5,0,0	0,0,0,0,0,0	0,0,0,0,1,0	0,0,0,0,0,0
chr2:62158206|62257605	exon	Slc4a10	NA	NA	3.53012	0.245678	3.02936	0.539044	3.79162	0.532917	0,0,0,0,5,0	0,0,0,0,0,0	0,0,6,0,0,0	0,0,0,0,0,0
chr11:77545289|77551000	exon	Taok1	NA	NA	3.6819	0.245678	2.05853	0.539044	2.9785	0.532917	2,5,0,0,0,0	0,0,0,0,0,0	0,0,0,3,0,0	0,0,0,0,0,0
chr1:50938213|51071564	exon	Tmeff2	NA	NA	3.56755	0.245678	2.20071	0.539044	2.96547	0.532917	0,4,3,0,0,0	0,0,0,0,0,0	0,0,3,0,0,0	0,0,0,0,0,0
chr18:20873883|20885257	exon	Trappc8	NA	NA	3.86086	0.245678	1.15831	0.539044	2.40976	0.532917	0,6,0,0,0,0	0,0,0,0,0,0	1,0,0,0,0,0	0,0,0,0,0,0
chr15:82018981|82023061	exon	Xrcc6	NA	NA	3.47567	0.245678	2.51177	0.539044	3.09759	0.532917	0,7,2,0,0,0	0,0,0,0,0,0	3,0,0,1,0,0	0,0,0,0,0,0
chr6:116285854|116288168	exon	Zfand4	NA	NA	3.77021	0.245678	1.42152	0.539044	2.49555	0.532917	0,5,0,1,0,0	0,0,0,0,0,0	0,0,0,0,1,0	0,0,0,0,0,0
chr9:65700822|65701188	exon	Zfp609	NA	NA	3.69729	0.245678	2.37692	0.539044	3.32734	0.532917	0,0,3,0,2,0	0,0,0,0,0,0	2,0,0,0,0,1	0,0,0,0,0,0
chr12:55308737|55338267	exon	1110008L16Rik	NA	NA	4.36463	0.245678	NA	NA	2.33228	0.532917	0,0,3,0,0,0	0,0,0,0,0,0	0,0,0,0,0,0	0,0,0,0,0,0
chr3:88172088|88175935	exon	1700113A16Rik	NA	NA	4.09864	0.245678	NA	NA	2.12511	0.532917	2,0,0,0,0,0	0,0,0,0,0,0	0,0,0,0,0,0	0,0,0,0,0,0
chr13:63156546|63282258	exon	2010111I01Rik	NA	NA	4.09864	0.245678	NA	NA	2.12511	0.532917	2,0,0,0,0,0	0,0,0,0,0,0	0,0,0,0,0,0	0,0,0,0,0,0
chr13:63156571|63199550	exon	2010111I01Rik	NA	NA	4.07258	0.245678	NA	NA	2.08511	0.532917	0,0,0,3,0,0	0,0,0,0,0,0	0,0,0,0,0,0	0,0,0,0,0,0
chr16:13519185|13519775	exon	2310015D24Rik	NA	NA	4.613	0.245678	NA	NA	2.53161	0.532917	1,0,0,0,0,1	0,0,0,0,0,0	0,0,0,0,0,0	0,0,0,0,0,0
chr11:78264464|78265239	exon	2610507B11Rik	NA	NA	4.03295	0.245678	NA	NA	1.98814	0.532917	0,4,0,0,0,0	0,0,0,0,0,0	0,0,0,0,0,0	0,0,0,0,0,0
chr12:71184423|71194466	exon	2700049A03Rik	NA	NA	4.17512	0.245678	NA	NA	2.17095	0.532917	0,0,1,2,0,0	0,0,0,0,0,0	0,0,0,0,0,0	0,0,0,0,0,0
chr12:55045836|55063109	exon	2700097O09Rik	NA	NA	4.07258	0.245678	NA	NA	2.08511	0.532917	0,0,0,3,0,0	0,0,0,0,0,0	0,0,0,0,0,0	0,0,0,0,0,0
chr7:81783031|81786204	exon	3110040N11Rik	NA	NA	4.03295	0.245678	NA	NA	1.98814	0.532917	0,4,0,0,0,0	0,0,0,0,0,0	0,0,0,0,0,0	0,0,0,0,0,0
chr6:50583930|50584524	exon	4921507P07Rik	NA	NA	4.03295	0.245678	NA	NA	1.98814	0.532917	0,4,0,0,0,0	0,0,0,0,0,0	0,0,0,0,0,0	0,0,0,0,0,0
chr2:130717261|130741963	exon	4930402H24Rik	NA	NA	4.36463	0.245678	NA	NA	2.33228	0.532917	0,0,3,0,0,0	0,0,0,0,0,0	0,0,0,0,0,0	0,0,0,0,0,0
chr14:8558034|8644469	exon	4930452B06Rik	NA	NA	4.03295	0.245678	NA	NA	1.98814	0.532917	0,4,0,0,0,0	0,0,0,0,0,0	0,0,0,0,0,0	0,0,0,0,0,0
chr1:161942394|161967996	exon	4930558K02Rik	NA	NA	4.30423	0.245678	NA	NA	2.23713	0.532917	0,1,0,0,0,1	0,0,0,0,0,0	0,0,0,0,0,0	0,0,0,0,0,0
chr3:36936992|36940872	exon	4932438A13Rik	NA	NA	4.09864	0.245678	NA	NA	2.12511	0.532917	2,0,0,0,0,0	0,0,0,0,0,0	0,0,0,0,0,0	0,0,0,0,0,0
chr3:36956639|36959548	exon	4932438A13Rik	NA	NA	4.03295	0.245678	NA	NA	1.98814	0.532917	0,4,0,0,0,0	0,0,0,0,0,0	0,0,0,0,0,0	0,0,0,0,0,0
chr6:55405542|55407427	exon	6430584L05Rik	NA	NA	4.36463	0.245678	NA	NA	2.33228	0.532917	0,0,3,0,0,0	0,0,0,0,0,0	0,0,0,0,0,0	0,0,0,0,0,0
chr5:52194801|52197023	exon	9230114K14Rik	NA	NA	4.03295	0.245678	NA	NA	1.98814	0.532917	0,4,0,0,0,0	0,0,0,0,0,0	0,0,0,0,0,0	0,0,0,0,0,0
chr1:195024297|195031938	exon	A330023F24Rik	NA	NA	4.03295	0.245678	NA	NA	1.98814	0.532917	0,4,0,0,0,0	0,0,0,0,0,0	0,0,0,0,0,0	0,0,0,0,0,0
chr5:107503339|107504594	exon	A830010M20Rik	NA	NA	4.36463	0.245678	NA	NA	2.33228	0.532917	0,0,3,0,0,0	0,0,0,0,0,0	0,0,0,0,0,0	0,0,0,0,0,0
chr5:125484537|125489896	exon	Aacs	NA	NA	4.44573	0.245678	NA	NA	2.3949	0.532917	0,0,0,4,0,0	0,0,0,0,0,0	0,0,0,0,0,0	0,0,0,0,0,0
chr9:63616769|63619231	exon	Aagab	NA	NA	4.09864	0.245678	NA	NA	2.12511	0.532917	2,0,0,0,0,0	0,0,0,0,0,0	0,0,0,0,0,0	0,0,0,0,0,0
chr8:111049699|111050529	exon	Aars	NA	NA	4.36463	0.245678	NA	NA	2.33228	0.532917	0,0,3,0,0,0	0,0,0,0,0,0	0,0,0,0,0,0	0,0,0,0,0,0
chr11:101410114|101410420	exon	Aarsd1	NA	NA	4.03295	0.245678	NA	NA	1.98814	0.532917	0,4,0,0,0,0	0,0,0,0,0,0	0,0,0,0,0,0	0,0,0,0,0,0
chr5:76901918|76904380	exon	Aasdh	NA	NA	4.35166	0.245678	NA	NA	2.30197	0.532917	0,1,0,3,0,0	0,0,0,0,0,0	0,0,0,0,0,0	0,0,0,0,0,0
chr9:4302470|4308919	exon	Aasdhppt	NA	NA	4.09864	0.245678	NA	NA	2.12511	0.532917	2,0,0,0,0,0	0,0,0,0,0,0	0,0,0,0,0,0	0,0,0,0,0,0
chr11:120015528|120016410	exon	Aatk	NA	NA	4.36463	0.245678	NA	NA	2.33228	0.532917	0,0,3,0,0,0	0,0,0,0,0,0	0,0,0,0,0,0	0,0,0,0,0,0
chr11:109964941|109977873	exon	Abca8b	NA	NA	4.30423	0.245678	NA	NA	2.23713	0.532917	0,1,0,0,0,1	0,0,0,0,0,0	0,0,0,0,0,0	0,0,0,0,0,0
chr5:8821272|8837794	exon	Abcb1b	NA	NA	4.44573	0.245678	NA	NA	2.3949	0.532917	0,0,0,4,0,0	0,0,0,0,0,0	0,0,0,0,0,0	0,0,0,0,0,0
chr11:76459181|76461414	exon	Abr	NA	NA	4.07258	0.245678	NA	NA	2.08511	0.532917	0,0,0,3,0,0	0,0,0,0,0,0	0,0,0,0,0,0	0,0,0,0,0,0
chr5:100805898|100809875	exon	Abraxas1	NA	NA	4.36463	0.245678	NA	NA	2.33228	0.532917	0,0,3,0,0,0	0,0,0,0,0,0	0,0,0,0,0,0	0,0,0,0,0,0
chr7:132869033|132880881	exon	Abraxas2	NA	NA	4.03295	0.245678	NA	NA	1.98814	0.532917	0,4,0,0,0,0	0,0,0,0,0,0	0,0,0,0,0,0	0,0,0,0,0,0
chr11:84215834|84278955	exon	Acaca	NA	NA	4.03295	0.245678	NA	NA	1.98814	0.532917	0,4,0,0,0,0	0,0,0,0,0,0	0,0,0,0,0,0	0,0,0,0,0,0
chr9:26990120|26992260	exon	Acad8	NA	NA	4.03295	0.245678	NA	NA	1.98814	0.532917	0,4,0,0,0,0	0,0,0,0,0,0	0,0,0,0,0,0	0,0,0,0,0,0
chr7:98223912|98259457	exon	Acer3	NA	NA	4.42971	0.245678	NA	NA	2.35841	0.532917	0,2,2,0,0,0	0,0,0,0,0,0	0,0,0,0,0,0	0,0,0,0,0,0
chr4:40183568|40188270	exon	Aco1	NA	NA	4.16443	0.245678	NA	NA	2.14859	0.532917	0,1,2,0,0,0	0,0,0,0,0,0	0,0,0,0,0,0	0,0,0,0,0,0
chr5:35599692|35604736	exon	Acox3	NA	NA	4.03295	0.245678	NA	NA	1.98814	0.532917	0,4,0,0,0,0	0,0,0,0,0,0	0,0,0,0,0,0	0,0,0,0,0,0
chr1:78701269|78703600	exon	Acsl3	NA	NA	4.03295	0.245678	NA	NA	1.98814	0.532917	0,4,0,0,0,0	0,0,0,0,0,0	0,0,0,0,0,0	0,0,0,0,0,0
chr19:55279464|55291889	exon	Acsl5	NA	NA	4.62592	0.245678	NA	NA	2.57406	0.532917	0,0,0,0,2,0	0,0,0,0,0,0	0,0,0,0,0,0	0,0,0,0,0,0
chr5:142903165|142903848	exon	Actb	NA	NA	4.62592	0.245678	NA	NA	2.57406	0.532917	0,0,0,0,2,0	0,0,0,0,0,0	0,0,0,0,0,0	0,0,0,0,0,0
chr12:80171729|80173142	exon	Actn1	NA	NA	4.07258	0.245678	NA	NA	2.08511	0.532917	0,0,0,3,0,0	0,0,0,0,0,0	0,0,0,0,0,0	0,0,0,0,0,0
chr12:80171729|80174184	exon	Actn1	NA	NA	4.03295	0.245678	NA	NA	1.98814	0.532917	0,4,0,0,0,0	0,0,0,0,0,0	0,0,0,0,0,0	0,0,0,0,0,0
chr9:70767809|70769012	exon	Adam10	NA	NA	4.09864	0.245678	NA	NA	2.12511	0.532917	2,0,0,0,0,0	0,0,0,0,0,0	0,0,0,0,0,0	0,0,0,0,0,0
chr11:46118420|46128875	exon	Adam19	NA	NA	4.07258	0.245678	NA	NA	2.08511	0.532917	0,0,0,3,0,0	0,0,0,0,0,0	0,0,0,0,0,0	0,0,0,0,0,0
chr5:8077905|8078138	exon	Adam22	NA	NA	4.09864	0.245678	NA	NA	2.12511	0.532917	2,0,0,0,0,0	0,0,0,0,0,0	0,0,0,0,0,0	0,0,0,0,0,0
chr1:63447728|63515640	exon	Adam23	NA	NA	4.44573	0.245678	NA	NA	2.3949	0.532917	0,0,0,4,0,0	0,0,0,0,0,0	0,0,0,0,0,0	0,0,0,0,0,0
chr8:24962860|24970769	exon	Adam9	NA	NA	4.07258	0.245678	NA	NA	2.08511	0.532917	0,0,0,3,0,0	0,0,0,0,0,0	0,0,0,0,0,0	0,0,0,0,0,0
chr13:70777389|70801045	exon	Adamts16	NA	NA	4.41553	0.245678	NA	NA	2.34984	0.532917	0,0,0,1,0,1	0,0,0,0,0,0	0,0,0,0,0,0	0,0,0,0,0,0
chr7:67027807|67029720	exon	Adamts17	NA	NA	4.35166	0.245678	NA	NA	2.30197	0.532917	0,1,0,3,0,0	0,0,0,0,0,0	0,0,0,0,0,0	0,0,0,0,0,0
chr11:50667991|50756779	exon	Adamts2	NA	NA	4.36463	0.245678	NA	NA	2.33228	0.532917	0,0,3,0,0,0	0,0,0,0,0,0	0,0,0,0,0,0	0,0,0,0,0,0
chr13:104347348|104366940	exon	Adamts6	NA	NA	4.03295	0.245678	NA	NA	1.98814	0.532917	0,4,0,0,0,0	0,0,0,0,0,0	0,0,0,0,0,0	0,0,0,0,0,0
chr8:111967867|111978138	exon	Adat1	NA	NA	4.03295	0.245678	NA	NA	1.98814	0.532917	0,4,0,0,0,0	0,0,0,0,0,0	0,0,0,0,0,0	0,0,0,0,0,0
chr15:76594674|76594938	exon	Adck5	NA	NA	4.36463	0.245678	NA	NA	2.33228	0.532917	0,0,3,0,0,0	0,0,0,0,0,0	0,0,0,0,0,0	0,0,0,0,0,0
chr13:68668470|68730396	exon	Adcy2	NA	NA	4.07258	0.245678	NA	NA	2.08511	0.532917	0,0,0,3,0,0	0,0,0,0,0,0	0,0,0,0,0,0	0,0,0,0,0,0
chr15:64767807|64815418	exon	Adcy8	NA	NA	4.44573	0.245678	NA	NA	2.3949	0.532917	0,0,0,4,0,0	0,0,0,0,0,0	0,0,0,0,0,0	0,0,0,0,0,0
chr17:57401905|57402861	exon	Adgre1	NA	NA	4.27776	0.245678	NA	NA	2.24989	0.532917	1,1,1,0,0,0	0,0,0,0,0,0	0,0,0,0,0,0	0,0,0,0,0,0
chr10:14441393|14448870	exon	Adgrg6	NA	NA	4.07258	0.245678	NA	NA	2.08511	0.532917	0,0,0,3,0,0	0,0,0,0,0,0	0,0,0,0,0,0	0,0,0,0,0,0
chr8:83931143|83931671	exon	Adgrl1	NA	NA	4.03295	0.245678	NA	NA	1.98814	0.532917	0,4,0,0,0,0	0,0,0,0,0,0	0,0,0,0,0,0	0,0,0,0,0,0
chr3:148846849|148851021	exon	Adgrl2	NA	NA	4.62592	0.245678	NA	NA	2.57406	0.532917	0,0,0,0,2,0	0,0,0,0,0,0	0,0,0,0,0,0	0,0,0,0,0,0
chr5:81309954|81329960	exon	Adgrl3	NA	NA	4.07258	0.245678	NA	NA	2.08511	0.532917	0,0,0,3,0,0	0,0,0,0,0,0	0,0,0,0,0,0	0,0,0,0,0,0
chr4:126317720|126317904	exon	Adprhl2	NA	NA	4.03295	0.245678	NA	NA	1.98814	0.532917	0,4,0,0,0,0	0,0,0,0,0,0	0,0,0,0,0,0	0,0,0,0,0,0
chr12:109650072|109654432	exon	AF357359	NA	NA	4.03295	0.245678	NA	NA	1.98814	0.532917	0,4,0,0,0,0	0,0,0,0,0,0	0,0,0,0,0,0	0,0,0,0,0,0
chr5:35948035|35951034	exon	Afap1	NA	NA	4.46657	0.245678	NA	NA	2.42481	0.532917	1,0,2,0,0,0	0,0,0,0,0,0	0,0,0,0,0,0	0,0,0,0,0,0
chr8:123484603|123493935	exon	Afg3l1	NA	NA	4.09864	0.245678	NA	NA	2.12511	0.532917	2,0,0,0,0,0	0,0,0,0,0,0	0,0,0,0,0,0	0,0,0,0,0,0
chr18:67425889|67440334	exon	Afg3l2	NA	NA	4.03295	0.245678	NA	NA	1.98814	0.532917	0,4,0,0,0,0	0,0,0,0,0,0	0,0,0,0,0,0	0,0,0,0,0,0
chr10:127087402|127088328	exon	Agap2	NA	NA	4.09864	0.245678	NA	NA	2.12511	0.532917	2,0,0,0,0,0	0,0,0,0,0,0	0,0,0,0,0,0	0,0,0,0,0,0
chr7:76589369|76698838	exon	Agbl1	NA	NA	4.36463	0.245678	NA	NA	2.33228	0.532917	0,0,3,0,0,0	0,0,0,0,0,0	0,0,0,0,0,0	0,0,0,0,0,0
chr13:95353950|95358811	exon	Aggf1	NA	NA	4.09864	0.245678	NA	NA	2.12511	0.532917	2,0,0,0,0,0	0,0,0,0,0,0	0,0,0,0,0,0	0,0,0,0,0,0
chr4:126459109|126460585	exon	Ago1	NA	NA	4.09864	0.245678	NA	NA	2.12511	0.532917	2,0,0,0,0,0	0,0,0,0,0,0	0,0,0,0,0,0	0,0,0,0,0,0
chr4:126346631|126367781	exon	Ago3	NA	NA	4.09864	0.245678	NA	NA	2.12511	0.532917	2,0,0,0,0,0	0,0,0,0,0,0	0,0,0,0,0,0	0,0,0,0,0,0
chr4:126350186|126370382	exon	Ago3	NA	NA	4.62592	0.245678	NA	NA	2.57406	0.532917	0,0,0,0,2,0	0,0,0,0,0,0	0,0,0,0,0,0	0,0,0,0,0,0
chr13:59507959|59528518	exon	Agtpbp1	NA	NA	4.36463	0.245678	NA	NA	2.33228	0.532917	0,0,3,0,0,0	0,0,0,0,0,0	0,0,0,0,0,0	0,0,0,0,0,0
chr3:107673436|107677831	exon	Ahcyl1	NA	NA	4.36463	0.245678	NA	NA	2.33228	0.532917	0,0,3,0,0,0	0,0,0,0,0,0	0,0,0,0,0,0	0,0,0,0,0,0
chr10:20976997|20981430	exon	Ahi1	NA	NA	4.25191	0.245678	NA	NA	2.20356	0.532917	0,2,0,2,0,0	0,0,0,0,0,0	0,0,0,0,0,0	0,0,0,0,0,0
chr4:153384806|153386513	exon	Ajap1	NA	NA	4.07258	0.245678	NA	NA	2.08511	0.532917	0,0,0,3,0,0	0,0,0,0,0,0	0,0,0,0,0,0	0,0,0,0,0,0
chr14:78493778|78493928	exon	Akap11	NA	NA	4.07258	0.245678	NA	NA	2.08511	0.532917	0,0,0,3,0,0	0,0,0,0,0,0	0,0,0,0,0,0	0,0,0,0,0,0
chr14:78498835|78510056	exon	Akap11	NA	NA	4.07258	0.245678	NA	NA	2.08511	0.532917	0,0,0,3,0,0	0,0,0,0,0,0	0,0,0,0,0,0	0,0,0,0,0,0
chr5:3954792|3962457	exon	Akap9	NA	NA	4.09864	0.245678	NA	NA	2.12511	0.532917	2,0,0,0,0,0	0,0,0,0,0,0	0,0,0,0,0,0	0,0,0,0,0,0
chr5:4005410|4008549	exon	Akap9	NA	NA	4.44573	0.245678	NA	NA	2.3949	0.532917	0,0,0,4,0,0	0,0,0,0,0,0	0,0,0,0,0,0	0,0,0,0,0,0
chr13:4595660|4607558	exon	Akr1e1	NA	NA	4.36463	0.245678	NA	NA	2.33228	0.532917	0,0,3,0,0,0	0,0,0,0,0,0	0,0,0,0,0,0	0,0,0,0,0,0
chr12:112654521|112655229	exon	Akt1	NA	NA	4.03295	0.245678	NA	NA	1.98814	0.532917	0,4,0,0,0,0	0,0,0,0,0,0	0,0,0,0,0,0	0,0,0,0,0,0
chr16:52276788|52305778	exon	Alcam	NA	NA	4.09864	0.245678	NA	NA	2.12511	0.532917	2,0,0,0,0,0	0,0,0,0,0,0	0,0,0,0,0,0	0,0,0,0,0,0
chr11:61253624|61265295	exon	Aldh3a2	NA	NA	4.44573	0.245678	NA	NA	2.3949	0.532917	0,0,0,4,0,0	0,0,0,0,0,0	0,0,0,0,0,0	0,0,0,0,0,0
chr18:56537204|56546948	exon	Aldh7a1	NA	NA	4.03295	0.245678	NA	NA	1.98814	0.532917	0,4,0,0,0,0	0,0,0,0,0,0	0,0,0,0,0,0	0,0,0,0,0,0
chr17:71904240|71905179	exon	Alk	NA	NA	4.03295	0.245678	NA	NA	1.98814	0.532917	0,4,0,0,0,0	0,0,0,0,0,0	0,0,0,0,0,0	0,0,0,0,0,0
chr9:3359484|3368015	exon	Alkbh8	NA	NA	4.03295	0.245678	NA	NA	1.98814	0.532917	0,4,0,0,0,0	0,0,0,0,0,0	0,0,0,0,0,0	0,0,0,0,0,0
chr15:10983350|10984846	exon	Amacr	NA	NA	4.36463	0.245678	NA	NA	2.33228	0.532917	0,0,3,0,0,0	0,0,0,0,0,0	0,0,0,0,0,0	0,0,0,0,0,0
chr8:93987374|94005225	exon	Amfr	NA	NA	4.51999	0.245678	NA	NA	2.44894	0.532917	0,1,2,1,0,0	0,0,0,0,0,0	0,0,0,0,0,0	0,0,0,0,0,0
chr13:19113103|19121319	exon	Amph	NA	NA	4.03295	0.245678	NA	NA	1.98814	0.532917	0,4,0,0,0,0	0,0,0,0,0,0	0,0,0,0,0,0	0,0,0,0,0,0
chr13:19113103|19125148	exon	Amph	NA	NA	4.03295	0.245678	NA	NA	1.98814	0.532917	0,4,0,0,0,0	0,0,0,0,0,0	0,0,0,0,0,0	0,0,0,0,0,0
chr5:52845324|52850694	exon	Anapc4	NA	NA	4.50975	0.245678	NA	NA	2.43394	0.532917	0,0,1,0,0,1	0,0,0,0,0,0	0,0,0,0,0,0	0,0,0,0,0,0
chr5:122806245|122807401	exon	Anapc5	NA	NA	4.03295	0.245678	NA	NA	1.98814	0.532917	0,4,0,0,0,0	0,0,0,0,0,0	0,0,0,0,0,0	0,0,0,0,0,0
chr5:122814549|122818004	exon	Anapc5	NA	NA	4.06474	0.245678	NA	NA	2.0549	0.532917	1,2,0,0,0,0	0,0,0,0,0,0	0,0,0,0,0,0	0,0,0,0,0,0
chr15:27553689|27567607	exon	Ank	NA	NA	4.03295	0.245678	NA	NA	1.98814	0.532917	0,4,0,0,0,0	0,0,0,0,0,0	0,0,0,0,0,0	0,0,0,0,0,0
chr3:126964938|127023390	exon	Ank2	NA	NA	4.44573	0.245678	NA	NA	2.3949	0.532917	0,0,0,4,0,0	0,0,0,0,0,0	0,0,0,0,0,0	0,0,0,0,0,0
chr17:65976021|66053091	exon	Ankrd12	NA	NA	4.09864	0.245678	NA	NA	2.12511	0.532917	2,0,0,0,0,0	0,0,0,0,0,0	0,0,0,0,0,0	0,0,0,0,0,0
chr6:118542890|118548959	exon	Ankrd26	NA	NA	4.36463	0.245678	NA	NA	2.33228	0.532917	0,0,3,0,0,0	0,0,0,0,0,0	0,0,0,0,0,0	0,0,0,0,0,0
chr7:92590115|92591957	exon	Ankrd42	NA	NA	4.03295	0.245678	NA	NA	1.98814	0.532917	0,4,0,0,0,0	0,0,0,0,0,0	0,0,0,0,0,0	0,0,0,0,0,0
chr1:54723014|54743428	exon	Ankrd44	NA	NA	4.07258	0.245678	NA	NA	2.08511	0.532917	0,0,0,3,0,0	0,0,0,0,0,0	0,0,0,0,0,0	0,0,0,0,0,0
chr10:90163192|90359215	exon	Anks1b	NA	NA	4.09864	0.245678	NA	NA	2.12511	0.532917	2,0,0,0,0,0	0,0,0,0,0,0	0,0,0,0,0,0	0,0,0,0,0,0
chr10:90895099|90921424	exon	Anks1b	NA	NA	4.44573	0.245678	NA	NA	2.3949	0.532917	0,0,0,4,0,0	0,0,0,0,0,0	0,0,0,0,0,0	0,0,0,0,0,0
chr10:90895099|90966392	exon	Anks1b	NA	NA	4.28739	0.245678	NA	NA	2.27066	0.532917	1,0,0,2,0,0	0,0,0,0,0,0	0,0,0,0,0,0	0,0,0,0,0,0
chr9:22350920|22360967	exon	Anln	NA	NA	4.07258	0.245678	NA	NA	2.08511	0.532917	0,0,0,3,0,0	0,0,0,0,0,0	0,0,0,0,0,0	0,0,0,0,0,0
chr15:95941210|95949956	exon	Ano6	NA	NA	4.36463	0.245678	NA	NA	2.33228	0.532917	0,0,3,0,0,0	0,0,0,0,0,0	0,0,0,0,0,0	0,0,0,0,0,0
chr6:87282687|87308399	exon	Antxr1	NA	NA	4.62592	0.245678	NA	NA	2.57406	0.532917	0,0,0,0,2,0	0,0,0,0,0,0	0,0,0,0,0,0	0,0,0,0,0,0
chr8:109826594|109853646	exon	Ap1g1	NA	NA	4.36463	0.245678	NA	NA	2.33228	0.532917	0,0,3,0,0,0	0,0,0,0,0,0	0,0,0,0,0,0	0,0,0,0,0,0
chr7:141612629|141614336	exon	Ap2a2	NA	NA	4.09864	0.245678	NA	NA	2.12511	0.532917	2,0,0,0,0,0	0,0,0,0,0,0	0,0,0,0,0,0	0,0,0,0,0,0
chr11:83367883|83390781	exon	Ap2b1	NA	NA	4.03295	0.245678	NA	NA	1.98814	0.532917	0,4,0,0,0,0	0,0,0,0,0,0	0,0,0,0,0,0	0,0,0,0,0,0
chr13:94403338|94418143	exon	Ap3b1	NA	NA	4.14588	0.245678	NA	NA	2.09913	0.532917	0,3,0,1,0,0	0,0,0,0,0,0	0,0,0,0,0,0	0,0,0,0,0,0
chr14:21037978|21039261	exon	Ap3m1	NA	NA	4.03295	0.245678	NA	NA	1.98814	0.532917	0,4,0,0,0,0	0,0,0,0,0,0	0,0,0,0,0,0	0,0,0,0,0,0
chr2:127037786|127056304	exon	Ap4e1	NA	NA	4.28739	0.245678	NA	NA	2.27066	0.532917	1,0,0,2,0,0	0,0,0,0,0,0	0,0,0,0,0,0	0,0,0,0,0,0
chr10:91054380|91056028	exon	Apaf1	NA	NA	4.36463	0.245678	NA	NA	2.33228	0.532917	0,0,3,0,0,0	0,0,0,0,0,0	0,0,0,0,0,0	0,0,0,0,0,0
chr7:64733513|64739884	exon	Apba2	NA	NA	4.07258	0.245678	NA	NA	2.08511	0.532917	0,0,0,3,0,0	0,0,0,0,0,0	0,0,0,0,0,0	0,0,0,0,0,0
chr18:34269056|34269254	exon	Apc	NA	NA	4.07258	0.245678	NA	NA	2.08511	0.532917	0,0,0,3,0,0	0,0,0,0,0,0	0,0,0,0,0,0	0,0,0,0,0,0
chr7:30436787|30441129	exon	Aplp1	NA	NA	4.09864	0.245678	NA	NA	2.12511	0.532917	2,0,0,0,0,0	0,0,0,0,0,0	0,0,0,0,0,0	0,0,0,0,0,0
chrX:94379926|94387719	exon	Apoo	NA	NA	4.09864	0.245678	NA	NA	2.12511	0.532917	2,0,0,0,0,0	0,0,0,0,0,0	0,0,0,0,0,0	0,0,0,0,0,0
chr16:84978064|85030365	exon	App	NA	NA	4.36463	0.245678	NA	NA	2.33228	0.532917	0,0,3,0,0,0	0,0,0,0,0,0	0,0,0,0,0,0	0,0,0,0,0,0
chr16:85013627|85025011	exon	App	NA	NA	4.36463	0.245678	NA	NA	2.33228	0.532917	0,0,3,0,0,0	0,0,0,0,0,0	0,0,0,0,0,0	0,0,0,0,0,0
chr11:85196066|85200418	exon	Appbp2	NA	NA	4.03295	0.245678	NA	NA	1.98814	0.532917	0,4,0,0,0,0	0,0,0,0,0,0	0,0,0,0,0,0	0,0,0,0,0,0
chr14:26952978|26958511	exon	Appl1	NA	NA	4.17512	0.245678	NA	NA	2.17095	0.532917	0,0,1,2,0,0	0,0,0,0,0,0	0,0,0,0,0,0	0,0,0,0,0,0
chr5:62630133|62646288	exon	Arap2	NA	NA	4.36463	0.245678	NA	NA	2.33228	0.532917	0,0,3,0,0,0	0,0,0,0,0,0	0,0,0,0,0,0	0,0,0,0,0,0
chr5:62654046|62671080	exon	Arap2	NA	NA	4.03295	0.245678	NA	NA	1.98814	0.532917	0,4,0,0,0,0	0,0,0,0,0,0	0,0,0,0,0,0	0,0,0,0,0,0
chr2:91268452|91270289	exon	Arfgap2	NA	NA	4.09864	0.245678	NA	NA	2.12511	0.532917	2,0,0,0,0,0	0,0,0,0,0,0	0,0,0,0,0,0	0,0,0,0,0,0
chr2:166859263|166859991	exon	Arfgef2	NA	NA	4.36463	0.245678	NA	NA	2.33228	0.532917	0,0,3,0,0,0	0,0,0,0,0,0	0,0,0,0,0,0	0,0,0,0,0,0
chr2:166863557|166869043	exon	Arfgef2	NA	NA	4.36463	0.245678	NA	NA	2.33228	0.532917	0,0,3,0,0,0	0,0,0,0,0,0	0,0,0,0,0,0	0,0,0,0,0,0
chr2:91651764|91654531	exon	Arhgap1	NA	NA	4.09864	0.245678	NA	NA	2.12511	0.532917	2,0,0,0,0,0	0,0,0,0,0,0	0,0,0,0,0,0	0,0,0,0,0,0
chr8:77344640|77432811	exon	Arhgap10	NA	NA	4.09864	0.245678	NA	NA	2.12511	0.532917	2,0,0,0,0,0	0,0,0,0,0,0	0,0,0,0,0,0	0,0,0,0,0,0
chr8:77409548|77451298	exon	Arhgap10	NA	NA	4.44573	0.245678	NA	NA	2.3949	0.532917	0,0,0,4,0,0	0,0,0,0,0,0	0,0,0,0,0,0	0,0,0,0,0,0
chr9:51831639|51838976	exon	Arhgap20	NA	NA	4.03295	0.245678	NA	NA	1.98814	0.532917	0,4,0,0,0,0	0,0,0,0,0,0	0,0,0,0,0,0	0,0,0,0,0,0
chr9:9015300|9030872	exon	Arhgap42	NA	NA	4.09864	0.245678	NA	NA	2.12511	0.532917	2,0,0,0,0,0	0,0,0,0,0,0	0,0,0,0,0,0	0,0,0,0,0,0
chr9:9059049|9115761	exon	Arhgap42	NA	NA	4.36463	0.245678	NA	NA	2.33228	0.532917	0,0,3,0,0,0	0,0,0,0,0,0	0,0,0,0,0,0	0,0,0,0,0,0
chr3:87683486|87686972	exon	Arhgef11	NA	NA	4.03295	0.245678	NA	NA	1.98814	0.532917	0,4,0,0,0,0	0,0,0,0,0,0	0,0,0,0,0,0	0,0,0,0,0,0
chr9:42991874|43000062	exon	Arhgef12	NA	NA	4.36463	0.245678	NA	NA	2.33228	0.532917	0,0,3,0,0,0	0,0,0,0,0,0	0,0,0,0,0,0	0,0,0,0,0,0
chr9:42999948|43020783	exon	Arhgef12	NA	NA	4.36463	0.245678	NA	NA	2.33228	0.532917	0,0,3,0,0,0	0,0,0,0,0,0	0,0,0,0,0,0	0,0,0,0,0,0
chr9:43001858|43008111	exon	Arhgef12	NA	NA	4.62592	0.245678	NA	NA	2.57406	0.532917	0,0,0,0,2,0	0,0,0,0,0,0	0,0,0,0,0,0	0,0,0,0,0,0
chr8:3429232|3441296	exon	Arhgef18	NA	NA	4.07258	0.245678	NA	NA	2.08511	0.532917	0,0,0,3,0,0	0,0,0,0,0,0	0,0,0,0,0,0	0,0,0,0,0,0
chr3:62345146|62380991	exon	Arhgef26	NA	NA	4.09864	0.245678	NA	NA	2.12511	0.532917	2,0,0,0,0,0	0,0,0,0,0,0	0,0,0,0,0,0	0,0,0,0,0,0
chr13:98029377|98043866	exon	Arhgef28	NA	NA	4.07258	0.245678	NA	NA	2.08511	0.532917	0,0,0,3,0,0	0,0,0,0,0,0	0,0,0,0,0,0	0,0,0,0,0,0
chr8:11817660|11822049	exon	Arhgef7	NA	NA	4.07258	0.245678	NA	NA	2.08511	0.532917	0,0,0,3,0,0	0,0,0,0,0,0	0,0,0,0,0,0	0,0,0,0,0,0
chr13:14126451|14136259	exon	Arid4b	NA	NA	4.03295	0.245678	NA	NA	1.98814	0.532917	0,4,0,0,0,0	0,0,0,0,0,0	0,0,0,0,0,0	0,0,0,0,0,0
chr10:68126699|68128993	exon	Arid5b	NA	NA	4.16443	0.245678	NA	NA	2.14859	0.532917	0,1,2,0,0,0	0,0,0,0,0,0	0,0,0,0,0,0	0,0,0,0,0,0
chr9:108607909|108608753	exon	Arih2	NA	NA	4.62592	0.245678	NA	NA	2.57406	0.532917	0,0,0,0,2,0	0,0,0,0,0,0	0,0,0,0,0,0	0,0,0,0,0,0
chr9:99526891|99533190	exon	Armc8	NA	NA	4.06474	0.245678	NA	NA	2.0549	0.532917	1,2,0,0,0,0	0,0,0,0,0,0	0,0,0,0,0,0	0,0,0,0,0,0
chr10:4434828|4439736	exon	Armt1	NA	NA	4.03295	0.245678	NA	NA	1.98814	0.532917	0,4,0,0,0,0	0,0,0,0,0,0	0,0,0,0,0,0	0,0,0,0,0,0
chr1:74254828|74262585	exon	Arpc2	NA	NA	4.3384	0.245678	NA	NA	2.28567	0.532917	0,2,0,0,1,0	0,0,0,0,0,0	0,0,0,0,0,0	0,0,0,0,0,0
chr9:112119183|112126539	exon	Arpp21	NA	NA	4.07258	0.245678	NA	NA	2.08511	0.532917	0,0,0,3,0,0	0,0,0,0,0,0	0,0,0,0,0,0	0,0,0,0,0,0
chr19:32043481|32046261	exon	Asah2	NA	NA	4.03295	0.245678	NA	NA	1.98814	0.532917	0,4,0,0,0,0	0,0,0,0,0,0	0,0,0,0,0,0	0,0,0,0,0,0
chr10:50658918|50660726	exon	Ascc3	NA	NA	4.36463	0.245678	NA	NA	2.33228	0.532917	0,0,3,0,0,0	0,0,0,0,0,0	0,0,0,0,0,0	0,0,0,0,0,0
chr3:89026412|89043643	exon	Ash1l	NA	NA	4.36463	0.245678	NA	NA	2.33228	0.532917	0,0,3,0,0,0	0,0,0,0,0,0	0,0,0,0,0,0	0,0,0,0,0,0
chr3:89026412|89058640	exon	Ash1l	NA	NA	4.44573	0.245678	NA	NA	2.3949	0.532917	0,0,0,4,0,0	0,0,0,0,0,0	0,0,0,0,0,0	0,0,0,0,0,0
chr3:89035217|89043325	exon	Ash1l	NA	NA	4.09864	0.245678	NA	NA	2.12511	0.532917	2,0,0,0,0,0	0,0,0,0,0,0	0,0,0,0,0,0	0,0,0,0,0,0
chr4:9529886|9630952	exon	Asph	NA	NA	4.09864	0.245678	NA	NA	2.12511	0.532917	2,0,0,0,0,0	0,0,0,0,0,0	0,0,0,0,0,0	0,0,0,0,0,0
chr18:22509131|22517823	exon	Asxl3	NA	NA	4.44573	0.245678	NA	NA	2.3949	0.532917	0,0,0,4,0,0	0,0,0,0,0,0	0,0,0,0,0,0	0,0,0,0,0,0
chr2:91678727|91694005	exon	Atg13	NA	NA	4.44573	0.245678	NA	NA	2.3949	0.532917	0,0,0,4,0,0	0,0,0,0,0,0	0,0,0,0,0,0	0,0,0,0,0,0
chr14:47548919|47554641	exon	Atg14	NA	NA	4.09864	0.245678	NA	NA	2.12511	0.532917	2,0,0,0,0,0	0,0,0,0,0,0	0,0,0,0,0,0	0,0,0,0,0,0
chr19:7520787|7529069	exon	Atl3	NA	NA	4.36463	0.245678	NA	NA	2.33228	0.532917	0,0,3,0,0,0	0,0,0,0,0,0	0,0,0,0,0,0	0,0,0,0,0,0
chr19:7530520|7532447	exon	Atl3	NA	NA	4.62592	0.245678	NA	NA	2.57406	0.532917	0,0,0,0,2,0	0,0,0,0,0,0	0,0,0,0,0,0	0,0,0,0,0,0
chr9:53482302|53511929	exon	Atm	NA	NA	4.17512	0.245678	NA	NA	2.17095	0.532917	0,0,1,2,0,0	0,0,0,0,0,0	0,0,0,0,0,0	0,0,0,0,0,0
chr9:53498857|53513200	exon	Atm	NA	NA	4.09864	0.245678	NA	NA	2.12511	0.532917	2,0,0,0,0,0	0,0,0,0,0,0	0,0,0,0,0,0	0,0,0,0,0,0
chr3:35814044|35831511	exon	Atp11b	NA	NA	4.44573	0.245678	NA	NA	2.3949	0.532917	0,0,0,4,0,0	0,0,0,0,0,0	0,0,0,0,0,0	0,0,0,0,0,0
chrX:60260161|60269997	exon	Atp11c	NA	NA	4.17512	0.245678	NA	NA	2.17095	0.532917	0,0,1,2,0,0	0,0,0,0,0,0	0,0,0,0,0,0	0,0,0,0,0,0
chr16:30355753|30387652	exon	Atp13a3	NA	NA	4.07258	0.245678	NA	NA	2.08511	0.532917	0,0,0,3,0,0	0,0,0,0,0,0	0,0,0,0,0,0	0,0,0,0,0,0
chr16:29308204|29350809	exon	Atp13a5	NA	NA	4.09864	0.245678	NA	NA	2.12511	0.532917	2,0,0,0,0,0	0,0,0,0,0,0	0,0,0,0,0,0	0,0,0,0,0,0
chrX:106096777|106105341	exon	Atp7a	NA	NA	4.36463	0.245678	NA	NA	2.33228	0.532917	0,0,3,0,0,0	0,0,0,0,0,0	0,0,0,0,0,0	0,0,0,0,0,0
chr5:67761114|67767185	exon	Atp8a1	NA	NA	4.36463	0.245678	NA	NA	2.33228	0.532917	0,0,3,0,0,0	0,0,0,0,0,0	0,0,0,0,0,0	0,0,0,0,0,0
chr5:67769052|67786666	exon	Atp8a1	NA	NA	4.62592	0.245678	NA	NA	2.57406	0.532917	0,0,0,0,2,0	0,0,0,0,0,0	0,0,0,0,0,0	0,0,0,0,0,0
chr4:43308488|43324928	exon	Atp8b5	NA	NA	4.62592	0.245678	NA	NA	2.57406	0.532917	0,0,0,0,2,0	0,0,0,0,0,0	0,0,0,0,0,0	0,0,0,0,0,0
chr2:168673477|168676218	exon	Atp9a	NA	NA	4.03295	0.245678	NA	NA	1.98814	0.532917	0,4,0,0,0,0	0,0,0,0,0,0	0,0,0,0,0,0	0,0,0,0,0,0
chr18:80749819|80762957	exon	Atp9b	NA	NA	4.27235	0.245678	NA	NA	2.25329	0.532917	0,0,2,1,0,0	0,0,0,0,0,0	0,0,0,0,0,0	0,0,0,0,0,0
chr18:80808612|80891923	exon	Atp9b	NA	NA	4.06474	0.245678	NA	NA	2.0549	0.532917	1,2,0,0,0,0	0,0,0,0,0,0	0,0,0,0,0,0	0,0,0,0,0,0
chr18:80869742|80891923	exon	Atp9b	NA	NA	4.03295	0.245678	NA	NA	1.98814	0.532917	0,4,0,0,0,0	0,0,0,0,0,0	0,0,0,0,0,0	0,0,0,0,0,0
chr9:95862783|95865773	exon	Atr	NA	NA	4.09864	0.245678	NA	NA	2.12511	0.532917	2,0,0,0,0,0	0,0,0,0,0,0	0,0,0,0,0,0	0,0,0,0,0,0
chr2:130946014|130958148	exon	Atrn	NA	NA	4.09864	0.245678	NA	NA	2.12511	0.532917	2,0,0,0,0,0	0,0,0,0,0,0	0,0,0,0,0,0	0,0,0,0,0,0
chr2:130957021|130961674	exon	Atrn	NA	NA	4.36463	0.245678	NA	NA	2.33228	0.532917	0,0,3,0,0,0	0,0,0,0,0,0	0,0,0,0,0,0	0,0,0,0,0,0
chr19:57630270|57650432	exon	Atrnl1	NA	NA	4.03295	0.245678	NA	NA	1.98814	0.532917	0,4,0,0,0,0	0,0,0,0,0,0	0,0,0,0,0,0	0,0,0,0,0,0
chr19:57685504|57686777	exon	Atrnl1	NA	NA	4.09864	0.245678	NA	NA	2.12511	0.532917	2,0,0,0,0,0	0,0,0,0,0,0	0,0,0,0,0,0	0,0,0,0,0,0
chr5:131451884|131457910	exon	Auts2	NA	NA	4.36463	0.245678	NA	NA	2.33228	0.532917	0,0,3,0,0,0	0,0,0,0,0,0	0,0,0,0,0,0	0,0,0,0,0,0
chr6:56730642|56736976	exon	Avl9	NA	NA	4.52735	0.245678	NA	NA	2.46603	0.532917	0,0,1,3,0,0	0,0,0,0,0,0	0,0,0,0,0,0	0,0,0,0,0,0
chr17:26188574|26190231	exon	Axin1	NA	NA	4.36463	0.245678	NA	NA	2.33228	0.532917	0,0,3,0,0,0	0,0,0,0,0,0	0,0,0,0,0,0	0,0,0,0,0,0
chr7:61530552|61535488	exon	B230209E15Rik	NA	NA	4.07258	0.245678	NA	NA	2.08511	0.532917	0,0,0,3,0,0	0,0,0,0,0,0	0,0,0,0,0,0	0,0,0,0,0,0
chr13:13970767|13994540	exon	B3galnt2	NA	NA	4.44573	0.245678	NA	NA	2.3949	0.532917	0,0,0,4,0,0	0,0,0,0,0,0	0,0,0,0,0,0	0,0,0,0,0,0
chr17:35138372|35139309	exon	Bag6	NA	NA	4.09864	0.245678	NA	NA	2.12511	0.532917	2,0,0,0,0,0	0,0,0,0,0,0	0,0,0,0,0,0	0,0,0,0,0,0
chr5:135228527|135236422	exon	Baz1b	NA	NA	4.03295	0.245678	NA	NA	1.98814	0.532917	0,4,0,0,0,0	0,0,0,0,0,0	0,0,0,0,0,0	0,0,0,0,0,0
chr19:4899200|4900622	exon	Bbs1	NA	NA	4.36463	0.245678	NA	NA	2.33228	0.532917	0,0,3,0,0,0	0,0,0,0,0,0	0,0,0,0,0,0	0,0,0,0,0,0
chr3:36575294|36594560	exon	Bbs7	NA	NA	4.07258	0.245678	NA	NA	2.08511	0.532917	0,0,0,3,0,0	0,0,0,0,0,0	0,0,0,0,0,0	0,0,0,0,0,0
chr3:36578396|36602959	exon	Bbs7	NA	NA	4.36463	0.245678	NA	NA	2.33228	0.532917	0,0,3,0,0,0	0,0,0,0,0,0	0,0,0,0,0,0	0,0,0,0,0,0
chr11:85365552|85371163	exon	Bcas3	NA	NA	4.27235	0.245678	NA	NA	2.25329	0.532917	0,0,2,1,0,0	0,0,0,0,0,0	0,0,0,0,0,0	0,0,0,0,0,0
chr7:127905749|127906422	exon	Bckdk	NA	NA	4.36463	0.245678	NA	NA	2.33228	0.532917	0,0,3,0,0,0	0,0,0,0,0,0	0,0,0,0,0,0	0,0,0,0,0,0
chr13:100041422|100051129	exon	Bdp1	NA	NA	4.07258	0.245678	NA	NA	2.08511	0.532917	0,0,0,3,0,0	0,0,0,0,0,0	0,0,0,0,0,0	0,0,0,0,0,0
chrX:136140037|136140295	exon	Bex4	NA	NA	4.07258	0.245678	NA	NA	2.08511	0.532917	0,0,0,3,0,0	0,0,0,0,0,0	0,0,0,0,0,0	0,0,0,0,0,0
chr17:74646469|74662818	exon	Birc6	NA	NA	4.07258	0.245678	NA	NA	2.08511	0.532917	0,0,0,3,0,0	0,0,0,0,0,0	0,0,0,0,0,0	0,0,0,0,0,0
chr1:44128728|44141874	exon	Bivm	NA	NA	4.09864	0.245678	NA	NA	2.12511	0.532917	2,0,0,0,0,0	0,0,0,0,0,0	0,0,0,0,0,0	0,0,0,0,0,0
chr2:127092039|127095257	exon	Blvra	NA	NA	4.62592	0.245678	NA	NA	2.57406	0.532917	0,0,0,0,2,0	0,0,0,0,0,0	0,0,0,0,0,0	0,0,0,0,0,0
chr14:70479545|70480281	exon	Bmp1	NA	NA	4.09864	0.245678	NA	NA	2.12511	0.532917	2,0,0,0,0,0	0,0,0,0,0,0	0,0,0,0,0,0	0,0,0,0,0,0
chr14:34422560|34441201	exon	Bmpr1a	NA	NA	4.03295	0.245678	NA	NA	1.98814	0.532917	0,4,0,0,0,0	0,0,0,0,0,0	0,0,0,0,0,0	0,0,0,0,0,0
chr5:121663296|121678839	exon	Brap	NA	NA	4.09864	0.245678	NA	NA	2.12511	0.532917	2,0,0,0,0,0	0,0,0,0,0,0	0,0,0,0,0,0	0,0,0,0,0,0
chr5:121678764|121682869	exon	Brap	NA	NA	4.44573	0.245678	NA	NA	2.3949	0.532917	0,0,0,4,0,0	0,0,0,0,0,0	0,0,0,0,0,0	0,0,0,0,0,0
chr2:27463455|27464193	exon	Brd3	NA	NA	4.27235	0.245678	NA	NA	2.25329	0.532917	0,0,2,1,0,0	0,0,0,0,0,0	0,0,0,0,0,0	0,0,0,0,0,0
chr18:34602203|34606768	exon	Brd8	NA	NA	4.07258	0.245678	NA	NA	2.08511	0.532917	0,0,0,3,0,0	0,0,0,0,0,0	0,0,0,0,0,0	0,0,0,0,0,0
chr13:73946084|73951645	exon	Brd9	NA	NA	4.62592	0.245678	NA	NA	2.57406	0.532917	0,0,0,0,2,0	0,0,0,0,0,0	0,0,0,0,0,0	0,0,0,0,0,0
chr6:113319041|113319361	exon	Brpf1	NA	NA	4.09864	0.245678	NA	NA	2.12511	0.532917	2,0,0,0,0,0	0,0,0,0,0,0	0,0,0,0,0,0	0,0,0,0,0,0
chr16:96019679|96056213	exon	Brwd1	NA	NA	4.07258	0.245678	NA	NA	2.08511	0.532917	0,0,0,3,0,0	0,0,0,0,0,0	0,0,0,0,0,0	0,0,0,0,0,0
chrX:108765130|108780121	exon	Brwd3	NA	NA	4.09864	0.245678	NA	NA	2.12511	0.532917	2,0,0,0,0,0	0,0,0,0,0,0	0,0,0,0,0,0	0,0,0,0,0,0
chr12:102837618|102840287	exon	Btbd7	NA	NA	4.36463	0.245678	NA	NA	2.33228	0.532917	0,0,3,0,0,0	0,0,0,0,0,0	0,0,0,0,0,0	0,0,0,0,0,0
chr7:131561537|131568721	exon	Bub3	NA	NA	4.07258	0.245678	NA	NA	2.08511	0.532917	0,0,0,3,0,0	0,0,0,0,0,0	0,0,0,0,0,0	0,0,0,0,0,0
chr7:100405958|100416540	exon	C2cd3	NA	NA	4.09864	0.245678	NA	NA	2.12511	0.532917	2,0,0,0,0,0	0,0,0,0,0,0	0,0,0,0,0,0	0,0,0,0,0,0
chr18:12744492|12744809	exon	Cabyr	NA	NA	4.03295	0.245678	NA	NA	1.98814	0.532917	0,4,0,0,0,0	0,0,0,0,0,0	0,0,0,0,0,0	0,0,0,0,0,0
chr8:84571835|84581285	exon	Cacna1a	NA	NA	4.62592	0.245678	NA	NA	2.57406	0.532917	0,0,0,0,2,0	0,0,0,0,0,0	0,0,0,0,0,0	0,0,0,0,0,0
chr8:84587045|84612412	exon	Cacna1a	NA	NA	4.36463	0.245678	NA	NA	2.33228	0.532917	0,0,3,0,0,0	0,0,0,0,0,0	0,0,0,0,0,0	0,0,0,0,0,0
chr8:84611598|84629925	exon	Cacna1a	NA	NA	4.09864	0.245678	NA	NA	2.12511	0.532917	2,0,0,0,0,0	0,0,0,0,0,0	0,0,0,0,0,0	0,0,0,0,0,0
chr11:94411031|94411616	exon	Cacna1g	NA	NA	4.62592	0.245678	NA	NA	2.57406	0.532917	0,0,0,0,2,0	0,0,0,0,0,0	0,0,0,0,0,0	0,0,0,0,0,0
chr15:80336635|80348531	exon	Cacna1i	NA	NA	4.38524	0.245678	NA	NA	2.34712	0.532917	2,1,0,0,0,0	0,0,0,0,0,0	0,0,0,0,0,0	0,0,0,0,0,0
chr5:16317635|16354665	exon	Cacna2d1	NA	NA	4.36463	0.245678	NA	NA	2.33228	0.532917	0,0,3,0,0,0	0,0,0,0,0,0	0,0,0,0,0,0	0,0,0,0,0,0
chr9:47797407|47848298	exon	Cadm1	NA	NA	4.44573	0.245678	NA	NA	2.3949	0.532917	0,0,0,4,0,0	0,0,0,0,0,0	0,0,0,0,0,0	0,0,0,0,0,0
chr14:12411590|12454319	exon	Cadps	NA	NA	4.09864	0.245678	NA	NA	2.12511	0.532917	2,0,0,0,0,0	0,0,0,0,0,0	0,0,0,0,0,0	0,0,0,0,0,0
chr14:12454164|12509232	exon	Cadps	NA	NA	4.07258	0.245678	NA	NA	2.08511	0.532917	0,0,0,3,0,0	0,0,0,0,0,0	0,0,0,0,0,0	0,0,0,0,0,0
chr13:38011348|38019313	exon	Cage1	NA	NA	4.07258	0.245678	NA	NA	2.08511	0.532917	0,0,0,3,0,0	0,0,0,0,0,0	0,0,0,0,0,0	0,0,0,0,0,0
chr15:102711343|102713946	exon	Calcoco1	NA	NA	4.03295	0.245678	NA	NA	1.98814	0.532917	0,4,0,0,0,0	0,0,0,0,0,0	0,0,0,0,0,0	0,0,0,0,0,0
chr15:102713856|102715890	exon	Calcoco1	NA	NA	4.62592	0.245678	NA	NA	2.57406	0.532917	0,0,0,0,2,0	0,0,0,0,0,0	0,0,0,0,0,0	0,0,0,0,0,0
chr3:126684660|126784038	exon	Camk2d	NA	NA	4.44377	0.245678	NA	NA	2.37498	0.532917	1,2,0,1,0,0	0,0,0,0,0,0	0,0,0,0,0,0	0,0,0,0,0,0
chr3:126808208|126841573	exon	Camk2d	NA	NA	4.62592	0.245678	NA	NA	2.57406	0.532917	0,0,0,0,2,0	0,0,0,0,0,0	0,0,0,0,0,0	0,0,0,0,0,0
chr14:31340035|31347858	exon	Capn7	NA	NA	4.62592	0.245678	NA	NA	2.57406	0.532917	0,0,0,0,2,0	0,0,0,0,0,0	0,0,0,0,0,0	0,0,0,0,0,0
chr13:24106309|24115578	exon	Carmil1	NA	NA	4.03295	0.245678	NA	NA	1.98814	0.532917	0,4,0,0,0,0	0,0,0,0,0,0	0,0,0,0,0,0	0,0,0,0,0,0
chrX:13533340|13586965	exon	Cask	NA	NA	4.09864	0.245678	NA	NA	2.12511	0.532917	2,0,0,0,0,0	0,0,0,0,0,0	0,0,0,0,0,0	0,0,0,0,0,0
chr6:42267499|42269456	exon	Casp2	NA	NA	4.36463	0.245678	NA	NA	2.33228	0.532917	0,0,3,0,0,0	0,0,0,0,0,0	0,0,0,0,0,0	0,0,0,0,0,0
chr2:103474330|103476920	exon	Cat	NA	NA	4.16443	0.245678	NA	NA	2.14859	0.532917	0,1,2,0,0,0	0,0,0,0,0,0	0,0,0,0,0,0	0,0,0,0,0,0
chr1:178077455|178104101	exon	Catspere2	NA	NA	4.09864	0.245678	NA	NA	2.12511	0.532917	2,0,0,0,0,0	0,0,0,0,0,0	0,0,0,0,0,0	0,0,0,0,0,0
chr5:43729857|43737554	exon	Cc2d2a	NA	NA	4.36463	0.245678	NA	NA	2.33228	0.532917	0,0,3,0,0,0	0,0,0,0,0,0	0,0,0,0,0,0	0,0,0,0,0,0
chr10:62765267|62780634	exon	Ccar1	NA	NA	4.62592	0.245678	NA	NA	2.57406	0.532917	0,0,0,0,2,0	0,0,0,0,0,0	0,0,0,0,0,0	0,0,0,0,0,0
chr18:46296269|46299395	exon	Ccdc112	NA	NA	4.03295	0.245678	NA	NA	1.98814	0.532917	0,4,0,0,0,0	0,0,0,0,0,0	0,0,0,0,0,0	0,0,0,0,0,0
chr5:52392671|52405208	exon	Ccdc149	NA	NA	4.09864	0.245678	NA	NA	2.12511	0.532917	2,0,0,0,0,0	0,0,0,0,0,0	0,0,0,0,0,0	0,0,0,0,0,0
chr4:116598500|116599490	exon	Ccdc17	NA	NA	4.03295	0.245678	NA	NA	1.98814	0.532917	0,4,0,0,0,0	0,0,0,0,0,0	0,0,0,0,0,0	0,0,0,0,0,0
chr5:108135422|108136144	exon	Ccdc18	NA	NA	4.36463	0.245678	NA	NA	2.33228	0.532917	0,0,3,0,0,0	0,0,0,0,0,0	0,0,0,0,0,0	0,0,0,0,0,0
chr19:56793296|56798822	exon	Ccdc186	NA	NA	4.36463	0.245678	NA	NA	2.33228	0.532917	0,0,3,0,0,0	0,0,0,0,0,0	0,0,0,0,0,0	0,0,0,0,0,0
chr18:57730715|57730912	exon	Ccdc192	NA	NA	4.03295	0.245678	NA	NA	1.98814	0.532917	0,4,0,0,0,0	0,0,0,0,0,0	0,0,0,0,0,0	0,0,0,0,0,0
chr11:120901875|120902075	exon	Ccdc57	NA	NA	4.03295	0.245678	NA	NA	1.98814	0.532917	0,4,0,0,0,0	0,0,0,0,0,0	0,0,0,0,0,0	0,0,0,0,0,0
chr5:122120918|122125045	exon	Ccdc63	NA	NA	4.07258	0.245678	NA	NA	2.08511	0.532917	0,0,0,3,0,0	0,0,0,0,0,0	0,0,0,0,0,0	0,0,0,0,0,0
chr15:98718712|98721176	exon	Ccdc65	NA	NA	4.07258	0.245678	NA	NA	2.08511	0.532917	0,0,0,3,0,0	0,0,0,0,0,0	0,0,0,0,0,0	0,0,0,0,0,0
chr11:29477294|29489727	exon	Ccdc88a	NA	NA	4.09864	0.245678	NA	NA	2.12511	0.532917	2,0,0,0,0,0	0,0,0,0,0,0	0,0,0,0,0,0	0,0,0,0,0,0
chr8:4349772|4354203	exon	Ccl25	NA	NA	4.09864	0.245678	NA	NA	2.12511	0.532917	2,0,0,0,0,0	0,0,0,0,0,0	0,0,0,0,0,0	0,0,0,0,0,0
chr15:54746352|54747921	exon	Ccn3	NA	NA	4.09864	0.245678	NA	NA	2.12511	0.532917	2,0,0,0,0,0	0,0,0,0,0,0	0,0,0,0,0,0	0,0,0,0,0,0
chr5:93187588|93189692	exon	Ccni	NA	NA	4.03295	0.245678	NA	NA	1.98814	0.532917	0,4,0,0,0,0	0,0,0,0,0,0	0,0,0,0,0,0	0,0,0,0,0,0
chr16:87486236|87487712	exon	Cct8	NA	NA	4.09864	0.245678	NA	NA	2.12511	0.532917	2,0,0,0,0,0	0,0,0,0,0,0	0,0,0,0,0,0	0,0,0,0,0,0
chr17:42820595|42834285	exon	Cd2ap	NA	NA	4.09864	0.245678	NA	NA	2.12511	0.532917	2,0,0,0,0,0	0,0,0,0,0,0	0,0,0,0,0,0	0,0,0,0,0,0
chr1:194947839|194951019	exon	Cd34	NA	NA	4.03295	0.245678	NA	NA	1.98814	0.532917	0,4,0,0,0,0	0,0,0,0,0,0	0,0,0,0,0,0	0,0,0,0,0,0
chr5:43900333|43903680	exon	Cd38	NA	NA	4.03295	0.245678	NA	NA	1.98814	0.532917	0,4,0,0,0,0	0,0,0,0,0,0	0,0,0,0,0,0	0,0,0,0,0,0
chr2:5823102|5842024	exon	Cdc123	NA	NA	4.07258	0.245678	NA	NA	2.08511	0.532917	0,0,0,3,0,0	0,0,0,0,0,0	0,0,0,0,0,0	0,0,0,0,0,0
chr18:34644025|34647039	exon	Cdc23	NA	NA	4.09864	0.245678	NA	NA	2.12511	0.532917	2,0,0,0,0,0	0,0,0,0,0,0	0,0,0,0,0,0	0,0,0,0,0,0
chr9:109883489|109887346	exon	Cdc25a	NA	NA	4.07258	0.245678	NA	NA	2.08511	0.532917	0,0,0,3,0,0	0,0,0,0,0,0	0,0,0,0,0,0	0,0,0,0,0,0
chr10:40834176|40841815	exon	Cdc40	NA	NA	4.44573	0.245678	NA	NA	2.3949	0.532917	0,0,0,4,0,0	0,0,0,0,0,0	0,0,0,0,0,0	0,0,0,0,0,0
chr1:180111264|180136757	exon	Cdc42bpa	NA	NA	4.36463	0.245678	NA	NA	2.33228	0.532917	0,0,3,0,0,0	0,0,0,0,0,0	0,0,0,0,0,0	0,0,0,0,0,0
chr1:180111745|180137866	exon	Cdc42bpa	NA	NA	4.09864	0.245678	NA	NA	2.12511	0.532917	2,0,0,0,0,0	0,0,0,0,0,0	0,0,0,0,0,0	0,0,0,0,0,0
chr1:180117667|180139804	exon	Cdc42bpa	NA	NA	4.16443	0.245678	NA	NA	2.14859	0.532917	0,1,2,0,0,0	0,0,0,0,0,0	0,0,0,0,0,0	0,0,0,0,0,0
chr12:111302147|111313421	exon	Cdc42bpb	NA	NA	4.36463	0.245678	NA	NA	2.33228	0.532917	0,0,3,0,0,0	0,0,0,0,0,0	0,0,0,0,0,0	0,0,0,0,0,0
chr5:106975485|106976712	exon	Cdc7	NA	NA	4.07258	0.245678	NA	NA	2.08511	0.532917	0,0,0,3,0,0	0,0,0,0,0,0	0,0,0,0,0,0	0,0,0,0,0,0
chr15:21575802|21583960	exon	Cdh12	NA	NA	4.62592	0.245678	NA	NA	2.57406	0.532917	0,0,0,0,2,0	0,0,0,0,0,0	0,0,0,0,0,0	0,0,0,0,0,0
chr15:23410684|23460567	exon	Cdh18	NA	NA	4.44573	0.245678	NA	NA	2.3949	0.532917	0,0,0,4,0,0	0,0,0,0,0,0	0,0,0,0,0,0	0,0,0,0,0,0
chr1:110084920|110100138	exon	Cdh7	NA	NA	4.44573	0.245678	NA	NA	2.3949	0.532917	0,0,0,4,0,0	0,0,0,0,0,0	0,0,0,0,0,0	0,0,0,0,0,0
chr11:98230113|98236782	exon	Cdk12	NA	NA	4.36463	0.245678	NA	NA	2.33228	0.532917	0,0,3,0,0,0	0,0,0,0,0,0	0,0,0,0,0,0	0,0,0,0,0,0
chr5:5010833|5135413	exon	Cdk14	NA	NA	4.03295	0.245678	NA	NA	1.98814	0.532917	0,4,0,0,0,0	0,0,0,0,0,0	0,0,0,0,0,0	0,0,0,0,0,0
chr10:93208172|93239043	exon	Cdk17	NA	NA	4.07258	0.245678	NA	NA	2.08511	0.532917	0,0,0,3,0,0	0,0,0,0,0,0	0,0,0,0,0,0	0,0,0,0,0,0
chr2:154353190|154360767	exon	Cdk5rap1	NA	NA	4.46657	0.245678	NA	NA	2.42481	0.532917	1,0,2,0,0,0	0,0,0,0,0,0	0,0,0,0,0,0	0,0,0,0,0,0
chr4:70235347|70245497	exon	Cdk5rap2	NA	NA	4.62592	0.245678	NA	NA	2.57406	0.532917	0,0,0,0,2,0	0,0,0,0,0,0	0,0,0,0,0,0	0,0,0,0,0,0
chr4:70238180|70267048	exon	Cdk5rap2	NA	NA	4.44573	0.245678	NA	NA	2.3949	0.532917	0,0,0,4,0,0	0,0,0,0,0,0	0,0,0,0,0,0	0,0,0,0,0,0
chr4:70302084|70317597	exon	Cdk5rap2	NA	NA	4.17512	0.245678	NA	NA	2.17095	0.532917	0,0,1,2,0,0	0,0,0,0,0,0	0,0,0,0,0,0	0,0,0,0,0,0
chr5:146268215|146283686	exon	Cdk8	NA	NA	4.36463	0.245678	NA	NA	2.33228	0.532917	0,0,3,0,0,0	0,0,0,0,0,0	0,0,0,0,0,0	0,0,0,0,0,0
chr13:29354630|29444070	exon	Cdkal1	NA	NA	4.07258	0.245678	NA	NA	2.08511	0.532917	0,0,0,3,0,0	0,0,0,0,0,0	0,0,0,0,0,0	0,0,0,0,0,0
chr5:92039238|92039436	exon	Cdkl2	NA	NA	4.03295	0.245678	NA	NA	1.98814	0.532917	0,4,0,0,0,0	0,0,0,0,0,0	0,0,0,0,0,0	0,0,0,0,0,0
chrX:160858800|160866053	exon	Cdkl5	NA	NA	4.62592	0.245678	NA	NA	2.57406	0.532917	0,0,0,0,2,0	0,0,0,0,0,0	0,0,0,0,0,0	0,0,0,0,0,0
chr13:35815976|35816520	exon	Cdyl	NA	NA	4.07258	0.245678	NA	NA	2.08511	0.532917	0,0,0,3,0,0	0,0,0,0,0,0	0,0,0,0,0,0	0,0,0,0,0,0
chr17:78922130|78922314	exon	Cebpz	NA	NA	4.36463	0.245678	NA	NA	2.33228	0.532917	0,0,3,0,0,0	0,0,0,0,0,0	0,0,0,0,0,0	0,0,0,0,0,0
chr3:108393936|108396117	exon	Celsr2	NA	NA	4.36463	0.245678	NA	NA	2.33228	0.532917	0,0,3,0,0,0	0,0,0,0,0,0	0,0,0,0,0,0	0,0,0,0,0,0
chr11:108523319|108606395	exon	Cep112	NA	NA	4.09864	0.245678	NA	NA	2.12511	0.532917	2,0,0,0,0,0	0,0,0,0,0,0	0,0,0,0,0,0	0,0,0,0,0,0
chr12:91213565|91213757	exon	Cep128	NA	NA	4.03295	0.245678	NA	NA	1.98814	0.532917	0,4,0,0,0,0	0,0,0,0,0,0	0,0,0,0,0,0	0,0,0,0,0,0
chr2:125579374|125579913	exon	Cep152	NA	NA	4.09864	0.245678	NA	NA	2.12511	0.532917	2,0,0,0,0,0	0,0,0,0,0,0	0,0,0,0,0,0	0,0,0,0,0,0
chr18:67813872|67816860	exon	Cep192	NA	NA	4.03295	0.245678	NA	NA	1.98814	0.532917	0,4,0,0,0,0	0,0,0,0,0,0	0,0,0,0,0,0	0,0,0,0,0,0
chr1:155866040|155886106	exon	Cep350	NA	NA	4.07258	0.245678	NA	NA	2.08511	0.532917	0,0,0,3,0,0	0,0,0,0,0,0	0,0,0,0,0,0	0,0,0,0,0,0
chr19:15959532|15981800	exon	Cep78	NA	NA	4.07258	0.245678	NA	NA	2.08511	0.532917	0,0,0,3,0,0	0,0,0,0,0,0	0,0,0,0,0,0	0,0,0,0,0,0
chr10:94750259|94766517	exon	Cep83	NA	NA	4.36463	0.245678	NA	NA	2.33228	0.532917	0,0,3,0,0,0	0,0,0,0,0,0	0,0,0,0,0,0	0,0,0,0,0,0
chr7:35416417|35430111	exon	Cep89	NA	NA	4.36463	0.245678	NA	NA	2.33228	0.532917	0,0,3,0,0,0	0,0,0,0,0,0	0,0,0,0,0,0	0,0,0,0,0,0
chr11:106790731|106805121	exon	Cep95	NA	NA	4.09864	0.245678	NA	NA	2.12511	0.532917	2,0,0,0,0,0	0,0,0,0,0,0	0,0,0,0,0,0	0,0,0,0,0,0
chr11:29221579|29221731	exon	Cfap36	NA	NA	4.03295	0.245678	NA	NA	1.98814	0.532917	0,4,0,0,0,0	0,0,0,0,0,0	0,0,0,0,0,0	0,0,0,0,0,0
chr11:29225857|29230673	exon	Cfap36	NA	NA	4.36463	0.245678	NA	NA	2.33228	0.532917	0,0,3,0,0,0	0,0,0,0,0,0	0,0,0,0,0,0	0,0,0,0,0,0
chr10:92898998|92921443	exon	Cfap54	NA	NA	4.03295	0.245678	NA	NA	1.98814	0.532917	0,4,0,0,0,0	0,0,0,0,0,0	0,0,0,0,0,0	0,0,0,0,0,0
chr5:5604274|5617385	exon	Cfap69	NA	NA	4.09864	0.245678	NA	NA	2.12511	0.532917	2,0,0,0,0,0	0,0,0,0,0,0	0,0,0,0,0,0	0,0,0,0,0,0
chr4:155436715|155442139	exon	Cfap74	NA	NA	4.44573	0.245678	NA	NA	2.3949	0.532917	0,0,0,4,0,0	0,0,0,0,0,0	0,0,0,0,0,0	0,0,0,0,0,0
chr1:58731152|58741046	exon	Cflar	NA	NA	4.03295	0.245678	NA	NA	1.98814	0.532917	0,4,0,0,0,0	0,0,0,0,0,0	0,0,0,0,0,0	0,0,0,0,0,0
chr6:32852145|33049424	exon	Chchd3	NA	NA	4.44573	0.245678	NA	NA	2.3949	0.532917	0,0,0,4,0,0	0,0,0,0,0,0	0,0,0,0,0,0	0,0,0,0,0,0
chr6:89574368|89574590	exon	Chchd6	NA	NA	4.03295	0.245678	NA	NA	1.98814	0.532917	0,4,0,0,0,0	0,0,0,0,0,0	0,0,0,0,0,0	0,0,0,0,0,0
chr3:97602022|97605210	exon	Chd1l	NA	NA	4.36463	0.245678	NA	NA	2.33228	0.532917	0,0,3,0,0,0	0,0,0,0,0,0	0,0,0,0,0,0	0,0,0,0,0,0
chr7:73484525|73503514	exon	Chd2	NA	NA	4.36463	0.245678	NA	NA	2.33228	0.532917	0,0,3,0,0,0	0,0,0,0,0,0	0,0,0,0,0,0	0,0,0,0,0,0
chr7:73497707|73502134	exon	Chd2	NA	NA	4.09864	0.245678	NA	NA	2.12511	0.532917	2,0,0,0,0,0	0,0,0,0,0,0	0,0,0,0,0,0	0,0,0,0,0,0
chr4:152367829|152368029	exon	Chd5	NA	NA	4.07258	0.245678	NA	NA	2.08511	0.532917	0,0,0,3,0,0	0,0,0,0,0,0	0,0,0,0,0,0	0,0,0,0,0,0
chr2:160977459|161026335	exon	Chd6	NA	NA	4.07258	0.245678	NA	NA	2.08511	0.532917	0,0,0,3,0,0	0,0,0,0,0,0	0,0,0,0,0,0	0,0,0,0,0,0
chr2:132793511|132795069	exon	Chgb	NA	NA	4.44573	0.245678	NA	NA	2.3949	0.532917	0,0,0,4,0,0	0,0,0,0,0,0	0,0,0,0,0,0	0,0,0,0,0,0
chr4:40952368|40964971	exon	Chmp5	NA	NA	4.16443	0.245678	NA	NA	2.14859	0.532917	0,1,2,0,0,0	0,0,0,0,0,0	0,0,0,0,0,0	0,0,0,0,0,0
chr14:69720928|69721392	exon	Chmp7	NA	NA	4.09864	0.245678	NA	NA	2.12511	0.532917	2,0,0,0,0,0	0,0,0,0,0,0	0,0,0,0,0,0	0,0,0,0,0,0
chr2:73614662|73618058	exon	Chn1	NA	NA	4.03295	0.245678	NA	NA	1.98814	0.532917	0,4,0,0,0,0	0,0,0,0,0,0	0,0,0,0,0,0	0,0,0,0,0,0
chr2:127244913|127247158	exon	Ciao1	NA	NA	4.36463	0.245678	NA	NA	2.33228	0.532917	0,0,3,0,0,0	0,0,0,0,0,0	0,0,0,0,0,0	0,0,0,0,0,0
chr7:25292652|25293326	exon	Cic	NA	NA	4.44573	0.245678	NA	NA	2.3949	0.532917	0,0,0,4,0,0	0,0,0,0,0,0	0,0,0,0,0,0	0,0,0,0,0,0
chr2:91546322|91555438	exon	Ckap5	NA	NA	4.07258	0.245678	NA	NA	2.08511	0.532917	0,0,0,3,0,0	0,0,0,0,0,0	0,0,0,0,0,0	0,0,0,0,0,0
chr2:91548774|91557675	exon	Ckap5	NA	NA	4.09864	0.245678	NA	NA	2.12511	0.532917	2,0,0,0,0,0	0,0,0,0,0,0	0,0,0,0,0,0	0,0,0,0,0,0
chr2:91588669|91591791	exon	Ckap5	NA	NA	4.09864	0.245678	NA	NA	2.12511	0.532917	2,0,0,0,0,0	0,0,0,0,0,0	0,0,0,0,0,0	0,0,0,0,0,0
chr1:118581273|118590549	exon	Clasp1	NA	NA	4.62592	0.245678	NA	NA	2.57406	0.532917	0,0,0,0,2,0	0,0,0,0,0,0	0,0,0,0,0,0	0,0,0,0,0,0
chr9:113812695|113868594	exon	Clasp2	NA	NA	4.07258	0.245678	NA	NA	2.08511	0.532917	0,0,0,3,0,0	0,0,0,0,0,0	0,0,0,0,0,0	0,0,0,0,0,0
chr9:113835175|113844219	exon	Clasp2	NA	NA	4.03295	0.245678	NA	NA	1.98814	0.532917	0,4,0,0,0,0	0,0,0,0,0,0	0,0,0,0,0,0	0,0,0,0,0,0
chr9:113851823|113868718	exon	Clasp2	NA	NA	4.44573	0.245678	NA	NA	2.3949	0.532917	0,0,0,4,0,0	0,0,0,0,0,0	0,0,0,0,0,0	0,0,0,0,0,0
chr16:10563137|10571599	exon	Clec16a	NA	NA	4.09864	0.245678	NA	NA	2.12511	0.532917	2,0,0,0,0,0	0,0,0,0,0,0	0,0,0,0,0,0	0,0,0,0,0,0
chr8:111072622|111075537	exon	Clec18a	NA	NA	4.27235	0.245678	NA	NA	2.25329	0.532917	0,0,2,1,0,0	0,0,0,0,0,0	0,0,0,0,0,0	0,0,0,0,0,0
chr8:83397649|83400090	exon	Clgn	NA	NA	4.36463	0.245678	NA	NA	2.33228	0.532917	0,0,3,0,0,0	0,0,0,0,0,0	0,0,0,0,0,0	0,0,0,0,0,0
chr5:123590793|123603719	exon	Clip1	NA	NA	4.44573	0.245678	NA	NA	2.3949	0.532917	0,0,0,4,0,0	0,0,0,0,0,0	0,0,0,0,0,0	0,0,0,0,0,0
chr9:57751737|57755368	exon	Clk3	NA	NA	4.07258	0.245678	NA	NA	2.08511	0.532917	0,0,0,3,0,0	0,0,0,0,0,0	0,0,0,0,0,0	0,0,0,0,0,0
chr11:51273560|51280437	exon	Clk4	NA	NA	4.03295	0.245678	NA	NA	1.98814	0.532917	0,4,0,0,0,0	0,0,0,0,0,0	0,0,0,0,0,0	0,0,0,0,0,0
chr12:104791839|104800572	exon	Clmn	NA	NA	4.42971	0.245678	NA	NA	2.35841	0.532917	0,2,2,0,0,0	0,0,0,0,0,0	0,0,0,0,0,0	0,0,0,0,0,0
chr7:97711700|97712734	exon	Clns1a	NA	NA	4.24225	0.245678	NA	NA	2.18239	0.532917	0,3,1,0,0,0	0,0,0,0,0,0	0,0,0,0,0,0	0,0,0,0,0,0
chr11:86707470|86712706	exon	Cltc	NA	NA	4.36463	0.245678	NA	NA	2.33228	0.532917	0,0,3,0,0,0	0,0,0,0,0,0	0,0,0,0,0,0	0,0,0,0,0,0
chr11:86721575|86722327	exon	Cltc	NA	NA	4.44573	0.245678	NA	NA	2.3949	0.532917	0,0,0,4,0,0	0,0,0,0,0,0	0,0,0,0,0,0	0,0,0,0,0,0
chr11:86730211|86732666	exon	Cltc	NA	NA	4.34855	0.245678	NA	NA	2.27951	0.532917	1,3,0,0,0,0	0,0,0,0,0,0	0,0,0,0,0,0	0,0,0,0,0,0
chr11:86730718|86732666	exon	Cltc	NA	NA	4.03295	0.245678	NA	NA	1.98814	0.532917	0,4,0,0,0,0	0,0,0,0,0,0	0,0,0,0,0,0	0,0,0,0,0,0
chr4:9424186|9429975	exon	Clvs1	NA	NA	4.03295	0.245678	NA	NA	1.98814	0.532917	0,4,0,0,0,0	0,0,0,0,0,0	0,0,0,0,0,0	0,0,0,0,0,0
chr6:142764287|142764709	exon	Cmas	NA	NA	4.36463	0.245678	NA	NA	2.33228	0.532917	0,0,3,0,0,0	0,0,0,0,0,0	0,0,0,0,0,0	0,0,0,0,0,0
chr6:142770523|142772268	exon	Cmas	NA	NA	4.03295	0.245678	NA	NA	1.98814	0.532917	0,4,0,0,0,0	0,0,0,0,0,0	0,0,0,0,0,0	0,0,0,0,0,0
chr16:57306826|57307429	exon	Cmss1	NA	NA	4.56344	0.245678	NA	NA	2.51363	0.532917	2,0,1,0,0,0	0,0,0,0,0,0	0,0,0,0,0,0	0,0,0,0,0,0
chrX:157906670|157934708	exon	Cnksr2	NA	NA	4.36463	0.245678	NA	NA	2.33228	0.532917	0,0,3,0,0,0	0,0,0,0,0,0	0,0,0,0,0,0	0,0,0,0,0,0
chrX:157906670|157961295	exon	Cnksr2	NA	NA	4.07258	0.245678	NA	NA	2.08511	0.532917	0,0,0,3,0,0	0,0,0,0,0,0	0,0,0,0,0,0	0,0,0,0,0,0
chr10:116498086|116504114	exon	Cnot2	NA	NA	4.36463	0.245678	NA	NA	2.33228	0.532917	0,0,3,0,0,0	0,0,0,0,0,0	0,0,0,0,0,0	0,0,0,0,0,0
chr1:74518901|74523613	exon	Cnot9	NA	NA	4.09864	0.245678	NA	NA	2.12511	0.532917	2,0,0,0,0,0	0,0,0,0,0,0	0,0,0,0,0,0	0,0,0,0,0,0
chr15:92161481|92234520	exon	Cntn1	NA	NA	4.09864	0.245678	NA	NA	2.12511	0.532917	2,0,0,0,0,0	0,0,0,0,0,0	0,0,0,0,0,0	0,0,0,0,0,0
chr15:92216316|92261654	exon	Cntn1	NA	NA	4.07258	0.245678	NA	NA	2.08511	0.532917	0,0,0,3,0,0	0,0,0,0,0,0	0,0,0,0,0,0	0,0,0,0,0,0
chr6:102273640|102337393	exon	Cntn3	NA	NA	4.03295	0.245678	NA	NA	1.98814	0.532917	0,4,0,0,0,0	0,0,0,0,0,0	0,0,0,0,0,0	0,0,0,0,0,0
chr9:10144089|10145425	exon	Cntn5	NA	NA	4.36463	0.245678	NA	NA	2.33228	0.532917	0,0,3,0,0,0	0,0,0,0,0,0	0,0,0,0,0,0	0,0,0,0,0,0
chr6:104701162|104848204	exon	Cntn6	NA	NA	4.07258	0.245678	NA	NA	2.08511	0.532917	0,0,0,3,0,0	0,0,0,0,0,0	0,0,0,0,0,0	0,0,0,0,0,0
chr13:64787703|64794367	exon	Cntnap3	NA	NA	4.44573	0.245678	NA	NA	2.3949	0.532917	0,0,0,4,0,0	0,0,0,0,0,0	0,0,0,0,0,0	0,0,0,0,0,0
chr8:112767460|112773738	exon	Cntnap4	NA	NA	4.36463	0.245678	NA	NA	2.33228	0.532917	0,0,3,0,0,0	0,0,0,0,0,0	0,0,0,0,0,0	0,0,0,0,0,0
chr8:112803050|112842736	exon	Cntnap4	NA	NA	4.36463	0.245678	NA	NA	2.33228	0.532917	0,0,3,0,0,0	0,0,0,0,0,0	0,0,0,0,0,0	0,0,0,0,0,0
chr1:100431716|100484738	exon	Cntnap5b	NA	NA	4.09864	0.245678	NA	NA	2.12511	0.532917	2,0,0,0,0,0	0,0,0,0,0,0	0,0,0,0,0,0	0,0,0,0,0,0
chr17:58013816|58104768	exon	Cntnap5c	NA	NA	4.07258	0.245678	NA	NA	2.08511	0.532917	0,0,0,3,0,0	0,0,0,0,0,0	0,0,0,0,0,0	0,0,0,0,0,0
chr17:58092213|58138719	exon	Cntnap5c	NA	NA	4.03295	0.245678	NA	NA	1.98814	0.532917	0,4,0,0,0,0	0,0,0,0,0,0	0,0,0,0,0,0	0,0,0,0,0,0
chr2:65133579|65136546	exon	Cobll1	NA	NA	4.09864	0.245678	NA	NA	2.12511	0.532917	2,0,0,0,0,0	0,0,0,0,0,0	0,0,0,0,0,0	0,0,0,0,0,0
chr8:110849868|110868367	exon	Cog4	NA	NA	4.07258	0.245678	NA	NA	2.08511	0.532917	0,0,0,3,0,0	0,0,0,0,0,0	0,0,0,0,0,0	0,0,0,0,0,0
chr12:31900897|31920633	exon	Cog5	NA	NA	4.03295	0.245678	NA	NA	1.98814	0.532917	0,4,0,0,0,0	0,0,0,0,0,0	0,0,0,0,0,0	0,0,0,0,0,0
chr1:24322033|24352335	exon	Col19a1	NA	NA	4.09864	0.245678	NA	NA	2.12511	0.532917	2,0,0,0,0,0	0,0,0,0,0,0	0,0,0,0,0,0	0,0,0,0,0,0
chr3:145484646|145492347	exon	Col24a1	NA	NA	4.09864	0.245678	NA	NA	2.12511	0.532917	2,0,0,0,0,0	0,0,0,0,0,0	0,0,0,0,0,0	0,0,0,0,0,0
chr13:96609774|96617071	exon	Col4a3bp	NA	NA	4.36463	0.245678	NA	NA	2.33228	0.532917	0,0,3,0,0,0	0,0,0,0,0,0	0,0,0,0,0,0	0,0,0,0,0,0
chr1:82455723|82456895	exon	Col4a4	NA	NA	4.03295	0.245678	NA	NA	1.98814	0.532917	0,4,0,0,0,0	0,0,0,0,0,0	0,0,0,0,0,0	0,0,0,0,0,0
chr2:101897040|101901400	exon	Commd9	NA	NA	4.36463	0.245678	NA	NA	2.33228	0.532917	0,0,3,0,0,0	0,0,0,0,0,0	0,0,0,0,0,0	0,0,0,0,0,0
chr7:27241979|27243396	exon	Coq8b	NA	NA	4.36463	0.245678	NA	NA	2.33228	0.532917	0,0,3,0,0,0	0,0,0,0,0,0	0,0,0,0,0,0	0,0,0,0,0,0
chr5:43261734|43285836	exon	Cpeb2	NA	NA	4.09864	0.245678	NA	NA	2.12511	0.532917	2,0,0,0,0,0	0,0,0,0,0,0	0,0,0,0,0,0	0,0,0,0,0,0
chr19:37044522|37105814	exon	Cpeb3	NA	NA	4.06474	0.245678	NA	NA	2.0549	0.532917	1,2,0,0,0,0	0,0,0,0,0,0	0,0,0,0,0,0	0,0,0,0,0,0
chr15:8221783|8222407	exon	Cplane1	NA	NA	4.36463	0.245678	NA	NA	2.33228	0.532917	0,0,3,0,0,0	0,0,0,0,0,0	0,0,0,0,0,0	0,0,0,0,0,0
chr17:24968926|24973608	exon	Cramp1l	NA	NA	4.07258	0.245678	NA	NA	2.08511	0.532917	0,0,0,3,0,0	0,0,0,0,0,0	0,0,0,0,0,0	0,0,0,0,0,0
chr2:166927244|166929023	exon	Cse1l	NA	NA	4.09864	0.245678	NA	NA	2.12511	0.532917	2,0,0,0,0,0	0,0,0,0,0,0	0,0,0,0,0,0	0,0,0,0,0,0
chr8:15998752|16000626	exon	Csmd1	NA	NA	4.07258	0.245678	NA	NA	2.08511	0.532917	0,0,0,3,0,0	0,0,0,0,0,0	0,0,0,0,0,0	0,0,0,0,0,0
chr8:16127095|16158308	exon	Csmd1	NA	NA	4.09864	0.245678	NA	NA	2.12511	0.532917	2,0,0,0,0,0	0,0,0,0,0,0	0,0,0,0,0,0	0,0,0,0,0,0
chr8:16346571|16358452	exon	Csmd1	NA	NA	4.52735	0.245678	NA	NA	2.46603	0.532917	0,0,1,3,0,0	0,0,0,0,0,0	0,0,0,0,0,0	0,0,0,0,0,0
chr8:16346571|16463161	exon	Csmd1	NA	NA	4.07258	0.245678	NA	NA	2.08511	0.532917	0,0,0,3,0,0	0,0,0,0,0,0	0,0,0,0,0,0	0,0,0,0,0,0
chr15:48151561|48161127	exon	Csmd3	NA	NA	4.07258	0.245678	NA	NA	2.08511	0.532917	0,0,0,3,0,0	0,0,0,0,0,0	0,0,0,0,0,0	0,0,0,0,0,0
chr15:100484450|100489666	exon	Csrnp2	NA	NA	4.36463	0.245678	NA	NA	2.33228	0.532917	0,0,3,0,0,0	0,0,0,0,0,0	0,0,0,0,0,0	0,0,0,0,0,0
chr6:76980686|77143943	exon	Ctnna2	NA	NA	4.07258	0.245678	NA	NA	2.08511	0.532917	0,0,0,3,0,0	0,0,0,0,0,0	0,0,0,0,0,0	0,0,0,0,0,0
chr7:142376833|142377170	exon	Ctsd	NA	NA	4.03295	0.245678	NA	NA	1.98814	0.532917	0,4,0,0,0,0	0,0,0,0,0,0	0,0,0,0,0,0	0,0,0,0,0,0
chr13:64366868|64368238	exon	Ctsl	NA	NA	4.36463	0.245678	NA	NA	2.33228	0.532917	0,0,3,0,0,0	0,0,0,0,0,0	0,0,0,0,0,0	0,0,0,0,0,0
chr6:18382746|18405263	exon	Cttnbp2	NA	NA	4.07258	0.245678	NA	NA	2.08511	0.532917	0,0,0,3,0,0	0,0,0,0,0,0	0,0,0,0,0,0	0,0,0,0,0,0
chr6:18389083|18397604	exon	Cttnbp2	NA	NA	4.03295	0.245678	NA	NA	1.98814	0.532917	0,4,0,0,0,0	0,0,0,0,0,0	0,0,0,0,0,0	0,0,0,0,0,0
chr18:3423469|3429636	exon	Cul2	NA	NA	4.07258	0.245678	NA	NA	2.08511	0.532917	0,0,0,3,0,0	0,0,0,0,0,0	0,0,0,0,0,0	0,0,0,0,0,0
chr8:13135865|13143134	exon	Cul4a	NA	NA	4.03295	0.245678	NA	NA	1.98814	0.532917	0,4,0,0,0,0	0,0,0,0,0,0	0,0,0,0,0,0	0,0,0,0,0,0
chr9:53642518|53646843	exon	Cul5	NA	NA	4.24225	0.245678	NA	NA	2.18239	0.532917	0,3,1,0,0,0	0,0,0,0,0,0	0,0,0,0,0,0	0,0,0,0,0,0
chr17:46526562|46528656	exon	Cul9	NA	NA	4.09864	0.245678	NA	NA	2.12511	0.532917	2,0,0,0,0,0	0,0,0,0,0,0	0,0,0,0,0,0	0,0,0,0,0,0
chr5:136326750|136332728	exon	Cux1	NA	NA	4.36463	0.245678	NA	NA	2.33228	0.532917	0,0,3,0,0,0	0,0,0,0,0,0	0,0,0,0,0,0	0,0,0,0,0,0
chr5:121884747|121921361	exon	Cux2	NA	NA	4.62592	0.245678	NA	NA	2.57406	0.532917	0,0,0,0,2,0	0,0,0,0,0,0	0,0,0,0,0,0	0,0,0,0,0,0
chr5:73421454|73441460	exon	Cwh43	NA	NA	4.44573	0.245678	NA	NA	2.3949	0.532917	0,0,0,4,0,0	0,0,0,0,0,0	0,0,0,0,0,0	0,0,0,0,0,0
chr7:55877691|55904482	exon	Cyfip1	NA	NA	4.09864	0.245678	NA	NA	2.12511	0.532917	2,0,0,0,0,0	0,0,0,0,0,0	0,0,0,0,0,0	0,0,0,0,0,0
chr8:88705226|88705879	exon	Cyld	NA	NA	4.09864	0.245678	NA	NA	2.12511	0.532917	2,0,0,0,0,0	0,0,0,0,0,0	0,0,0,0,0,0	0,0,0,0,0,0
chr7:125812780|125829866	exon	D430042O09Rik	NA	NA	4.07258	0.245678	NA	NA	2.08511	0.532917	0,0,0,3,0,0	0,0,0,0,0,0	0,0,0,0,0,0	0,0,0,0,0,0
chr12:71971094|71980861	exon	Daam1	NA	NA	4.17512	0.245678	NA	NA	2.17095	0.532917	0,0,1,2,0,0	0,0,0,0,0,0	0,0,0,0,0,0	0,0,0,0,0,0
chr2:35717071|35718938	exon	Dab2ip	NA	NA	4.03295	0.245678	NA	NA	1.98814	0.532917	0,4,0,0,0,0	0,0,0,0,0,0	0,0,0,0,0,0	0,0,0,0,0,0
chr14:97827742|97903286	exon	Dach1	NA	NA	4.07258	0.245678	NA	NA	2.08511	0.532917	0,0,0,3,0,0	0,0,0,0,0,0	0,0,0,0,0,0	0,0,0,0,0,0
chr5:143487148|143494669	exon	Daglb	NA	NA	4.17512	0.245678	NA	NA	2.17095	0.532917	0,0,1,2,0,0	0,0,0,0,0,0	0,0,0,0,0,0	0,0,0,0,0,0
chr9:106836561|106854294	exon	Dcaf1	NA	NA	4.50975	0.245678	NA	NA	2.43394	0.532917	0,0,1,0,0,1	0,0,0,0,0,0	0,0,0,0,0,0	0,0,0,0,0,0
chr15:39123213|39138248	exon	Dcaf13	NA	NA	4.03295	0.245678	NA	NA	1.98814	0.532917	0,4,0,0,0,0	0,0,0,0,0,0	0,0,0,0,0,0	0,0,0,0,0,0
chr2:71078060|71089933	exon	Dcaf17	NA	NA	4.46657	0.245678	NA	NA	2.42481	0.532917	1,0,2,0,0,0	0,0,0,0,0,0	0,0,0,0,0,0	0,0,0,0,0,0
chr10:52304587|52317151	exon	Dcbld1	NA	NA	4.09864	0.245678	NA	NA	2.12511	0.532917	2,0,0,0,0,0	0,0,0,0,0,0	0,0,0,0,0,0	0,0,0,0,0,0
chr18:71542245|71588027	exon	Dcc	NA	NA	4.07258	0.245678	NA	NA	2.08511	0.532917	0,0,0,3,0,0	0,0,0,0,0,0	0,0,0,0,0,0	0,0,0,0,0,0
chr18:71542245|71682316	exon	Dcc	NA	NA	4.09864	0.245678	NA	NA	2.12511	0.532917	2,0,0,0,0,0	0,0,0,0,0,0	0,0,0,0,0,0	0,0,0,0,0,0
chr10:127276384|127278408	exon	Dctn2	NA	NA	4.09864	0.245678	NA	NA	2.12511	0.532917	2,0,0,0,0,0	0,0,0,0,0,0	0,0,0,0,0,0	0,0,0,0,0,0
chr9:7189162|7203555	exon	Dcun1d5	NA	NA	4.44573	0.245678	NA	NA	2.3949	0.532917	0,0,0,4,0,0	0,0,0,0,0,0	0,0,0,0,0,0	0,0,0,0,0,0
chr19:10606845|10608472	exon	Ddb1	NA	NA	4.62592	0.245678	NA	NA	2.57406	0.532917	0,0,0,0,2,0	0,0,0,0,0,0	0,0,0,0,0,0	0,0,0,0,0,0
chr19:10626592|10627235	exon	Ddb1	NA	NA	4.03295	0.245678	NA	NA	1.98814	0.532917	0,4,0,0,0,0	0,0,0,0,0,0	0,0,0,0,0,0	0,0,0,0,0,0
chr2:91216666|91218889	exon	Ddb2	NA	NA	4.07258	0.245678	NA	NA	2.08511	0.532917	0,0,0,3,0,0	0,0,0,0,0,0	0,0,0,0,0,0	0,0,0,0,0,0
chr11:11829102|11873253	exon	Ddc	NA	NA	4.03295	0.245678	NA	NA	1.98814	0.532917	0,4,0,0,0,0	0,0,0,0,0,0	0,0,0,0,0,0	0,0,0,0,0,0
chr14:45619269|45629753	exon	Ddhd1	NA	NA	4.09864	0.245678	NA	NA	2.12511	0.532917	2,0,0,0,0,0	0,0,0,0,0,0	0,0,0,0,0,0	0,0,0,0,0,0
chr8:25752100|25753173	exon	Ddhd2	NA	NA	4.09864	0.245678	NA	NA	2.12511	0.532917	2,0,0,0,0,0	0,0,0,0,0,0	0,0,0,0,0,0	0,0,0,0,0,0
chr4:141692255|141708456	exon	Ddi2	NA	NA	4.17512	0.245678	NA	NA	2.17095	0.532917	0,0,1,2,0,0	0,0,0,0,0,0	0,0,0,0,0,0	0,0,0,0,0,0
chr8:111020629|111024014	exon	Ddx19b	NA	NA	4.42971	0.245678	NA	NA	2.35841	0.532917	0,2,2,0,0,0	0,0,0,0,0,0	0,0,0,0,0,0	0,0,0,0,0,0
chrY:1266359|1267188	exon	Ddx3y	NA	NA	4.16443	0.245678	NA	NA	2.14859	0.532917	0,1,2,0,0,0	0,0,0,0,0,0	0,0,0,0,0,0	0,0,0,0,0,0
chr13:112633885|112641227	exon	Ddx4	NA	NA	4.14588	0.245678	NA	NA	2.09913	0.532917	0,3,0,1,0,0	0,0,0,0,0,0	0,0,0,0,0,0	0,0,0,0,0,0
chr13:55638026|55639934	exon	Ddx46	NA	NA	4.44573	0.245678	NA	NA	2.3949	0.532917	0,0,0,4,0,0	0,0,0,0,0,0	0,0,0,0,0,0	0,0,0,0,0,0
chr13:55659020|55660799	exon	Ddx46	NA	NA	4.03295	0.245678	NA	NA	1.98814	0.532917	0,4,0,0,0,0	0,0,0,0,0,0	0,0,0,0,0,0	0,0,0,0,0,0
chr6:135012302|135018197	exon	Ddx47	NA	NA	4.09864	0.245678	NA	NA	2.12511	0.532917	2,0,0,0,0,0	0,0,0,0,0,0	0,0,0,0,0,0	0,0,0,0,0,0
chr2:37816916|37844908	exon	Dennd1a	NA	NA	4.30423	0.245678	NA	NA	2.23713	0.532917	0,1,0,0,0,1	0,0,0,0,0,0	0,0,0,0,0,0	0,0,0,0,0,0
chr1:139041924|139110485	exon	Dennd1b	NA	NA	4.06474	0.245678	NA	NA	2.0549	0.532917	1,2,0,0,0,0	0,0,0,0,0,0	0,0,0,0,0,0	0,0,0,0,0,0
chr15:73523439|73540848	exon	Dennd3	NA	NA	4.36463	0.245678	NA	NA	2.33228	0.532917	0,0,3,0,0,0	0,0,0,0,0,0	0,0,0,0,0,0	0,0,0,0,0,0
chr9:64835954|64842689	exon	Dennd4a	NA	NA	4.09864	0.245678	NA	NA	2.12511	0.532917	2,0,0,0,0,0	0,0,0,0,0,0	0,0,0,0,0,0	0,0,0,0,0,0
chr4:86781542|86803052	exon	Dennd4c	NA	NA	4.03295	0.245678	NA	NA	1.98814	0.532917	0,4,0,0,0,0	0,0,0,0,0,0	0,0,0,0,0,0	0,0,0,0,0,0
chr4:86805370|86813537	exon	Dennd4c	NA	NA	4.07258	0.245678	NA	NA	2.08511	0.532917	0,0,0,3,0,0	0,0,0,0,0,0	0,0,0,0,0,0	0,0,0,0,0,0
chr4:86827968|86836562	exon	Dennd4c	NA	NA	4.36463	0.245678	NA	NA	2.33228	0.532917	0,0,3,0,0,0	0,0,0,0,0,0	0,0,0,0,0,0	0,0,0,0,0,0
chr6:149019341|149036536	exon	Dennd5b	NA	NA	4.36463	0.245678	NA	NA	2.33228	0.532917	0,0,3,0,0,0	0,0,0,0,0,0	0,0,0,0,0,0	0,0,0,0,0,0
chr6:149029110|149036536	exon	Dennd5b	NA	NA	4.36463	0.245678	NA	NA	2.33228	0.532917	0,0,3,0,0,0	0,0,0,0,0,0	0,0,0,0,0,0	0,0,0,0,0,0
chr6:149033266|149080915	exon	Dennd5b	NA	NA	4.62592	0.245678	NA	NA	2.57406	0.532917	0,0,0,0,2,0	0,0,0,0,0,0	0,0,0,0,0,0	0,0,0,0,0,0
chr15:57875497|57883546	exon	Derl1	NA	NA	4.07258	0.245678	NA	NA	2.08511	0.532917	0,0,0,3,0,0	0,0,0,0,0,0	0,0,0,0,0,0	0,0,0,0,0,0
chr7:99164635|99169826	exon	Dgat2	NA	NA	4.03295	0.245678	NA	NA	1.98814	0.532917	0,4,0,0,0,0	0,0,0,0,0,0	0,0,0,0,0,0	0,0,0,0,0,0
chr6:36862356|36865828	exon	Dgki	NA	NA	4.44573	0.245678	NA	NA	2.3949	0.532917	0,0,0,4,0,0	0,0,0,0,0,0	0,0,0,0,0,0	0,0,0,0,0,0
chr6:36862356|36894801	exon	Dgki	NA	NA	4.03295	0.245678	NA	NA	1.98814	0.532917	0,4,0,0,0,0	0,0,0,0,0,0	0,0,0,0,0,0	0,0,0,0,0,0
chr6:37000042|37034697	exon	Dgki	NA	NA	4.03295	0.245678	NA	NA	1.98814	0.532917	0,4,0,0,0,0	0,0,0,0,0,0	0,0,0,0,0,0	0,0,0,0,0,0
chr6:37063912|37087694	exon	Dgki	NA	NA	4.03295	0.245678	NA	NA	1.98814	0.532917	0,4,0,0,0,0	0,0,0,0,0,0	0,0,0,0,0,0	0,0,0,0,0,0
chr2:91940248|91942684	exon	Dgkz	NA	NA	4.09864	0.245678	NA	NA	2.12511	0.532917	2,0,0,0,0,0	0,0,0,0,0,0	0,0,0,0,0,0	0,0,0,0,0,0
chr5:52151810|52171583	exon	Dhx15	NA	NA	4.07258	0.245678	NA	NA	2.08511	0.532917	0,0,0,3,0,0	0,0,0,0,0,0	0,0,0,0,0,0	0,0,0,0,0,0
chr17:35885884|35886242	exon	Dhx16	NA	NA	4.03295	0.245678	NA	NA	1.98814	0.532917	0,4,0,0,0,0	0,0,0,0,0,0	0,0,0,0,0,0	0,0,0,0,0,0
chr9:110112971|110115582	exon	Dhx30	NA	NA	4.36463	0.245678	NA	NA	2.33228	0.532917	0,0,3,0,0,0	0,0,0,0,0,0	0,0,0,0,0,0	0,0,0,0,0,0
chr7:133733968|133737434	exon	Dhx32	NA	NA	4.03295	0.245678	NA	NA	1.98814	0.532917	0,4,0,0,0,0	0,0,0,0,0,0	0,0,0,0,0,0	0,0,0,0,0,0
chrX:129960044|129972609	exon	Diaph2	NA	NA	4.44573	0.245678	NA	NA	2.3949	0.532917	0,0,0,4,0,0	0,0,0,0,0,0	0,0,0,0,0,0	0,0,0,0,0,0
chr10:76279706|76279966	exon	Dip2a	NA	NA	4.03295	0.245678	NA	NA	1.98814	0.532917	0,4,0,0,0,0	0,0,0,0,0,0	0,0,0,0,0,0	0,0,0,0,0,0
chr10:76317867|76319586	exon	Dip2a	NA	NA	4.09864	0.245678	NA	NA	2.12511	0.532917	2,0,0,0,0,0	0,0,0,0,0,0	0,0,0,0,0,0	0,0,0,0,0,0
chr15:100154157|100155156	exon	Dip2b	NA	NA	4.09864	0.245678	NA	NA	2.12511	0.532917	2,0,0,0,0,0	0,0,0,0,0,0	0,0,0,0,0,0	0,0,0,0,0,0
chr16:31793504|31797010	exon	Dlg1	NA	NA	4.03295	0.245678	NA	NA	1.98814	0.532917	0,4,0,0,0,0	0,0,0,0,0,0	0,0,0,0,0,0	0,0,0,0,0,0
chrX:100771615|100776481	exon	Dlg3	NA	NA	4.07258	0.245678	NA	NA	2.08511	0.532917	0,0,0,3,0,0	0,0,0,0,0,0	0,0,0,0,0,0	0,0,0,0,0,0
chrX:83664048|83786315	exon	Dmd	NA	NA	4.09864	0.245678	NA	NA	2.12511	0.532917	2,0,0,0,0,0	0,0,0,0,0,0	0,0,0,0,0,0	0,0,0,0,0,0
chrX:83691768|83714407	exon	Dmd	NA	NA	4.62592	0.245678	NA	NA	2.57406	0.532917	0,0,0,0,2,0	0,0,0,0,0,0	0,0,0,0,0,0	0,0,0,0,0,0
chrX:83786135|83807491	exon	Dmd	NA	NA	4.44573	0.245678	NA	NA	2.3949	0.532917	0,0,0,4,0,0	0,0,0,0,0,0	0,0,0,0,0,0	0,0,0,0,0,0
chrX:83813475|83964841	exon	Dmd	NA	NA	4.07258	0.245678	NA	NA	2.08511	0.532917	0,0,0,3,0,0	0,0,0,0,0,0	0,0,0,0,0,0	0,0,0,0,0,0
chr5:9150376|9151918	exon	Dmtf1	NA	NA	4.06474	0.245678	NA	NA	2.0549	0.532917	1,2,0,0,0,0	0,0,0,0,0,0	0,0,0,0,0,0	0,0,0,0,0,0
chr18:49848668|49931997	exon	Dmxl1	NA	NA	4.07258	0.245678	NA	NA	2.08511	0.532917	0,0,0,3,0,0	0,0,0,0,0,0	0,0,0,0,0,0	0,0,0,0,0,0
chr9:54380908|54400133	exon	Dmxl2	NA	NA	4.62592	0.245678	NA	NA	2.57406	0.532917	0,0,0,0,2,0	0,0,0,0,0,0	0,0,0,0,0,0	0,0,0,0,0,0
chr1:53662328|53663891	exon	Dnah7a	NA	NA	4.09864	0.245678	NA	NA	2.12511	0.532917	2,0,0,0,0,0	0,0,0,0,0,0	0,0,0,0,0,0	0,0,0,0,0,0
chr11:65880161|65947729	exon	Dnah9	NA	NA	4.07258	0.245678	NA	NA	2.08511	0.532917	0,0,0,3,0,0	0,0,0,0,0,0	0,0,0,0,0,0	0,0,0,0,0,0
chr2:80340473|80345079	exon	Dnajc10	NA	NA	4.07258	0.245678	NA	NA	2.08511	0.532917	0,0,0,3,0,0	0,0,0,0,0,0	0,0,0,0,0,0	0,0,0,0,0,0
chr4:151976950|151978068	exon	Dnajc11	NA	NA	4.36463	0.245678	NA	NA	2.33228	0.532917	0,0,3,0,0,0	0,0,0,0,0,0	0,0,0,0,0,0	0,0,0,0,0,0
chr5:21773778|21776815	exon	Dnajc2	NA	NA	4.09864	0.245678	NA	NA	2.12511	0.532917	2,0,0,0,0,0	0,0,0,0,0,0	0,0,0,0,0,0	0,0,0,0,0,0
chr4:101611225|101613056	exon	Dnajc6	NA	NA	4.03295	0.245678	NA	NA	1.98814	0.532917	0,4,0,0,0,0	0,0,0,0,0,0	0,0,0,0,0,0	0,0,0,0,0,0
chr16:16323330|16333949	exon	Dnm1l	NA	NA	4.09864	0.245678	NA	NA	2.12511	0.532917	2,0,0,0,0,0	0,0,0,0,0,0	0,0,0,0,0,0	0,0,0,0,0,0
chr1:162307868|162311459	exon	Dnm3	NA	NA	4.07258	0.245678	NA	NA	2.08511	0.532917	0,0,0,3,0,0	0,0,0,0,0,0	0,0,0,0,0,0	0,0,0,0,0,0
chr1:80584996|80648332	exon	Dock10	NA	NA	4.09864	0.245678	NA	NA	2.12511	0.532917	2,0,0,0,0,0	0,0,0,0,0,0	0,0,0,0,0,0	0,0,0,0,0,0
chr9:107006791|107032357	exon	Dock3	NA	NA	4.03295	0.245678	NA	NA	1.98814	0.532917	0,4,0,0,0,0	0,0,0,0,0,0	0,0,0,0,0,0	0,0,0,0,0,0
chr12:40621221|40626392	exon	Dock4	NA	NA	4.03295	0.245678	NA	NA	1.98814	0.532917	0,4,0,0,0,0	0,0,0,0,0,0	0,0,0,0,0,0	0,0,0,0,0,0
chr10:81385719|81386047	exon	Dohh	NA	NA	4.36463	0.245678	NA	NA	2.33228	0.532917	0,0,3,0,0,0	0,0,0,0,0,0	0,0,0,0,0,0	0,0,0,0,0,0
chr12:83315392|83331990	exon	Dpf3	NA	NA	4.27235	0.245678	NA	NA	2.25329	0.532917	0,0,2,1,0,0	0,0,0,0,0,0	0,0,0,0,0,0	0,0,0,0,0,0
chr1:123336824|123353606	exon	Dpp10	NA	NA	4.09864	0.245678	NA	NA	2.12511	0.532917	2,0,0,0,0,0	0,0,0,0,0,0	0,0,0,0,0,0	0,0,0,0,0,0
chr1:123378127|123398628	exon	Dpp10	NA	NA	4.03295	0.245678	NA	NA	1.98814	0.532917	0,4,0,0,0,0	0,0,0,0,0,0	0,0,0,0,0,0	0,0,0,0,0,0
chr5:27652177|27696897	exon	Dpp6	NA	NA	4.62592	0.245678	NA	NA	2.57406	0.532917	0,0,0,0,2,0	0,0,0,0,0,0	0,0,0,0,0,0	0,0,0,0,0,0
chr5:27661587|27714566	exon	Dpp6	NA	NA	4.07258	0.245678	NA	NA	2.08511	0.532917	0,0,0,3,0,0	0,0,0,0,0,0	0,0,0,0,0,0	0,0,0,0,0,0
chr3:119265955|119314931	exon	Dpyd	NA	NA	4.03295	0.245678	NA	NA	1.98814	0.532917	0,4,0,0,0,0	0,0,0,0,0,0	0,0,0,0,0,0	0,0,0,0,0,0
chr14:66813126|66815587	exon	Dpysl2	NA	NA	4.36463	0.245678	NA	NA	2.33228	0.532917	0,0,3,0,0,0	0,0,0,0,0,0	0,0,0,0,0,0	0,0,0,0,0,0
chr15:12846068|12867670	exon	Drosha	NA	NA	4.36463	0.245678	NA	NA	2.33228	0.532917	0,0,3,0,0,0	0,0,0,0,0,0	0,0,0,0,0,0	0,0,0,0,0,0
chr15:12881623|12885095	exon	Drosha	NA	NA	4.44573	0.245678	NA	NA	2.3949	0.532917	0,0,0,4,0,0	0,0,0,0,0,0	0,0,0,0,0,0	0,0,0,0,0,0
chr16:96643779|96645208	exon	Dscam	NA	NA	4.09864	0.245678	NA	NA	2.12511	0.532917	2,0,0,0,0,0	0,0,0,0,0,0	0,0,0,0,0,0	0,0,0,0,0,0
chr10:34183696|34184160	exon	Dse	NA	NA	4.03295	0.245678	NA	NA	1.98814	0.532917	0,4,0,0,0,0	0,0,0,0,0,0	0,0,0,0,0,0	0,0,0,0,0,0
chr18:23643147|23656041	exon	Dtna	NA	NA	4.36463	0.245678	NA	NA	2.33228	0.532917	0,0,3,0,0,0	0,0,0,0,0,0	0,0,0,0,0,0	0,0,0,0,0,0
chr12:3648223|3718489	exon	Dtnb	NA	NA	4.36463	0.245678	NA	NA	2.33228	0.532917	0,0,3,0,0,0	0,0,0,0,0,0	0,0,0,0,0,0	0,0,0,0,0,0
chr19:12482074|12486490	exon	Dtx4	NA	NA	4.09864	0.245678	NA	NA	2.12511	0.532917	2,0,0,0,0,0	0,0,0,0,0,0	0,0,0,0,0,0	0,0,0,0,0,0
chr16:50726874|50728209	exon	Dubr	NA	NA	4.56344	0.245678	NA	NA	2.51363	0.532917	2,0,1,0,0,0	0,0,0,0,0,0	0,0,0,0,0,0	0,0,0,0,0,0
chr18:75080203|75243398	exon	Dym	NA	NA	4.36463	0.245678	NA	NA	2.33228	0.532917	0,0,3,0,0,0	0,0,0,0,0,0	0,0,0,0,0,0	0,0,0,0,0,0
chr18:75082365|75243398	exon	Dym	NA	NA	4.09864	0.245678	NA	NA	2.12511	0.532917	2,0,0,0,0,0	0,0,0,0,0,0	0,0,0,0,0,0	0,0,0,0,0,0
chr12:110635725|110636364	exon	Dync1h1	NA	NA	4.09864	0.245678	NA	NA	2.12511	0.532917	2,0,0,0,0,0	0,0,0,0,0,0	0,0,0,0,0,0	0,0,0,0,0,0
chr9:6983390|6996939	exon	Dync2h1	NA	NA	4.06474	0.245678	NA	NA	2.0549	0.532917	1,2,0,0,0,0	0,0,0,0,0,0	0,0,0,0,0,0	0,0,0,0,0,0
chr9:7128158|7129845	exon	Dync2h1	NA	NA	4.36463	0.245678	NA	NA	2.33228	0.532917	0,0,3,0,0,0	0,0,0,0,0,0	0,0,0,0,0,0	0,0,0,0,0,0
chr9:7135019|7137110	exon	Dync2h1	NA	NA	4.07258	0.245678	NA	NA	2.08511	0.532917	0,0,0,3,0,0	0,0,0,0,0,0	0,0,0,0,0,0	0,0,0,0,0,0
chr16:48957653|48961227	exon	Dzip3	NA	NA	4.24225	0.245678	NA	NA	2.18239	0.532917	0,3,1,0,0,0	0,0,0,0,0,0	0,0,0,0,0,0	0,0,0,0,0,0
chr16:48979546|48982132	exon	Dzip3	NA	NA	4.62592	0.245678	NA	NA	2.57406	0.532917	0,0,0,0,2,0	0,0,0,0,0,0	0,0,0,0,0,0	0,0,0,0,0,0
chr6:40422726|40423823	exon	E330009J07Rik	NA	NA	4.03295	0.245678	NA	NA	1.98814	0.532917	0,4,0,0,0,0	0,0,0,0,0,0	0,0,0,0,0,0	0,0,0,0,0,0
chr4:118623298|118624228	exon	Ebna1bp2	NA	NA	4.03295	0.245678	NA	NA	1.98814	0.532917	0,4,0,0,0,0	0,0,0,0,0,0	0,0,0,0,0,0	0,0,0,0,0,0
chr4:137948544|137950233	exon	Ece1	NA	NA	4.42971	0.245678	NA	NA	2.35841	0.532917	0,2,2,0,0,0	0,0,0,0,0,0	0,0,0,0,0,0	0,0,0,0,0,0
chr4:58810616|58815324	exon	Ecpas	NA	NA	4.06474	0.245678	NA	NA	2.0549	0.532917	1,2,0,0,0,0	0,0,0,0,0,0	0,0,0,0,0,0	0,0,0,0,0,0
chr4:58832704|58834098	exon	Ecpas	NA	NA	4.03295	0.245678	NA	NA	1.98814	0.532917	0,4,0,0,0,0	0,0,0,0,0,0	0,0,0,0,0,0	0,0,0,0,0,0
chr4:58832704|58853736	exon	Ecpas	NA	NA	4.62592	0.245678	NA	NA	2.57406	0.532917	0,0,0,0,2,0	0,0,0,0,0,0	0,0,0,0,0,0	0,0,0,0,0,0
chr1:151775857|151792425	exon	Edem3	NA	NA	4.03295	0.245678	NA	NA	1.98814	0.532917	0,4,0,0,0,0	0,0,0,0,0,0	0,0,0,0,0,0	0,0,0,0,0,0
chr15:83924229|83936032	exon	Efcab6	NA	NA	4.09864	0.245678	NA	NA	2.12511	0.532917	2,0,0,0,0,0	0,0,0,0,0,0	0,0,0,0,0,0	0,0,0,0,0,0
chr7:82681352|82692996	exon	Efl1	NA	NA	4.09864	0.245678	NA	NA	2.12511	0.532917	2,0,0,0,0,0	0,0,0,0,0,0	0,0,0,0,0,0	0,0,0,0,0,0
chr15:65857464|65867319	exon	Efr3a	NA	NA	4.52735	0.245678	NA	NA	2.46603	0.532917	0,0,1,3,0,0	0,0,0,0,0,0	0,0,0,0,0,0	0,0,0,0,0,0
chr3:129712954|129723392	exon	Egf	NA	NA	4.09864	0.245678	NA	NA	2.12511	0.532917	2,0,0,0,0,0	0,0,0,0,0,0	0,0,0,0,0,0	0,0,0,0,0,0
chr12:54180573|54185660	exon	Egln3	NA	NA	4.36463	0.245678	NA	NA	2.33228	0.532917	0,0,3,0,0,0	0,0,0,0,0,0	0,0,0,0,0,0	0,0,0,0,0,0
chr3:58541040|58545616	exon	Eif2a	NA	NA	4.36463	0.245678	NA	NA	2.33228	0.532917	0,0,3,0,0,0	0,0,0,0,0,0	0,0,0,0,0,0	0,0,0,0,0,0
chr4:117065341|117068821	exon	Eif2b3	NA	NA	4.44573	0.245678	NA	NA	2.3949	0.532917	0,0,0,4,0,0	0,0,0,0,0,0	0,0,0,0,0,0	0,0,0,0,0,0
chr16:20500185|20502842	exon	Eif2b5	NA	NA	4.07258	0.245678	NA	NA	2.08511	0.532917	0,0,0,3,0,0	0,0,0,0,0,0	0,0,0,0,0,0	0,0,0,0,0,0
chr15:43251480|43266259	exon	Eif3e	NA	NA	4.44573	0.245678	NA	NA	2.3949	0.532917	0,0,0,4,0,0	0,0,0,0,0,0	0,0,0,0,0,0	0,0,0,0,0,0
chr6:99632257|99636175	exon	Eif4e3	NA	NA	4.36463	0.245678	NA	NA	2.33228	0.532917	0,0,3,0,0,0	0,0,0,0,0,0	0,0,0,0,0,0	0,0,0,0,0,0
chr6:99640616|99651791	exon	Eif4e3	NA	NA	4.09864	0.245678	NA	NA	2.12511	0.532917	2,0,0,0,0,0	0,0,0,0,0,0	0,0,0,0,0,0	0,0,0,0,0,0
chr11:3221093|3230101	exon	Eif4enif1	NA	NA	4.613	0.245678	NA	NA	2.53161	0.532917	1,0,0,0,0,1	0,0,0,0,0,0	0,0,0,0,0,0	0,0,0,0,0,0
chr11:3233988|3236353	exon	Eif4enif1	NA	NA	4.36463	0.245678	NA	NA	2.33228	0.532917	0,0,3,0,0,0	0,0,0,0,0,0	0,0,0,0,0,0	0,0,0,0,0,0
chr11:3234462|3236353	exon	Eif4enif1	NA	NA	4.34855	0.245678	NA	NA	2.27951	0.532917	1,3,0,0,0,0	0,0,0,0,0,0	0,0,0,0,0,0	0,0,0,0,0,0
chr16:20681737|20683654	exon	Eif4g1	NA	NA	4.09864	0.245678	NA	NA	2.12511	0.532917	2,0,0,0,0,0	0,0,0,0,0,0	0,0,0,0,0,0	0,0,0,0,0,0
chr3:51264869|51266866	exon	Elf2	NA	NA	4.36463	0.245678	NA	NA	2.33228	0.532917	0,0,3,0,0,0	0,0,0,0,0,0	0,0,0,0,0,0	0,0,0,0,0,0
chr9:53931455|53946949	exon	Elmod1	NA	NA	4.44573	0.245678	NA	NA	2.3949	0.532917	0,0,0,4,0,0	0,0,0,0,0,0	0,0,0,0,0,0	0,0,0,0,0,0
chr12:84154895|84156576	exon	Elmsan1	NA	NA	4.36463	0.245678	NA	NA	2.33228	0.532917	0,0,3,0,0,0	0,0,0,0,0,0	0,0,0,0,0,0	0,0,0,0,0,0
chr4:56790131|56792481	exon	Elp1	NA	NA	4.36463	0.245678	NA	NA	2.33228	0.532917	0,0,3,0,0,0	0,0,0,0,0,0	0,0,0,0,0,0	0,0,0,0,0,0
chr14:65547134|65580816	exon	Elp3	NA	NA	4.09864	0.245678	NA	NA	2.12511	0.532917	2,0,0,0,0,0	0,0,0,0,0,0	0,0,0,0,0,0	0,0,0,0,0,0
chr2:105809266|105832270	exon	Elp4	NA	NA	4.09864	0.245678	NA	NA	2.12511	0.532917	2,0,0,0,0,0	0,0,0,0,0,0	0,0,0,0,0,0	0,0,0,0,0,0
chr12:108502390|108511931	exon	Eml1	NA	NA	4.07258	0.245678	NA	NA	2.08511	0.532917	0,0,0,3,0,0	0,0,0,0,0,0	0,0,0,0,0,0	0,0,0,0,0,0
chr17:83461529|83473133	exon	Eml4	NA	NA	4.03295	0.245678	NA	NA	1.98814	0.532917	0,4,0,0,0,0	0,0,0,0,0,0	0,0,0,0,0,0	0,0,0,0,0,0
chr12:98794431|98798929	exon	Eml5	NA	NA	4.36463	0.245678	NA	NA	2.33228	0.532917	0,0,3,0,0,0	0,0,0,0,0,0	0,0,0,0,0,0	0,0,0,0,0,0
chr12:98794431|98817898	exon	Eml5	NA	NA	4.36463	0.245678	NA	NA	2.33228	0.532917	0,0,3,0,0,0	0,0,0,0,0,0	0,0,0,0,0,0	0,0,0,0,0,0
chr12:98810519|98817898	exon	Eml5	NA	NA	4.36463	0.245678	NA	NA	2.33228	0.532917	0,0,3,0,0,0	0,0,0,0,0,0	0,0,0,0,0,0	0,0,0,0,0,0
chr4:150247451|150247652	exon	Eno1	NA	NA	4.07258	0.245678	NA	NA	2.08511	0.532917	0,0,0,3,0,0	0,0,0,0,0,0	0,0,0,0,0,0	0,0,0,0,0,0
chr14:77312059|77508274	exon	Enox1	NA	NA	4.09864	0.245678	NA	NA	2.12511	0.532917	2,0,0,0,0,0	0,0,0,0,0,0	0,0,0,0,0,0	0,0,0,0,0,0
chr15:54860043|54870328	exon	Enpp2	NA	NA	4.44573	0.245678	NA	NA	2.3949	0.532917	0,0,0,4,0,0	0,0,0,0,0,0	0,0,0,0,0,0	0,0,0,0,0,0
chr5:110733719|110735646	exon	Ep400	NA	NA	4.36463	0.245678	NA	NA	2.33228	0.532917	0,0,3,0,0,0	0,0,0,0,0,0	0,0,0,0,0,0	0,0,0,0,0,0
chr2:156493904|156499662	exon	Epb41l1	NA	NA	4.03295	0.245678	NA	NA	1.98814	0.532917	0,4,0,0,0,0	0,0,0,0,0,0	0,0,0,0,0,0	0,0,0,0,0,0
chr17:69207859|69253548	exon	Epb41l3	NA	NA	4.07258	0.245678	NA	NA	2.08511	0.532917	0,0,0,3,0,0	0,0,0,0,0,0	0,0,0,0,0,0	0,0,0,0,0,0
chr1:119621886|119642658	exon	Epb41l5	NA	NA	4.09864	0.245678	NA	NA	2.12511	0.532917	2,0,0,0,0,0	0,0,0,0,0,0	0,0,0,0,0,0	0,0,0,0,0,0
chr18:77982308|77983590	exon	Epg5	NA	NA	4.09864	0.245678	NA	NA	2.12511	0.532917	2,0,0,0,0,0	0,0,0,0,0,0	0,0,0,0,0,0	0,0,0,0,0,0
chr11:61532518|61553579	exon	Epn2	NA	NA	4.36463	0.245678	NA	NA	2.33228	0.532917	0,0,3,0,0,0	0,0,0,0,0,0	0,0,0,0,0,0	0,0,0,0,0,0
chr1:185370889|185378901	exon	Eprs	NA	NA	4.03295	0.245678	NA	NA	1.98814	0.532917	0,4,0,0,0,0	0,0,0,0,0,0	0,0,0,0,0,0	0,0,0,0,0,0
chr4:109385319|109385562	exon	Eps15	NA	NA	4.36463	0.245678	NA	NA	2.33228	0.532917	0,0,3,0,0,0	0,0,0,0,0,0	0,0,0,0,0,0	0,0,0,0,0,0
chr8:72396234|72400233	exon	Eps15l1	NA	NA	4.03295	0.245678	NA	NA	1.98814	0.532917	0,4,0,0,0,0	0,0,0,0,0,0	0,0,0,0,0,0	0,0,0,0,0,0
chr6:137505388|137514791	exon	Eps8	NA	NA	4.03295	0.245678	NA	NA	1.98814	0.532917	0,4,0,0,0,0	0,0,0,0,0,0	0,0,0,0,0,0	0,0,0,0,0,0
chr6:137537618|137591492	exon	Eps8	NA	NA	4.44573	0.245678	NA	NA	2.3949	0.532917	0,0,0,4,0,0	0,0,0,0,0,0	0,0,0,0,0,0	0,0,0,0,0,0
chr13:74666444|74674783	exon	Erap1	NA	NA	4.44573	0.245678	NA	NA	2.3949	0.532917	0,0,0,4,0,0	0,0,0,0,0,0	0,0,0,0,0,0	0,0,0,0,0,0
chr1:68071518|68259313	exon	Erbb4	NA	NA	4.62592	0.245678	NA	NA	2.57406	0.532917	0,0,0,0,2,0	0,0,0,0,0,0	0,0,0,0,0,0	0,0,0,0,0,0
chr1:68254529|68259313	exon	Erbb4	NA	NA	4.07258	0.245678	NA	NA	2.08511	0.532917	0,0,0,3,0,0	0,0,0,0,0,0	0,0,0,0,0,0	0,0,0,0,0,0
chr7:19387113|19387497	exon	Ercc2	NA	NA	4.03295	0.245678	NA	NA	1.98814	0.532917	0,4,0,0,0,0	0,0,0,0,0,0	0,0,0,0,0,0	0,0,0,0,0,0
chr1:44166809|44167882	exon	Ercc5	NA	NA	4.09864	0.245678	NA	NA	2.12511	0.532917	2,0,0,0,0,0	0,0,0,0,0,0	0,0,0,0,0,0	0,0,0,0,0,0
chr11:30934672|30943860	exon	Erlec1	NA	NA	4.62592	0.245678	NA	NA	2.57406	0.532917	0,0,0,0,2,0	0,0,0,0,0,0	0,0,0,0,0,0	0,0,0,0,0,0
chr11:30943699|30948208	exon	Erlec1	NA	NA	4.03295	0.245678	NA	NA	1.98814	0.532917	0,4,0,0,0,0	0,0,0,0,0,0	0,0,0,0,0,0	0,0,0,0,0,0
chr19:44056122|44063065	exon	Erlin1	NA	NA	4.03295	0.245678	NA	NA	1.98814	0.532917	0,4,0,0,0,0	0,0,0,0,0,0	0,0,0,0,0,0	0,0,0,0,0,0
chr17:15056751|15061182	exon	Ermard	NA	NA	4.09864	0.245678	NA	NA	2.12511	0.532917	2,0,0,0,0,0	0,0,0,0,0,0	0,0,0,0,0,0	0,0,0,0,0,0
chr18:10574875|10577090	exon	Esco1	NA	NA	4.03295	0.245678	NA	NA	1.98814	0.532917	0,4,0,0,0,0	0,0,0,0,0,0	0,0,0,0,0,0	0,0,0,0,0,0
chr12:116365555|116370061	exon	Esyt2	NA	NA	4.46657	0.245678	NA	NA	2.42481	0.532917	1,0,2,0,0,0	0,0,0,0,0,0	0,0,0,0,0,0	0,0,0,0,0,0
chr5:76549526|76559825	exon	Exoc1	NA	NA	4.62592	0.245678	NA	NA	2.57406	0.532917	0,0,0,0,2,0	0,0,0,0,0,0	0,0,0,0,0,0	0,0,0,0,0,0
chr13:30856654|30900903	exon	Exoc2	NA	NA	4.35166	0.245678	NA	NA	2.30197	0.532917	0,1,0,3,0,0	0,0,0,0,0,0	0,0,0,0,0,0	0,0,0,0,0,0
chr13:30871842|30876852	exon	Exoc2	NA	NA	4.09864	0.245678	NA	NA	2.12511	0.532917	2,0,0,0,0,0	0,0,0,0,0,0	0,0,0,0,0,0	0,0,0,0,0,0
chr13:30900785|30927421	exon	Exoc2	NA	NA	4.06474	0.245678	NA	NA	2.0549	0.532917	1,2,0,0,0,0	0,0,0,0,0,0	0,0,0,0,0,0	0,0,0,0,0,0
chr6:33910488|33921537	exon	Exoc4	NA	NA	4.44573	0.245678	NA	NA	2.3949	0.532917	0,0,0,4,0,0	0,0,0,0,0,0	0,0,0,0,0,0	0,0,0,0,0,0
chr14:49042485|49052392	exon	Exoc5	NA	NA	4.62592	0.245678	NA	NA	2.57406	0.532917	0,0,0,0,2,0	0,0,0,0,0,0	0,0,0,0,0,0	0,0,0,0,0,0
chr19:37578420|37582261	exon	Exoc6	NA	NA	4.30423	0.245678	NA	NA	2.23713	0.532917	0,1,0,0,0,1	0,0,0,0,0,0	0,0,0,0,0,0	0,0,0,0,0,0
chr6:84848766|84860718	exon	Exoc6b	NA	NA	4.34855	0.245678	NA	NA	2.27951	0.532917	1,3,0,0,0,0	0,0,0,0,0,0	0,0,0,0,0,0	0,0,0,0,0,0
chr3:36553806|36555564	exon	Exosc9	NA	NA	4.36463	0.245678	NA	NA	2.33228	0.532917	0,0,3,0,0,0	0,0,0,0,0,0	0,0,0,0,0,0	0,0,0,0,0,0
chr2:93762553|93791103	exon	Ext2	NA	NA	4.3384	0.245678	NA	NA	2.28567	0.532917	0,2,0,0,1,0	0,0,0,0,0,0	0,0,0,0,0,0	0,0,0,0,0,0
chr19:10193701|10195016	exon	Fads1	NA	NA	4.09864	0.245678	NA	NA	2.12511	0.532917	2,0,0,0,0,0	0,0,0,0,0,0	0,0,0,0,0,0	0,0,0,0,0,0
chr4:109842288|109962024	exon	Faf1	NA	NA	4.07258	0.245678	NA	NA	2.08511	0.532917	0,0,0,3,0,0	0,0,0,0,0,0	0,0,0,0,0,0	0,0,0,0,0,0
chr9:35223614|35235483	exon	Fam118b	NA	NA	4.16443	0.245678	NA	NA	2.14859	0.532917	0,1,2,0,0,0	0,0,0,0,0,0	0,0,0,0,0,0	0,0,0,0,0,0
chr1:58539559|58548719	exon	Fam126b	NA	NA	4.09864	0.245678	NA	NA	2.12511	0.532917	2,0,0,0,0,0	0,0,0,0,0,0	0,0,0,0,0,0	0,0,0,0,0,0
chr6:58983889|58989785	exon	Fam13a	NA	NA	4.56344	0.245678	NA	NA	2.51363	0.532917	2,0,1,0,0,0	0,0,0,0,0,0	0,0,0,0,0,0	0,0,0,0,0,0
chr18:34443901|34448121	exon	Fam13b	NA	NA	4.09864	0.245678	NA	NA	2.12511	0.532917	2,0,0,0,0,0	0,0,0,0,0,0	0,0,0,0,0,0	0,0,0,0,0,0
chr10:70477154|70520925	exon	Fam13c	NA	NA	4.03295	0.245678	NA	NA	1.98814	0.532917	0,4,0,0,0,0	0,0,0,0,0,0	0,0,0,0,0,0	0,0,0,0,0,0
chr14:20374330|20383166	exon	Fam149b	NA	NA	4.07258	0.245678	NA	NA	2.08511	0.532917	0,0,0,3,0,0	0,0,0,0,0,0	0,0,0,0,0,0	0,0,0,0,0,0
chr13:77759428|77952104	exon	Fam172a	NA	NA	4.62592	0.245678	NA	NA	2.57406	0.532917	0,0,0,0,2,0	0,0,0,0,0,0	0,0,0,0,0,0	0,0,0,0,0,0
chr5:34443579|34444913	exon	Fam193a	NA	NA	4.07258	0.245678	NA	NA	2.08511	0.532917	0,0,0,3,0,0	0,0,0,0,0,0	0,0,0,0,0,0	0,0,0,0,0,0
chr19:60212673|60220360	exon	Fam204a	NA	NA	4.03295	0.245678	NA	NA	1.98814	0.532917	0,4,0,0,0,0	0,0,0,0,0,0	0,0,0,0,0,0	0,0,0,0,0,0
chr9:75012941|75019155	exon	Fam214a	NA	NA	4.36463	0.245678	NA	NA	2.33228	0.532917	0,0,3,0,0,0	0,0,0,0,0,0	0,0,0,0,0,0	0,0,0,0,0,0
chr12:4731140|4737785	exon	Fam228a	NA	NA	4.62592	0.245678	NA	NA	2.57406	0.532917	0,0,0,0,2,0	0,0,0,0,0,0	0,0,0,0,0,0	0,0,0,0,0,0
chr6:135227153|135233476	exon	Fam234b	NA	NA	4.36463	0.245678	NA	NA	2.33228	0.532917	0,0,3,0,0,0	0,0,0,0,0,0	0,0,0,0,0,0	0,0,0,0,0,0
chr6:22307628|22307801	exon	Fam3c	NA	NA	4.07258	0.245678	NA	NA	2.08511	0.532917	0,0,0,3,0,0	0,0,0,0,0,0	0,0,0,0,0,0	0,0,0,0,0,0
chr12:12295616|12340758	exon	Fam49a	NA	NA	4.34291	0.245678	NA	NA	2.28245	0.532917	0,2,1,1,0,0	0,0,0,0,0,0	0,0,0,0,0,0	0,0,0,0,0,0
chr12:12358045|12359318	exon	Fam49a	NA	NA	4.24225	0.245678	NA	NA	2.18239	0.532917	0,3,1,0,0,0	0,0,0,0,0,0	0,0,0,0,0,0	0,0,0,0,0,0
chr15:58432515|58434796	exon	Fam91a1	NA	NA	4.09864	0.245678	NA	NA	2.12511	0.532917	2,0,0,0,0,0	0,0,0,0,0,0	0,0,0,0,0,0	0,0,0,0,0,0
chr13:63398083|63403077	exon	Fancc	NA	NA	4.03295	0.245678	NA	NA	1.98814	0.532917	0,4,0,0,0,0	0,0,0,0,0,0	0,0,0,0,0,0	0,0,0,0,0,0
chr6:113577365|113578491	exon	Fancd2	NA	NA	4.09864	0.245678	NA	NA	2.12511	0.532917	2,0,0,0,0,0	0,0,0,0,0,0	0,0,0,0,0,0	0,0,0,0,0,0
chr2:62524193|62537034	exon	Fap	NA	NA	4.03295	0.245678	NA	NA	1.98814	0.532917	0,4,0,0,0,0	0,0,0,0,0,0	0,0,0,0,0,0	0,0,0,0,0,0
chr7:113549966|113551353	exon	Far1	NA	NA	4.03295	0.245678	NA	NA	1.98814	0.532917	0,4,0,0,0,0	0,0,0,0,0,0	0,0,0,0,0,0	0,0,0,0,0,0
chr14:121207254|121230726	exon	Farp1	NA	NA	4.03295	0.245678	NA	NA	1.98814	0.532917	0,4,0,0,0,0	0,0,0,0,0,0	0,0,0,0,0,0	0,0,0,0,0,0
chr8:84861312|84864150	exon	Farsa	NA	NA	4.36463	0.245678	NA	NA	2.33228	0.532917	0,0,3,0,0,0	0,0,0,0,0,0	0,0,0,0,0,0	0,0,0,0,0,0
chr9:15937993|15947568	exon	Fat3	NA	NA	4.09864	0.245678	NA	NA	2.12511	0.532917	2,0,0,0,0,0	0,0,0,0,0,0	0,0,0,0,0,0	0,0,0,0,0,0
chr9:16375049|16375231	exon	Fat3	NA	NA	4.62592	0.245678	NA	NA	2.57406	0.532917	0,0,0,0,2,0	0,0,0,0,0,0	0,0,0,0,0,0	0,0,0,0,0,0
chr9:16377704|16377939	exon	Fat3	NA	NA	4.07258	0.245678	NA	NA	2.08511	0.532917	0,0,0,3,0,0	0,0,0,0,0,0	0,0,0,0,0,0	0,0,0,0,0,0
chr5:21552093|21556859	exon	Fbxl13	NA	NA	4.03295	0.245678	NA	NA	1.98814	0.532917	0,4,0,0,0,0	0,0,0,0,0,0	0,0,0,0,0,0	0,0,0,0,0,0
chr18:62533917|62536249	exon	Fbxo38	NA	NA	4.36463	0.245678	NA	NA	2.33228	0.532917	0,0,3,0,0,0	0,0,0,0,0,0	0,0,0,0,0,0	0,0,0,0,0,0
chr6:85480767|85480992	exon	Fbxo41	NA	NA	4.44573	0.245678	NA	NA	2.3949	0.532917	0,0,0,4,0,0	0,0,0,0,0,0	0,0,0,0,0,0	0,0,0,0,0,0
chr11:32708188|32722145	exon	Fbxw11	NA	NA	4.62592	0.245678	NA	NA	2.57406	0.532917	0,0,0,0,2,0	0,0,0,0,0,0	0,0,0,0,0,0	0,0,0,0,0,0
chr3:84863964|84890252	exon	Fbxw7	NA	NA	4.03295	0.245678	NA	NA	1.98814	0.532917	0,4,0,0,0,0	0,0,0,0,0,0	0,0,0,0,0,0	0,0,0,0,0,0
chr13:98735019|98743540	exon	Fcho2	NA	NA	4.03295	0.245678	NA	NA	1.98814	0.532917	0,4,0,0,0,0	0,0,0,0,0,0	0,0,0,0,0,0	0,0,0,0,0,0
chr13:98755080|98777487	exon	Fcho2	NA	NA	4.09864	0.245678	NA	NA	2.12511	0.532917	2,0,0,0,0,0	0,0,0,0,0,0	0,0,0,0,0,0	0,0,0,0,0,0
chr7:101233872|101271704	exon	Fchsd2	NA	NA	4.62592	0.245678	NA	NA	2.57406	0.532917	0,0,0,0,2,0	0,0,0,0,0,0	0,0,0,0,0,0	0,0,0,0,0,0
chr16:16474227|16477513	exon	Fgd4	NA	NA	4.03295	0.245678	NA	NA	1.98814	0.532917	0,4,0,0,0,0	0,0,0,0,0,0	0,0,0,0,0,0	0,0,0,0,0,0
chr7:130185229|130219121	exon	Fgfr2	NA	NA	4.07258	0.245678	NA	NA	2.08511	0.532917	0,0,0,3,0,0	0,0,0,0,0,0	0,0,0,0,0,0	0,0,0,0,0,0
chr4:95800557|95822125	exon	Fggy	NA	NA	4.14588	0.245678	NA	NA	2.09913	0.532917	0,3,0,1,0,0	0,0,0,0,0,0	0,0,0,0,0,0	0,0,0,0,0,0
chr18:24989973|24994559	exon	Fhod3	NA	NA	4.03295	0.245678	NA	NA	1.98814	0.532917	0,4,0,0,0,0	0,0,0,0,0,0	0,0,0,0,0,0	0,0,0,0,0,0
chr5:74536942|74542112	exon	Fip1l1	NA	NA	4.09864	0.245678	NA	NA	2.12511	0.532917	2,0,0,0,0,0	0,0,0,0,0,0	0,0,0,0,0,0	0,0,0,0,0,0
chr5:74540932|74564626	exon	Fip1l1	NA	NA	4.53361	0.245678	NA	NA	2.48119	0.532917	0,0,0,2,1,0	0,0,0,0,0,0	0,0,0,0,0,0	0,0,0,0,0,0
chr4:62336401|62345577	exon	Fkbp15	NA	NA	4.09864	0.245678	NA	NA	2.12511	0.532917	2,0,0,0,0,0	0,0,0,0,0,0	0,0,0,0,0,0	0,0,0,0,0,0
chr2:151559458|151560780	exon	Fkbp1a	NA	NA	4.44573	0.245678	NA	NA	2.3949	0.532917	0,0,0,4,0,0	0,0,0,0,0,0	0,0,0,0,0,0	0,0,0,0,0,0
chr4:53742496|53748496	exon	Fktn	NA	NA	4.36463	0.245678	NA	NA	2.33228	0.532917	0,0,3,0,0,0	0,0,0,0,0,0	0,0,0,0,0,0	0,0,0,0,0,0
chr14:7915261|7916103	exon	Flnb	NA	NA	4.62592	0.245678	NA	NA	2.57406	0.532917	0,0,0,0,2,0	0,0,0,0,0,0	0,0,0,0,0,0	0,0,0,0,0,0
chrX:68715685|68717259	exon	Fmr1	NA	NA	4.36463	0.245678	NA	NA	2.33228	0.532917	0,0,3,0,0,0	0,0,0,0,0,0	0,0,0,0,0,0	0,0,0,0,0,0
chr3:122560833|122590243	exon	Fnbp1l	NA	NA	4.09864	0.245678	NA	NA	2.12511	0.532917	2,0,0,0,0,0	0,0,0,0,0,0	0,0,0,0,0,0	0,0,0,0,0,0
chr2:90777565|90777920	exon	Fnbp4	NA	NA	4.07258	0.245678	NA	NA	2.08511	0.532917	0,0,0,3,0,0	0,0,0,0,0,0	0,0,0,0,0,0	0,0,0,0,0,0
chr4:129139421|129142844	exon	Fndc5	NA	NA	4.44573	0.245678	NA	NA	2.3949	0.532917	0,0,0,4,0,0	0,0,0,0,0,0	0,0,0,0,0,0	0,0,0,0,0,0
chr4:88278209|88309913	exon	Focad	NA	NA	4.44573	0.245678	NA	NA	2.3949	0.532917	0,0,0,4,0,0	0,0,0,0,0,0	0,0,0,0,0,0	0,0,0,0,0,0
chr4:88296984|88326235	exon	Focad	NA	NA	4.03295	0.245678	NA	NA	1.98814	0.532917	0,4,0,0,0,0	0,0,0,0,0,0	0,0,0,0,0,0	0,0,0,0,0,0
chr2:4537239|4594767	exon	Frmd4a	NA	NA	4.44573	0.245678	NA	NA	2.3949	0.532917	0,0,0,4,0,0	0,0,0,0,0,0	0,0,0,0,0,0	0,0,0,0,0,0
chr6:97292363|97296387	exon	Frmd4b	NA	NA	4.09864	0.245678	NA	NA	2.12511	0.532917	2,0,0,0,0,0	0,0,0,0,0,0	0,0,0,0,0,0	0,0,0,0,0,0
chr12:70880619|70887877	exon	Frmd6	NA	NA	4.62592	0.245678	NA	NA	2.57406	0.532917	0,0,0,0,2,0	0,0,0,0,0,0	0,0,0,0,0,0	0,0,0,0,0,0
chrX:140384003|140404645	exon	Frmpd3	NA	NA	4.09864	0.245678	NA	NA	2.12511	0.532917	2,0,0,0,0,0	0,0,0,0,0,0	0,0,0,0,0,0	0,0,0,0,0,0
chr5:150354474|150361216	exon	Fry	NA	NA	4.17512	0.245678	NA	NA	2.17095	0.532917	0,0,1,2,0,0	0,0,0,0,0,0	0,0,0,0,0,0	0,0,0,0,0,0
chr5:73054053|73057864	exon	Fryl	NA	NA	4.36463	0.245678	NA	NA	2.33228	0.532917	0,0,3,0,0,0	0,0,0,0,0,0	0,0,0,0,0,0	0,0,0,0,0,0
chr5:73099946|73112852	exon	Fryl	NA	NA	4.36463	0.245678	NA	NA	2.33228	0.532917	0,0,3,0,0,0	0,0,0,0,0,0	0,0,0,0,0,0	0,0,0,0,0,0
chr5:73101454|73104782	exon	Fryl	NA	NA	4.09864	0.245678	NA	NA	2.12511	0.532917	2,0,0,0,0,0	0,0,0,0,0,0	0,0,0,0,0,0	0,0,0,0,0,0
chr4:53679794|53682198	exon	Fsd1l	NA	NA	4.03295	0.245678	NA	NA	1.98814	0.532917	0,4,0,0,0,0	0,0,0,0,0,0	0,0,0,0,0,0	0,0,0,0,0,0
chr11:53134027|53168320	exon	Fstl4	NA	NA	4.36463	0.245678	NA	NA	2.33228	0.532917	0,0,3,0,0,0	0,0,0,0,0,0	0,0,0,0,0,0	0,0,0,0,0,0
chr3:76482225|76593577	exon	Fstl5	NA	NA	4.03295	0.245678	NA	NA	1.98814	0.532917	0,4,0,0,0,0	0,0,0,0,0,0	0,0,0,0,0,0	0,0,0,0,0,0
chr3:76588947|76620506	exon	Fstl5	NA	NA	4.30423	0.245678	NA	NA	2.23713	0.532917	0,1,0,0,0,1	0,0,0,0,0,0	0,0,0,0,0,0	0,0,0,0,0,0
chr2:31592463|31608226	exon	Fubp3	NA	NA	4.44573	0.245678	NA	NA	2.3949	0.532917	0,0,0,4,0,0	0,0,0,0,0,0	0,0,0,0,0,0	0,0,0,0,0,0
chr7:80395960|80397250	exon	Furin	NA	NA	4.42971	0.245678	NA	NA	2.35841	0.532917	0,2,2,0,0,0	0,0,0,0,0,0	0,0,0,0,0,0	0,0,0,0,0,0
chr9:123838872|123840648	exon	Fyco1	NA	NA	4.03295	0.245678	NA	NA	1.98814	0.532917	0,4,0,0,0,0	0,0,0,0,0,0	0,0,0,0,0,0	0,0,0,0,0,0
chr10:39529437|39533962	exon	Fyn	NA	NA	4.07258	0.245678	NA	NA	2.08511	0.532917	0,0,0,3,0,0	0,0,0,0,0,0	0,0,0,0,0,0	0,0,0,0,0,0
chr12:51353604|51353901	exon	G2e3	NA	NA	4.09864	0.245678	NA	NA	2.12511	0.532917	2,0,0,0,0,0	0,0,0,0,0,0	0,0,0,0,0,0	0,0,0,0,0,0
chr11:55485626|55489192	exon	G3bp1	NA	NA	4.42971	0.245678	NA	NA	2.35841	0.532917	0,2,2,0,0,0	0,0,0,0,0,0	0,0,0,0,0,0	0,0,0,0,0,0
chr17:37063330|37067908	exon	Gabbr1	NA	NA	4.03295	0.245678	NA	NA	1.98814	0.532917	0,4,0,0,0,0	0,0,0,0,0,0	0,0,0,0,0,0	0,0,0,0,0,0
chr4:46787429|46846451	exon	Gabbr2	NA	NA	4.09864	0.245678	NA	NA	2.12511	0.532917	2,0,0,0,0,0	0,0,0,0,0,0	0,0,0,0,0,0	0,0,0,0,0,0
chr7:57824619|57828541	exon	Gabrb3	NA	NA	4.03295	0.245678	NA	NA	1.98814	0.532917	0,4,0,0,0,0	0,0,0,0,0,0	0,0,0,0,0,0	0,0,0,0,0,0
chr11:41968796|41974894	exon	Gabrg2	NA	NA	4.03295	0.245678	NA	NA	1.98814	0.532917	0,4,0,0,0,0	0,0,0,0,0,0	0,0,0,0,0,0	0,0,0,0,0,0
chr5:108606380|108625091	exon	Gak	NA	NA	4.44573	0.245678	NA	NA	2.3949	0.532917	0,0,0,4,0,0	0,0,0,0,0,0	0,0,0,0,0,0	0,0,0,0,0,0
chr12:98212982|98242772	exon	Galc	NA	NA	4.09864	0.245678	NA	NA	2.12511	0.532917	2,0,0,0,0,0	0,0,0,0,0,0	0,0,0,0,0,0	0,0,0,0,0,0
chr2:66102445|66107472	exon	Galnt3	NA	NA	4.15667	0.245678	NA	NA	2.16455	0.532917	0,0,0,1,1,0	0,0,0,0,0,0	0,0,0,0,0,0	0,0,0,0,0,0
chr19:8902264|8902630	exon	Ganab	NA	NA	4.03295	0.245678	NA	NA	1.98814	0.532917	0,4,0,0,0,0	0,0,0,0,0,0	0,0,0,0,0,0	0,0,0,0,0,0
chr2:34722938|34725513	exon	Gapvd1	NA	NA	4.62592	0.245678	NA	NA	2.57406	0.532917	0,0,0,0,2,0	0,0,0,0,0,0	0,0,0,0,0,0	0,0,0,0,0,0
chr2:33054158|33105023	exon	Garnl3	NA	NA	4.44573	0.245678	NA	NA	2.3949	0.532917	0,0,0,4,0,0	0,0,0,0,0,0	0,0,0,0,0,0	0,0,0,0,0,0
chr7:51897251|51953301	exon	Gas2	NA	NA	4.07258	0.245678	NA	NA	2.08511	0.532917	0,0,0,3,0,0	0,0,0,0,0,0	0,0,0,0,0,0	0,0,0,0,0,0
chr8:69917443|69950754	exon	Gatad2a	NA	NA	4.62592	0.245678	NA	NA	2.57406	0.532917	0,0,0,0,2,0	0,0,0,0,0,0	0,0,0,0,0,0	0,0,0,0,0,0
chr19:46269745|46272654	exon	Gbf1	NA	NA	4.09864	0.245678	NA	NA	2.12511	0.532917	2,0,0,0,0,0	0,0,0,0,0,0	0,0,0,0,0,0	0,0,0,0,0,0
chr5:115585806|115589325	exon	Gcn1l1	NA	NA	4.62592	0.245678	NA	NA	2.57406	0.532917	0,0,0,0,2,0	0,0,0,0,0,0	0,0,0,0,0,0	0,0,0,0,0,0
chr5:115590245|115592507	exon	Gcn1l1	NA	NA	4.07258	0.245678	NA	NA	2.08511	0.532917	0,0,0,3,0,0	0,0,0,0,0,0	0,0,0,0,0,0	0,0,0,0,0,0
chr3:100169936|100186729	exon	Gdap2	NA	NA	4.48082	0.245678	NA	NA	2.44155	0.532917	2,0,0,1,0,0	0,0,0,0,0,0	0,0,0,0,0,0	0,0,0,0,0,0
chr13:3554412|3557057	exon	Gdi2	NA	NA	4.03295	0.245678	NA	NA	1.98814	0.532917	0,4,0,0,0,0	0,0,0,0,0,0	0,0,0,0,0,0	0,0,0,0,0,0
chr11:58134764|58136995	exon	Gemin5	NA	NA	4.03295	0.245678	NA	NA	1.98814	0.532917	0,4,0,0,0,0	0,0,0,0,0,0	0,0,0,0,0,0	0,0,0,0,0,0
chr3:67443555|67467969	exon	Gfm1	NA	NA	4.07258	0.245678	NA	NA	2.08511	0.532917	0,0,0,3,0,0	0,0,0,0,0,0	0,0,0,0,0,0	0,0,0,0,0,0
chr13:97153228|97163174	exon	Gfm2	NA	NA	4.07258	0.245678	NA	NA	2.08511	0.532917	0,0,0,3,0,0	0,0,0,0,0,0	0,0,0,0,0,0	0,0,0,0,0,0
chr13:97171486|97173055	exon	Gfm2	NA	NA	4.07258	0.245678	NA	NA	2.08511	0.532917	0,0,0,3,0,0	0,0,0,0,0,0	0,0,0,0,0,0	0,0,0,0,0,0
chr6:87057630|87077240	exon	Gfpt1	NA	NA	4.07258	0.245678	NA	NA	2.08511	0.532917	0,0,0,3,0,0	0,0,0,0,0,0	0,0,0,0,0,0	0,0,0,0,0,0
chr6:87077083|87082587	exon	Gfpt1	NA	NA	4.09864	0.245678	NA	NA	2.12511	0.532917	2,0,0,0,0,0	0,0,0,0,0,0	0,0,0,0,0,0	0,0,0,0,0,0
chr11:49815280|49819254	exon	Gfpt2	NA	NA	4.62592	0.245678	NA	NA	2.57406	0.532917	0,0,0,0,2,0	0,0,0,0,0,0	0,0,0,0,0,0	0,0,0,0,0,0
chr14:70895797|70926072	exon	Gfra2	NA	NA	4.09864	0.245678	NA	NA	2.12511	0.532917	2,0,0,0,0,0	0,0,0,0,0,0	0,0,0,0,0,0	0,0,0,0,0,0
chr11:115586086|115587716	exon	Gga3	NA	NA	4.17512	0.245678	NA	NA	2.17095	0.532917	0,0,1,2,0,0	0,0,0,0,0,0	0,0,0,0,0,0	0,0,0,0,0,0
chr11:84839981|84854167	exon	Ggnbp2	NA	NA	4.09864	0.245678	NA	NA	2.12511	0.532917	2,0,0,0,0,0	0,0,0,0,0,0	0,0,0,0,0,0	0,0,0,0,0,0
chr14:37131538|37133270	exon	Ghitm	NA	NA	4.50975	0.245678	NA	NA	2.43394	0.532917	0,0,1,0,0,1	0,0,0,0,0,0	0,0,0,0,0,0	0,0,0,0,0,0
chr11:60432333|60438573	exon	Gid4	NA	NA	4.03295	0.245678	NA	NA	1.98814	0.532917	0,4,0,0,0,0	0,0,0,0,0,0	0,0,0,0,0,0	0,0,0,0,0,0
chr11:60444621|60444822	exon	Gid4	NA	NA	4.44573	0.245678	NA	NA	2.3949	0.532917	0,0,0,4,0,0	0,0,0,0,0,0	0,0,0,0,0,0	0,0,0,0,0,0
chrX:85730202|85743851	exon	Gk	NA	NA	4.35166	0.245678	NA	NA	2.30197	0.532917	0,1,0,3,0,0	0,0,0,0,0,0	0,0,0,0,0,0	0,0,0,0,0,0
chr9:96140539|96171554	exon	Gk5	NA	NA	4.09864	0.245678	NA	NA	2.12511	0.532917	2,0,0,0,0,0	0,0,0,0,0,0	0,0,0,0,0,0	0,0,0,0,0,0
chr8:111161426|111192727	exon	Glg1	NA	NA	4.07258	0.245678	NA	NA	2.08511	0.532917	0,0,0,3,0,0	0,0,0,0,0,0	0,0,0,0,0,0	0,0,0,0,0,0
chr13:15644294|15662530	exon	Gli3	NA	NA	4.07258	0.245678	NA	NA	2.08511	0.532917	0,0,0,3,0,0	0,0,0,0,0,0	0,0,0,0,0,0	0,0,0,0,0,0
chr4:43968112|43970577	exon	Glipr2	NA	NA	4.07258	0.245678	NA	NA	2.08511	0.532917	0,0,0,3,0,0	0,0,0,0,0,0	0,0,0,0,0,0	0,0,0,0,0,0
chr5:107570130|107596862	exon	Glmn	NA	NA	4.36463	0.245678	NA	NA	2.33228	0.532917	0,0,3,0,0,0	0,0,0,0,0,0	0,0,0,0,0,0	0,0,0,0,0,0
chr8:56085114|56112874	exon	Glra3	NA	NA	4.03295	0.245678	NA	NA	1.98814	0.532917	0,4,0,0,0,0	0,0,0,0,0,0	0,0,0,0,0,0	0,0,0,0,0,0
chr3:80850428|80862121	exon	Glrb	NA	NA	4.09864	0.245678	NA	NA	2.12511	0.532917	2,0,0,0,0,0	0,0,0,0,0,0	0,0,0,0,0,0	0,0,0,0,0,0
chr5:127657087|127677300	exon	Glt1d1	NA	NA	4.07258	0.245678	NA	NA	2.08511	0.532917	0,0,0,3,0,0	0,0,0,0,0,0	0,0,0,0,0,0	0,0,0,0,0,0
chr2:130791852|130806948	exon	Gm14057	NA	NA	4.03295	0.245678	NA	NA	1.98814	0.532917	0,4,0,0,0,0	0,0,0,0,0,0	0,0,0,0,0,0	0,0,0,0,0,0
chr14:59413483|59413637	exon	Gm45935	NA	NA	4.36463	0.245678	NA	NA	2.33228	0.532917	0,0,3,0,0,0	0,0,0,0,0,0	0,0,0,0,0,0	0,0,0,0,0,0
chr3:108111935|108112602	exon	Gnai3	NA	NA	4.24225	0.245678	NA	NA	2.18239	0.532917	0,3,1,0,0,0	0,0,0,0,0,0	0,0,0,0,0,0	0,0,0,0,0,0
chr4:155535358|155543193	exon	Gnb1	NA	NA	4.36463	0.245678	NA	NA	2.33228	0.532917	0,0,3,0,0,0	0,0,0,0,0,0	0,0,0,0,0,0	0,0,0,0,0,0
chr4:125047503|125048793	exon	Gnl2	NA	NA	4.03295	0.245678	NA	NA	1.98814	0.532917	0,4,0,0,0,0	0,0,0,0,0,0	0,0,0,0,0,0	0,0,0,0,0,0
chr14:31014590|31015384	exon	Gnl3	NA	NA	4.03295	0.245678	NA	NA	1.98814	0.532917	0,4,0,0,0,0	0,0,0,0,0,0	0,0,0,0,0,0	0,0,0,0,0,0
chr2:39047023|39050191	exon	Golga1	NA	NA	4.09864	0.245678	NA	NA	2.12511	0.532917	2,0,0,0,0,0	0,0,0,0,0,0	0,0,0,0,0,0	0,0,0,0,0,0
chr2:39056060|39063504	exon	Golga1	NA	NA	4.46657	0.245678	NA	NA	2.42481	0.532917	1,0,2,0,0,0	0,0,0,0,0,0	0,0,0,0,0,0	0,0,0,0,0,0
chr3:95591717|95608037	exon	Golph3l	NA	NA	4.09864	0.245678	NA	NA	2.12511	0.532917	2,0,0,0,0,0	0,0,0,0,0,0	0,0,0,0,0,0	0,0,0,0,0,0
chr12:102753481|102757667	exon	Gon7	NA	NA	4.44573	0.245678	NA	NA	2.3949	0.532917	0,0,0,4,0,0	0,0,0,0,0,0	0,0,0,0,0,0	0,0,0,0,0,0
chr12:102753826|102754036	exon	Gon7	NA	NA	4.09864	0.245678	NA	NA	2.12511	0.532917	2,0,0,0,0,0	0,0,0,0,0,0	0,0,0,0,0,0	0,0,0,0,0,0
chr11:76729715|76737411	exon	Gosr1	NA	NA	4.36463	0.245678	NA	NA	2.33228	0.532917	0,0,3,0,0,0	0,0,0,0,0,0	0,0,0,0,0,0	0,0,0,0,0,0
chr7:35299221|35305988	exon	Gpatch1	NA	NA	4.03295	0.245678	NA	NA	1.98814	0.532917	0,4,0,0,0,0	0,0,0,0,0,0	0,0,0,0,0,0	0,0,0,0,0,0
chr7:35307189|35310574	exon	Gpatch1	NA	NA	4.36463	0.245678	NA	NA	2.33228	0.532917	0,0,3,0,0,0	0,0,0,0,0,0	0,0,0,0,0,0	0,0,0,0,0,0
chr11:102528094|102538356	exon	Gpatch8	NA	NA	4.36463	0.245678	NA	NA	2.33228	0.532917	0,0,3,0,0,0	0,0,0,0,0,0	0,0,0,0,0,0	0,0,0,0,0,0
chr15:99719134|99720234	exon	Gpd1	NA	NA	4.25191	0.245678	NA	NA	2.20356	0.532917	0,2,0,2,0,0	0,0,0,0,0,0	0,0,0,0,0,0	0,0,0,0,0,0
chr12:78609145|78627260	exon	Gphn	NA	NA	4.48082	0.245678	NA	NA	2.44155	0.532917	2,0,0,1,0,0	0,0,0,0,0,0	0,0,0,0,0,0	0,0,0,0,0,0
chr1:135160715|135161140	exon	Gpr37l1	NA	NA	4.09864	0.245678	NA	NA	2.12511	0.532917	2,0,0,0,0,0	0,0,0,0,0,0	0,0,0,0,0,0	0,0,0,0,0,0
chr16:44028679|44031083	exon	Gramd1c	NA	NA	4.07258	0.245678	NA	NA	2.08511	0.532917	0,0,0,3,0,0	0,0,0,0,0,0	0,0,0,0,0,0	0,0,0,0,0,0
chrX:41478560|41598660	exon	Gria3	NA	NA	4.36463	0.245678	NA	NA	2.33228	0.532917	0,0,3,0,0,0	0,0,0,0,0,0	0,0,0,0,0,0	0,0,0,0,0,0
chr14:35321641|35452399	exon	Grid1	NA	NA	4.09864	0.245678	NA	NA	2.12511	0.532917	2,0,0,0,0,0	0,0,0,0,0,0	0,0,0,0,0,0	0,0,0,0,0,0
chr10:49404337|49578302	exon	Grik2	NA	NA	4.24225	0.245678	NA	NA	2.18239	0.532917	0,3,1,0,0,0	0,0,0,0,0,0	0,0,0,0,0,0	0,0,0,0,0,0
chr4:125691095|125694179	exon	Grik3	NA	NA	4.03295	0.245678	NA	NA	1.98814	0.532917	0,4,0,0,0,0	0,0,0,0,0,0	0,0,0,0,0,0	0,0,0,0,0,0
chr9:42628977|42659896	exon	Grik4	NA	NA	4.09864	0.245678	NA	NA	2.12511	0.532917	2,0,0,0,0,0	0,0,0,0,0,0	0,0,0,0,0,0	0,0,0,0,0,0
chr9:42628977|42671303	exon	Grik4	NA	NA	4.36463	0.245678	NA	NA	2.33228	0.532917	0,0,3,0,0,0	0,0,0,0,0,0	0,0,0,0,0,0	0,0,0,0,0,0
chr7:25022441|25046377	exon	Grik5	NA	NA	4.42971	0.245678	NA	NA	2.35841	0.532917	0,2,2,0,0,0	0,0,0,0,0,0	0,0,0,0,0,0	0,0,0,0,0,0
chr11:115266420|115266591	exon	Grin2c	NA	NA	4.09864	0.245678	NA	NA	2.12511	0.532917	2,0,0,0,0,0	0,0,0,0,0,0	0,0,0,0,0,0	0,0,0,0,0,0
chr19:4288412|4290168	exon	Grk2	NA	NA	4.44573	0.245678	NA	NA	2.3949	0.532917	0,0,0,4,0,0	0,0,0,0,0,0	0,0,0,0,0,0	0,0,0,0,0,0
chr10:11079839|11080856	exon	Grm1	NA	NA	4.44573	0.245678	NA	NA	2.3949	0.532917	0,0,0,4,0,0	0,0,0,0,0,0	0,0,0,0,0,0	0,0,0,0,0,0
chr7:87975135|88075130	exon	Grm5	NA	NA	4.07258	0.245678	NA	NA	2.08511	0.532917	0,0,0,3,0,0	0,0,0,0,0,0	0,0,0,0,0,0	0,0,0,0,0,0
chr5:88670176|88671305	exon	Grsf1	NA	NA	4.09864	0.245678	NA	NA	2.12511	0.532917	2,0,0,0,0,0	0,0,0,0,0,0	0,0,0,0,0,0	0,0,0,0,0,0
chr6:50227279|50246122	exon	Gsdme	NA	NA	4.44573	0.245678	NA	NA	2.3949	0.532917	0,0,0,4,0,0	0,0,0,0,0,0	0,0,0,0,0,0	0,0,0,0,0,0
chr7:125958435|126020671	exon	Gsg1l	NA	NA	4.28739	0.245678	NA	NA	2.27066	0.532917	1,0,0,2,0,0	0,0,0,0,0,0	0,0,0,0,0,0	0,0,0,0,0,0
chr9:70016819|70019515	exon	Gtf2a2	NA	NA	4.03295	0.245678	NA	NA	1.98814	0.532917	0,4,0,0,0,0	0,0,0,0,0,0	0,0,0,0,0,0	0,0,0,0,0,0
chr7:46806736|46814204	exon	Gtf2h1	NA	NA	4.36463	0.245678	NA	NA	2.33228	0.532917	0,0,3,0,0,0	0,0,0,0,0,0	0,0,0,0,0,0	0,0,0,0,0,0
chr13:100480540|100483043	exon	Gtf2h2	NA	NA	4.03295	0.245678	NA	NA	1.98814	0.532917	0,4,0,0,0,0	0,0,0,0,0,0	0,0,0,0,0,0	0,0,0,0,0,0
chr5:134388434|134395800	exon	Gtf2ird1	NA	NA	4.03295	0.245678	NA	NA	1.98814	0.532917	0,4,0,0,0,0	0,0,0,0,0,0	0,0,0,0,0,0	0,0,0,0,0,0
chr7:125693139|125699520	exon	Gtf3c1	NA	NA	4.36463	0.245678	NA	NA	2.33228	0.532917	0,0,3,0,0,0	0,0,0,0,0,0	0,0,0,0,0,0	0,0,0,0,0,0
chr15:103419958|103425531	exon	Gtsf1	NA	NA	4.36463	0.245678	NA	NA	2.33228	0.532917	0,0,3,0,0,0	0,0,0,0,0,0	0,0,0,0,0,0	0,0,0,0,0,0
chr3:82034312|82038154	exon	Gucy1b1	NA	NA	4.36463	0.245678	NA	NA	2.33228	0.532917	0,0,3,0,0,0	0,0,0,0,0,0	0,0,0,0,0,0	0,0,0,0,0,0
chr3:82039726|82046710	exon	Gucy1b1	NA	NA	4.07258	0.245678	NA	NA	2.08511	0.532917	0,0,0,3,0,0	0,0,0,0,0,0	0,0,0,0,0,0	0,0,0,0,0,0
chr16:35075606|35102124	exon	Hacd2	NA	NA	4.03295	0.245678	NA	NA	1.98814	0.532917	0,4,0,0,0,0	0,0,0,0,0,0	0,0,0,0,0,0	0,0,0,0,0,0
chr10:82709009|82739265	exon	Hcfc2	NA	NA	4.09864	0.245678	NA	NA	2.12511	0.532917	2,0,0,0,0,0	0,0,0,0,0,0	0,0,0,0,0,0	0,0,0,0,0,0
chr10:82709964|82724396	exon	Hcfc2	NA	NA	4.25191	0.245678	NA	NA	2.20356	0.532917	0,2,0,2,0,0	0,0,0,0,0,0	0,0,0,0,0,0	0,0,0,0,0,0
chr12:34407766|34437378	exon	Hdac9	NA	NA	4.09864	0.245678	NA	NA	2.12511	0.532917	2,0,0,0,0,0	0,0,0,0,0,0	0,0,0,0,0,0	0,0,0,0,0,0
chr12:51884267|51889714	exon	Heatr5a	NA	NA	4.09864	0.245678	NA	NA	2.12511	0.532917	2,0,0,0,0,0	0,0,0,0,0,0	0,0,0,0,0,0	0,0,0,0,0,0
chr12:51896563|51897928	exon	Heatr5a	NA	NA	4.03295	0.245678	NA	NA	1.98814	0.532917	0,4,0,0,0,0	0,0,0,0,0,0	0,0,0,0,0,0	0,0,0,0,0,0
chr12:51905321|51930300	exon	Heatr5a	NA	NA	4.43776	0.245678	NA	NA	2.37683	0.532917	0,1,1,2,0,0	0,0,0,0,0,0	0,0,0,0,0,0	0,0,0,0,0,0
chr12:51955380|51956270	exon	Heatr5a	NA	NA	4.03295	0.245678	NA	NA	1.98814	0.532917	0,4,0,0,0,0	0,0,0,0,0,0	0,0,0,0,0,0	0,0,0,0,0,0
chr12:51782482|51791442	exon	Hectd1	NA	NA	4.28739	0.245678	NA	NA	2.27066	0.532917	1,0,0,2,0,0	0,0,0,0,0,0	0,0,0,0,0,0	0,0,0,0,0,0
chr4:116996914|116997430	exon	Hectd3	NA	NA	4.03295	0.245678	NA	NA	1.98814	0.532917	0,4,0,0,0,0	0,0,0,0,0,0	0,0,0,0,0,0	0,0,0,0,0,0
chr11:107592706|107602508	exon	Helz	NA	NA	4.09864	0.245678	NA	NA	2.12511	0.532917	2,0,0,0,0,0	0,0,0,0,0,0	0,0,0,0,0,0	0,0,0,0,0,0
chr11:107604066|107626714	exon	Helz	NA	NA	4.09864	0.245678	NA	NA	2.12511	0.532917	2,0,0,0,0,0	0,0,0,0,0,0	0,0,0,0,0,0	0,0,0,0,0,0
chr9:66402671|66448123	exon	Herc1	NA	NA	4.09864	0.245678	NA	NA	2.12511	0.532917	2,0,0,0,0,0	0,0,0,0,0,0	0,0,0,0,0,0	0,0,0,0,0,0
chr9:66428811|66439906	exon	Herc1	NA	NA	4.62592	0.245678	NA	NA	2.57406	0.532917	0,0,0,0,2,0	0,0,0,0,0,0	0,0,0,0,0,0	0,0,0,0,0,0
chr9:66433276|66433844	exon	Herc1	NA	NA	4.07258	0.245678	NA	NA	2.08511	0.532917	0,0,0,3,0,0	0,0,0,0,0,0	0,0,0,0,0,0	0,0,0,0,0,0
chr10:63269628|63273672	exon	Herc4	NA	NA	4.34855	0.245678	NA	NA	2.27951	0.532917	1,3,0,0,0,0	0,0,0,0,0,0	0,0,0,0,0,0	0,0,0,0,0,0
chr6:57604073|57610921	exon	Herc6	NA	NA	4.44573	0.245678	NA	NA	2.3949	0.532917	0,0,0,4,0,0	0,0,0,0,0,0	0,0,0,0,0,0	0,0,0,0,0,0
chr5:106853118|106886591	exon	Hfm1	NA	NA	4.44573	0.245678	NA	NA	2.3949	0.532917	0,0,0,4,0,0	0,0,0,0,0,0	0,0,0,0,0,0	0,0,0,0,0,0
chr11:120479799|120482663	exon	Hgs	NA	NA	4.06474	0.245678	NA	NA	2.0549	0.532917	1,2,0,0,0,0	0,0,0,0,0,0	0,0,0,0,0,0	0,0,0,0,0,0
chr8:25957190|25972957	exon	Hgsnat	NA	NA	4.07258	0.245678	NA	NA	2.08511	0.532917	0,0,0,3,0,0	0,0,0,0,0,0	0,0,0,0,0,0	0,0,0,0,0,0
chr2:104437851|104446635	exon	Hipk3	NA	NA	4.36463	0.245678	NA	NA	2.33228	0.532917	0,0,3,0,0,0	0,0,0,0,0,0	0,0,0,0,0,0	0,0,0,0,0,0
chr10:14066583|14117600	exon	Hivep2	NA	NA	4.35166	0.245678	NA	NA	2.30197	0.532917	0,1,0,3,0,0	0,0,0,0,0,0	0,0,0,0,0,0	0,0,0,0,0,0
chr6:82749189|82760266	exon	Hk2	NA	NA	4.03295	0.245678	NA	NA	1.98814	0.532917	0,4,0,0,0,0	0,0,0,0,0,0	0,0,0,0,0,0	0,0,0,0,0,0
chr3:20058899|20063984	exon	Hltf	NA	NA	4.09864	0.245678	NA	NA	2.12511	0.532917	2,0,0,0,0,0	0,0,0,0,0,0	0,0,0,0,0,0	0,0,0,0,0,0
chr3:20091477|20099955	exon	Hltf	NA	NA	4.07258	0.245678	NA	NA	2.08511	0.532917	0,0,0,3,0,0	0,0,0,0,0,0	0,0,0,0,0,0	0,0,0,0,0,0
chr14:64887575|64897126	exon	Hmbox1	NA	NA	4.44573	0.245678	NA	NA	2.3949	0.532917	0,0,0,4,0,0	0,0,0,0,0,0	0,0,0,0,0,0	0,0,0,0,0,0
chr16:96122259|96124845	exon	Hmgn1	NA	NA	4.36463	0.245678	NA	NA	2.33228	0.532917	0,0,3,0,0,0	0,0,0,0,0,0	0,0,0,0,0,0	0,0,0,0,0,0
chr6:51466906|51467295	exon	Hnrnpa2b1	NA	NA	4.62592	0.245678	NA	NA	2.57406	0.532917	0,0,0,0,2,0	0,0,0,0,0,0	0,0,0,0,0,0	0,0,0,0,0,0
chr10:63017524|63019527	exon	Hnrnph3	NA	NA	4.46657	0.245678	NA	NA	2.42481	0.532917	1,0,2,0,0,0	0,0,0,0,0,0	0,0,0,0,0,0	0,0,0,0,0,0
chr13:58391471|58391660	exon	Hnrnpk	NA	NA	4.07258	0.245678	NA	NA	2.08511	0.532917	0,0,0,3,0,0	0,0,0,0,0,0	0,0,0,0,0,0	0,0,0,0,0,0
chr17:80032541|80038809	exon	Hnrnpll	NA	NA	4.03295	0.245678	NA	NA	1.98814	0.532917	0,4,0,0,0,0	0,0,0,0,0,0	0,0,0,0,0,0	0,0,0,0,0,0
chr17:33663225|33670133	exon	Hnrnpm	NA	NA	4.07258	0.245678	NA	NA	2.08511	0.532917	0,0,0,3,0,0	0,0,0,0,0,0	0,0,0,0,0,0	0,0,0,0,0,0
chr1:178331093|178331261	exon	Hnrnpu	NA	NA	4.44573	0.245678	NA	NA	2.3949	0.532917	0,0,0,4,0,0	0,0,0,0,0,0	0,0,0,0,0,0	0,0,0,0,0,0
chr1:178332997|178334026	exon	Hnrnpu	NA	NA	4.03295	0.245678	NA	NA	1.98814	0.532917	0,4,0,0,0,0	0,0,0,0,0,0	0,0,0,0,0,0	0,0,0,0,0,0
chr4:95989638|95996821	exon	Hook1	NA	NA	4.07258	0.245678	NA	NA	2.08511	0.532917	0,0,0,3,0,0	0,0,0,0,0,0	0,0,0,0,0,0	0,0,0,0,0,0
chr8:26068559|26082581	exon	Hook3	NA	NA	4.09864	0.245678	NA	NA	2.12511	0.532917	2,0,0,0,0,0	0,0,0,0,0,0	0,0,0,0,0,0	0,0,0,0,0,0
chr8:26070074|26073683	exon	Hook3	NA	NA	4.44573	0.245678	NA	NA	2.3949	0.532917	0,0,0,4,0,0	0,0,0,0,0,0	0,0,0,0,0,0	0,0,0,0,0,0
chr8:26082514|26095830	exon	Hook3	NA	NA	4.36463	0.245678	NA	NA	2.33228	0.532917	0,0,3,0,0,0	0,0,0,0,0,0	0,0,0,0,0,0	0,0,0,0,0,0
chr4:138221526|138223649	exon	Hp1bp3	NA	NA	4.36463	0.245678	NA	NA	2.33228	0.532917	0,0,3,0,0,0	0,0,0,0,0,0	0,0,0,0,0,0	0,0,0,0,0,0
chr3:20008815|20011574	exon	Hps3	NA	NA	4.03295	0.245678	NA	NA	1.98814	0.532917	0,4,0,0,0,0	0,0,0,0,0,0	0,0,0,0,0,0	0,0,0,0,0,0
chr3:20018811|20030805	exon	Hps3	NA	NA	4.03295	0.245678	NA	NA	1.98814	0.532917	0,4,0,0,0,0	0,0,0,0,0,0	0,0,0,0,0,0	0,0,0,0,0,0
chr12:110695052|110695680	exon	Hsp90aa1	NA	NA	4.62592	0.245678	NA	NA	2.57406	0.532917	0,0,0,0,2,0	0,0,0,0,0,0	0,0,0,0,0,0	0,0,0,0,0,0
chr10:86695826|86696741	exon	Hsp90b1	NA	NA	4.09864	0.245678	NA	NA	2.12511	0.532917	2,0,0,0,0,0	0,0,0,0,0,0	0,0,0,0,0,0	0,0,0,0,0,0
chr3:40768752|40770644	exon	Hspa4l	NA	NA	4.09864	0.245678	NA	NA	2.12511	0.532917	2,0,0,0,0,0	0,0,0,0,0,0	0,0,0,0,0,0	0,0,0,0,0,0
chr3:40770511|40781697	exon	Hspa4l	NA	NA	4.07258	0.245678	NA	NA	2.08511	0.532917	0,0,0,3,0,0	0,0,0,0,0,0	0,0,0,0,0,0	0,0,0,0,0,0
chr18:34945944|34951405	exon	Hspa9	NA	NA	4.07258	0.245678	NA	NA	2.08511	0.532917	0,0,0,3,0,0	0,0,0,0,0,0	0,0,0,0,0,0	0,0,0,0,0,0
chr7:130961973|130983755	exon	Htra1	NA	NA	4.09864	0.245678	NA	NA	2.12511	0.532917	2,0,0,0,0,0	0,0,0,0,0,0	0,0,0,0,0,0	0,0,0,0,0,0
chr5:34898529|34899927	exon	Htt	NA	NA	4.44573	0.245678	NA	NA	2.3949	0.532917	0,0,0,4,0,0	0,0,0,0,0,0	0,0,0,0,0,0	0,0,0,0,0,0
chr13:49687386|49691611	exon	Iars	NA	NA	4.16443	0.245678	NA	NA	2.14859	0.532917	0,1,2,0,0,0	0,0,0,0,0,0	0,0,0,0,0,0	0,0,0,0,0,0
chr9:85710376|85714248	exon	Ibtk	NA	NA	4.36463	0.245678	NA	NA	2.33228	0.532917	0,0,3,0,0,0	0,0,0,0,0,0	0,0,0,0,0,0	0,0,0,0,0,0
chr6:8643973|8656408	exon	Ica1	NA	NA	4.03295	0.245678	NA	NA	1.98814	0.532917	0,4,0,0,0,0	0,0,0,0,0,0	0,0,0,0,0,0	0,0,0,0,0,0
chr1:60021257|60028246	exon	Ica1l	NA	NA	4.36463	0.245678	NA	NA	2.33228	0.532917	0,0,3,0,0,0	0,0,0,0,0,0	0,0,0,0,0,0	0,0,0,0,0,0
chr19:37298052|37330612	exon	Ide	NA	NA	4.44573	0.245678	NA	NA	2.3949	0.532917	0,0,0,4,0,0	0,0,0,0,0,0	0,0,0,0,0,0	0,0,0,0,0,0
chrX:73780574|73782103	exon	Idh3g	NA	NA	4.44573	0.245678	NA	NA	2.3949	0.532917	0,0,0,4,0,0	0,0,0,0,0,0	0,0,0,0,0,0	0,0,0,0,0,0
chr17:25020518|25034031	exon	Ift140	NA	NA	4.07258	0.245678	NA	NA	2.08511	0.532917	0,0,0,3,0,0	0,0,0,0,0,0	0,0,0,0,0,0	0,0,0,0,0,0
chr16:49760954|49763924	exon	Ift57	NA	NA	4.03295	0.245678	NA	NA	1.98814	0.532917	0,4,0,0,0,0	0,0,0,0,0,0	0,0,0,0,0,0	0,0,0,0,0,0
chr3:68950354|68963712	exon	Ift80	NA	NA	4.03295	0.245678	NA	NA	1.98814	0.532917	0,4,0,0,0,0	0,0,0,0,0,0	0,0,0,0,0,0	0,0,0,0,0,0
chr9:27309404|27319669	exon	Igsf9b	NA	NA	4.07258	0.245678	NA	NA	2.08511	0.532917	0,0,0,3,0,0	0,0,0,0,0,0	0,0,0,0,0,0	0,0,0,0,0,0
chr16:26676709|26680289	exon	Il1rap	NA	NA	4.09864	0.245678	NA	NA	2.12511	0.532917	2,0,0,0,0,0	0,0,0,0,0,0	0,0,0,0,0,0	0,0,0,0,0,0
chr16:26676709|26712260	exon	Il1rap	NA	NA	4.09864	0.245678	NA	NA	2.12511	0.532917	2,0,0,0,0,0	0,0,0,0,0,0	0,0,0,0,0,0	0,0,0,0,0,0
chr6:71863141|71871558	exon	Immt	NA	NA	4.09864	0.245678	NA	NA	2.12511	0.532917	2,0,0,0,0,0	0,0,0,0,0,0	0,0,0,0,0,0	0,0,0,0,0,0
chr2:119382864|119412627	exon	Ino80	NA	NA	4.07258	0.245678	NA	NA	2.08511	0.532917	0,0,0,3,0,0	0,0,0,0,0,0	0,0,0,0,0,0	0,0,0,0,0,0
chr2:119425705|119447059	exon	Ino80	NA	NA	4.09864	0.245678	NA	NA	2.12511	0.532917	2,0,0,0,0,0	0,0,0,0,0,0	0,0,0,0,0,0	0,0,0,0,0,0
chr2:119439375|119458266	exon	Ino80	NA	NA	4.09864	0.245678	NA	NA	2.12511	0.532917	2,0,0,0,0,0	0,0,0,0,0,0	0,0,0,0,0,0	0,0,0,0,0,0
chr7:139523837|139538263	exon	Inpp5a	NA	NA	4.03295	0.245678	NA	NA	1.98814	0.532917	0,4,0,0,0,0	0,0,0,0,0,0	0,0,0,0,0,0	0,0,0,0,0,0
chr7:114804479|114811728	exon	Insc	NA	NA	4.07258	0.245678	NA	NA	2.08511	0.532917	0,0,0,3,0,0	0,0,0,0,0,0	0,0,0,0,0,0	0,0,0,0,0,0
chr8:3161681|3198275	exon	Insr	NA	NA	4.07258	0.245678	NA	NA	2.08511	0.532917	0,0,0,3,0,0	0,0,0,0,0,0	0,0,0,0,0,0	0,0,0,0,0,0
chr8:68827277|68827824	exon	Ints10	NA	NA	4.07258	0.245678	NA	NA	2.08511	0.532917	0,0,0,3,0,0	0,0,0,0,0,0	0,0,0,0,0,0	0,0,0,0,0,0
chr7:97537900|97541143	exon	Ints4	NA	NA	4.07258	0.245678	NA	NA	2.08511	0.532917	0,0,0,3,0,0	0,0,0,0,0,0	0,0,0,0,0,0	0,0,0,0,0,0
chr14:62713685|62716482	exon	Ints6	NA	NA	4.36463	0.245678	NA	NA	2.33228	0.532917	0,0,3,0,0,0	0,0,0,0,0,0	0,0,0,0,0,0	0,0,0,0,0,0
chr4:11213706|11218673	exon	Ints8	NA	NA	4.36463	0.245678	NA	NA	2.33228	0.532917	0,0,3,0,0,0	0,0,0,0,0,0	0,0,0,0,0,0	0,0,0,0,0,0
chr4:11219893|11227230	exon	Ints8	NA	NA	4.36463	0.245678	NA	NA	2.33228	0.532917	0,0,3,0,0,0	0,0,0,0,0,0	0,0,0,0,0,0	0,0,0,0,0,0
chr4:11227120|11248311	exon	Ints8	NA	NA	4.44573	0.245678	NA	NA	2.3949	0.532917	0,0,0,4,0,0	0,0,0,0,0,0	0,0,0,0,0,0	0,0,0,0,0,0
chr14:64980122|64995068	exon	Ints9	NA	NA	4.07258	0.245678	NA	NA	2.08511	0.532917	0,0,0,3,0,0	0,0,0,0,0,0	0,0,0,0,0,0	0,0,0,0,0,0
chr10:71372708|71381760	exon	Ipmk	NA	NA	4.36463	0.245678	NA	NA	2.33228	0.532917	0,0,3,0,0,0	0,0,0,0,0,0	0,0,0,0,0,0	0,0,0,0,0,0
chr13:106822956|106875607	exon	Ipo11	NA	NA	4.03295	0.245678	NA	NA	1.98814	0.532917	0,4,0,0,0,0	0,0,0,0,0,0	0,0,0,0,0,0	0,0,0,0,0,0
chr13:106865865|106879739	exon	Ipo11	NA	NA	4.03295	0.245678	NA	NA	1.98814	0.532917	0,4,0,0,0,0	0,0,0,0,0,0	0,0,0,0,0,0	0,0,0,0,0,0
chr13:106875491|106886757	exon	Ipo11	NA	NA	4.03295	0.245678	NA	NA	1.98814	0.532917	0,4,0,0,0,0	0,0,0,0,0,0	0,0,0,0,0,0	0,0,0,0,0,0
chr13:106891616|106900817	exon	Ipo11	NA	NA	4.44573	0.245678	NA	NA	2.3949	0.532917	0,0,0,4,0,0	0,0,0,0,0,0	0,0,0,0,0,0	0,0,0,0,0,0
chr13:106891616|106910816	exon	Ipo11	NA	NA	4.36463	0.245678	NA	NA	2.33228	0.532917	0,0,3,0,0,0	0,0,0,0,0,0	0,0,0,0,0,0	0,0,0,0,0,0
chr13:106891616|106925156	exon	Ipo11	NA	NA	4.07258	0.245678	NA	NA	2.08511	0.532917	0,0,0,3,0,0	0,0,0,0,0,0	0,0,0,0,0,0	0,0,0,0,0,0
chr14:120929301|120933403	exon	Ipo5	NA	NA	4.36463	0.245678	NA	NA	2.33228	0.532917	0,0,3,0,0,0	0,0,0,0,0,0	0,0,0,0,0,0	0,0,0,0,0,0
chr7:110031608|110044734	exon	Ipo7	NA	NA	4.36463	0.245678	NA	NA	2.33228	0.532917	0,0,3,0,0,0	0,0,0,0,0,0	0,0,0,0,0,0	0,0,0,0,0,0
chr1:135394136|135405972	exon	Ipo9	NA	NA	4.09864	0.245678	NA	NA	2.12511	0.532917	2,0,0,0,0,0	0,0,0,0,0,0	0,0,0,0,0,0	0,0,0,0,0,0
chr5:140670467|140671465	exon	Iqce	NA	NA	4.09864	0.245678	NA	NA	2.12511	0.532917	2,0,0,0,0,0	0,0,0,0,0,0	0,0,0,0,0,0	0,0,0,0,0,0
chr8:75575873|75629793	exon	Iqcm	NA	NA	4.28739	0.245678	NA	NA	2.27066	0.532917	1,0,0,2,0,0	0,0,0,0,0,0	0,0,0,0,0,0	0,0,0,0,0,0
chr13:95749993|95763402	exon	Iqgap2	NA	NA	4.07258	0.245678	NA	NA	2.08511	0.532917	0,0,0,3,0,0	0,0,0,0,0,0	0,0,0,0,0,0	0,0,0,0,0,0
chr9:54885875|54897622	exon	Ireb2	NA	NA	4.36463	0.245678	NA	NA	2.33228	0.532917	0,0,3,0,0,0	0,0,0,0,0,0	0,0,0,0,0,0	0,0,0,0,0,0
chr2:83783805|83789054	exon	Itgav	NA	NA	4.09864	0.245678	NA	NA	2.12511	0.532917	2,0,0,0,0,0	0,0,0,0,0,0	0,0,0,0,0,0	0,0,0,0,0,0
chr2:130679335|130681089	exon	Itpa	NA	NA	4.03295	0.245678	NA	NA	1.98814	0.532917	0,4,0,0,0,0	0,0,0,0,0,0	0,0,0,0,0,0	0,0,0,0,0,0
chr2:119749673|119749877	exon	Itpka	NA	NA	4.03295	0.245678	NA	NA	1.98814	0.532917	0,4,0,0,0,0	0,0,0,0,0,0	0,0,0,0,0,0	0,0,0,0,0,0
chr7:27216952|27219702	exon	Itpkc	NA	NA	4.07258	0.245678	NA	NA	2.08511	0.532917	0,0,0,3,0,0	0,0,0,0,0,0	0,0,0,0,0,0	0,0,0,0,0,0
chr6:55884696|55889221	exon	Itprid1	NA	NA	4.36463	0.245678	NA	NA	2.33228	0.532917	0,0,3,0,0,0	0,0,0,0,0,0	0,0,0,0,0,0	0,0,0,0,0,0
chr16:91815402|91818670	exon	Itsn1	NA	NA	4.07258	0.245678	NA	NA	2.08511	0.532917	0,0,0,3,0,0	0,0,0,0,0,0	0,0,0,0,0,0	0,0,0,0,0,0
chrX:20487298|20499593	exon	Jade3	NA	NA	4.03295	0.245678	NA	NA	1.98814	0.532917	0,4,0,0,0,0	0,0,0,0,0,0	0,0,0,0,0,0	0,0,0,0,0,0
chrX:20487298|20512853	exon	Jade3	NA	NA	4.07258	0.245678	NA	NA	2.08511	0.532917	0,0,0,3,0,0	0,0,0,0,0,0	0,0,0,0,0,0	0,0,0,0,0,0
chr4:101156952|101157946	exon	Jak1	NA	NA	4.09864	0.245678	NA	NA	2.12511	0.532917	2,0,0,0,0,0	0,0,0,0,0,0	0,0,0,0,0,0	0,0,0,0,0,0
chr19:29301612|29302071	exon	Jak2	NA	NA	4.36463	0.245678	NA	NA	2.33228	0.532917	0,0,3,0,0,0	0,0,0,0,0,0	0,0,0,0,0,0	0,0,0,0,0,0
chr18:43549616|43565991	exon	Jakmip2	NA	NA	4.09864	0.245678	NA	NA	2.12511	0.532917	2,0,0,0,0,0	0,0,0,0,0,0	0,0,0,0,0,0	0,0,0,0,0,0
chr18:43571054|43575559	exon	Jakmip2	NA	NA	4.44573	0.245678	NA	NA	2.3949	0.532917	0,0,0,4,0,0	0,0,0,0,0,0	0,0,0,0,0,0	0,0,0,0,0,0
chr10:67216983|67226919	exon	Jmjd1c	NA	NA	4.09864	0.245678	NA	NA	2.12511	0.532917	2,0,0,0,0,0	0,0,0,0,0,0	0,0,0,0,0,0	0,0,0,0,0,0
chr10:67233371|67248150	exon	Jmjd1c	NA	NA	4.09864	0.245678	NA	NA	2.12511	0.532917	2,0,0,0,0,0	0,0,0,0,0,0	0,0,0,0,0,0	0,0,0,0,0,0
chr16:34262628|34262819	exon	Kalrn	NA	NA	4.03295	0.245678	NA	NA	1.98814	0.532917	0,4,0,0,0,0	0,0,0,0,0,0	0,0,0,0,0,0	0,0,0,0,0,0
chr16:34360817|34392109	exon	Kalrn	NA	NA	4.06474	0.245678	NA	NA	2.0549	0.532917	1,2,0,0,0,0	0,0,0,0,0,0	0,0,0,0,0,0	0,0,0,0,0,0
chr1:66735637|66738213	exon	Kansl1l	NA	NA	4.07258	0.245678	NA	NA	2.08511	0.532917	0,0,0,3,0,0	0,0,0,0,0,0	0,0,0,0,0,0	0,0,0,0,0,0
chr8:22919325|22932714	exon	Kat6a	NA	NA	4.07258	0.245678	NA	NA	2.08511	0.532917	0,0,0,3,0,0	0,0,0,0,0,0	0,0,0,0,0,0	0,0,0,0,0,0
chr1:192221333|192337829	exon	Kcnh1	NA	NA	4.07258	0.245678	NA	NA	2.08511	0.532917	0,0,0,3,0,0	0,0,0,0,0,0	0,0,0,0,0,0	0,0,0,0,0,0
chr12:74965125|74965321	exon	Kcnh5	NA	NA	4.09864	0.245678	NA	NA	2.12511	0.532917	2,0,0,0,0,0	0,0,0,0,0,0	0,0,0,0,0,0	0,0,0,0,0,0
chr2:62703012|62705963	exon	Kcnh7	NA	NA	4.36463	0.245678	NA	NA	2.33228	0.532917	0,0,3,0,0,0	0,0,0,0,0,0	0,0,0,0,0,0	0,0,0,0,0,0
chr2:62716108|62736178	exon	Kcnh7	NA	NA	4.07258	0.245678	NA	NA	2.08511	0.532917	0,0,0,3,0,0	0,0,0,0,0,0	0,0,0,0,0,0	0,0,0,0,0,0
chr2:62787590|62837280	exon	Kcnh7	NA	NA	4.30423	0.245678	NA	NA	2.23713	0.532917	0,1,0,0,0,1	0,0,0,0,0,0	0,0,0,0,0,0	0,0,0,0,0,0
chr17:52893915|52905215	exon	Kcnh8	NA	NA	4.36463	0.245678	NA	NA	2.33228	0.532917	0,0,3,0,0,0	0,0,0,0,0,0	0,0,0,0,0,0	0,0,0,0,0,0
chr2:181081455|181082456	exon	Kcnq2	NA	NA	4.03295	0.245678	NA	NA	1.98814	0.532917	0,4,0,0,0,0	0,0,0,0,0,0	0,0,0,0,0,0	0,0,0,0,0,0
chr1:188987516|189000326	exon	Kctd3	NA	NA	4.62592	0.245678	NA	NA	2.57406	0.532917	0,0,0,0,2,0	0,0,0,0,0,0	0,0,0,0,0,0	0,0,0,0,0,0
chr19:4326809|4331269	exon	Kdm2a	NA	NA	4.09864	0.245678	NA	NA	2.12511	0.532917	2,0,0,0,0,0	0,0,0,0,0,0	0,0,0,0,0,0	0,0,0,0,0,0
chr4:74280897|74336990	exon	Kdm4c	NA	NA	4.07258	0.245678	NA	NA	2.08511	0.532917	0,0,0,3,0,0	0,0,0,0,0,0	0,0,0,0,0,0	0,0,0,0,0,0
chr4:74311647|74345656	exon	Kdm4c	NA	NA	4.09864	0.245678	NA	NA	2.12511	0.532917	2,0,0,0,0,0	0,0,0,0,0,0	0,0,0,0,0,0	0,0,0,0,0,0
chr6:120381535|120412510	exon	Kdm5a	NA	NA	4.36463	0.245678	NA	NA	2.33228	0.532917	0,0,3,0,0,0	0,0,0,0,0,0	0,0,0,0,0,0	0,0,0,0,0,0
chrX:18222757|18238934	exon	Kdm6a	NA	NA	4.06474	0.245678	NA	NA	2.0549	0.532917	1,2,0,0,0,0	0,0,0,0,0,0	0,0,0,0,0,0	0,0,0,0,0,0
chr12:25036454|25038550	exon	Kidins220	NA	NA	4.07258	0.245678	NA	NA	2.08511	0.532917	0,0,0,3,0,0	0,0,0,0,0,0	0,0,0,0,0,0	0,0,0,0,0,0
chr2:142846929|142850006	exon	Kif16b	NA	NA	4.44573	0.245678	NA	NA	2.3949	0.532917	0,0,0,4,0,0	0,0,0,0,0,0	0,0,0,0,0,0	0,0,0,0,0,0
chr2:142862427|142865413	exon	Kif16b	NA	NA	4.03295	0.245678	NA	NA	1.98814	0.532917	0,4,0,0,0,0	0,0,0,0,0,0	0,0,0,0,0,0	0,0,0,0,0,0
chr1:93016289|93016897	exon	Kif1a	NA	NA	4.09864	0.245678	NA	NA	2.12511	0.532917	2,0,0,0,0,0	0,0,0,0,0,0	0,0,0,0,0,0	0,0,0,0,0,0
chr1:93016309|93016759	exon	Kif1a	NA	NA	4.56344	0.245678	NA	NA	2.51363	0.532917	2,0,1,0,0,0	0,0,0,0,0,0	0,0,0,0,0,0	0,0,0,0,0,0
chr1:93016309|93016884	exon	Kif1a	NA	NA	4.44573	0.245678	NA	NA	2.3949	0.532917	0,0,0,4,0,0	0,0,0,0,0,0	0,0,0,0,0,0	0,0,0,0,0,0
chr1:93016397|93016739	exon	Kif1a	NA	NA	4.50975	0.245678	NA	NA	2.43394	0.532917	0,0,1,0,0,1	0,0,0,0,0,0	0,0,0,0,0,0	0,0,0,0,0,0
chr1:93016526|93016785	exon	Kif1a	NA	NA	4.36463	0.245678	NA	NA	2.33228	0.532917	0,0,3,0,0,0	0,0,0,0,0,0	0,0,0,0,0,0	0,0,0,0,0,0
chr4:149177381|149178328	exon	Kif1b	NA	NA	4.09864	0.245678	NA	NA	2.12511	0.532917	2,0,0,0,0,0	0,0,0,0,0,0	0,0,0,0,0,0	0,0,0,0,0,0
chr4:149177700|149178068	exon	Kif1b	NA	NA	4.09864	0.245678	NA	NA	2.12511	0.532917	2,0,0,0,0,0	0,0,0,0,0,0	0,0,0,0,0,0	0,0,0,0,0,0
chr4:149181809|149182417	exon	Kif1b	NA	NA	4.36463	0.245678	NA	NA	2.33228	0.532917	0,0,3,0,0,0	0,0,0,0,0,0	0,0,0,0,0,0	0,0,0,0,0,0
chr4:149182268|149184430	exon	Kif1b	NA	NA	4.36463	0.245678	NA	NA	2.33228	0.532917	0,0,3,0,0,0	0,0,0,0,0,0	0,0,0,0,0,0	0,0,0,0,0,0
chr4:149187999|149198537	exon	Kif1b	NA	NA	4.36463	0.245678	NA	NA	2.33228	0.532917	0,0,3,0,0,0	0,0,0,0,0,0	0,0,0,0,0,0	0,0,0,0,0,0
chr13:106968638|106977128	exon	Kif2a	NA	NA	4.37713	0.245678	NA	NA	2.35768	0.532917	1,0,0,0,1,0	0,0,0,0,0,0	0,0,0,0,0,0	0,0,0,0,0,0
chr12:3389623|3390554	exon	Kif3c	NA	NA	4.03295	0.245678	NA	NA	1.98814	0.532917	0,4,0,0,0,0	0,0,0,0,0,0	0,0,0,0,0,0	0,0,0,0,0,0
chr10:127239174|127242106	exon	Kif5a	NA	NA	4.62592	0.245678	NA	NA	2.57406	0.532917	0,0,0,0,2,0	0,0,0,0,0,0	0,0,0,0,0,0	0,0,0,0,0,0
chr18:6216223|6220995	exon	Kif5b	NA	NA	4.62592	0.245678	NA	NA	2.57406	0.532917	0,0,0,0,2,0	0,0,0,0,0,0	0,0,0,0,0,0	0,0,0,0,0,0
chr2:49732704|49758922	exon	Kif5c	NA	NA	4.44573	0.245678	NA	NA	2.3949	0.532917	0,0,0,4,0,0	0,0,0,0,0,0	0,0,0,0,0,0	0,0,0,0,0,0
chr2:49772130|49773990	exon	Kif5c	NA	NA	4.36463	0.245678	NA	NA	2.33228	0.532917	0,0,3,0,0,0	0,0,0,0,0,0	0,0,0,0,0,0	0,0,0,0,0,0
chr14:100022622|100109860	exon	Klf12	NA	NA	4.16443	0.245678	NA	NA	2.14859	0.532917	0,1,2,0,0,0	0,0,0,0,0,0	0,0,0,0,0,0	0,0,0,0,0,0
chr14:99987431|100109860	exon	Klf12	NA	NA	4.07258	0.245678	NA	NA	2.08511	0.532917	0,0,0,3,0,0	0,0,0,0,0,0	0,0,0,0,0,0	0,0,0,0,0,0
chr5:64827110|64830094	exon	Klf3	NA	NA	4.36463	0.245678	NA	NA	2.33228	0.532917	0,0,3,0,0,0	0,0,0,0,0,0	0,0,0,0,0,0	0,0,0,0,0,0
chr8:64811701|64834546	exon	Klhl2	NA	NA	4.09864	0.245678	NA	NA	2.12511	0.532917	2,0,0,0,0,0	0,0,0,0,0,0	0,0,0,0,0,0	0,0,0,0,0,0
chr9:44830050|44836697	exon	Kmt2a	NA	NA	4.09864	0.245678	NA	NA	2.12511	0.532917	2,0,0,0,0,0	0,0,0,0,0,0	0,0,0,0,0,0	0,0,0,0,0,0
chr5:25287051|25293248	exon	Kmt2c	NA	NA	4.62592	0.245678	NA	NA	2.57406	0.532917	0,0,0,0,2,0	0,0,0,0,0,0	0,0,0,0,0,0	0,0,0,0,0,0
chr5:25329023|25349940	exon	Kmt2c	NA	NA	4.36463	0.245678	NA	NA	2.33228	0.532917	0,0,3,0,0,0	0,0,0,0,0,0	0,0,0,0,0,0	0,0,0,0,0,0
chr5:124451286|124457118	exon	Kmt5a	NA	NA	4.5725	0.245678	NA	NA	2.4591	0.532917	0,2,0,0,0,1	0,0,0,0,0,0	0,0,0,0,0,0	0,0,0,0,0,0
chr2:118814401|118834219	exon	Knstrn	NA	NA	4.09864	0.245678	NA	NA	2.12511	0.532917	2,0,0,0,0,0	0,0,0,0,0,0	0,0,0,0,0,0	0,0,0,0,0,0
chr2:118817864|118829014	exon	Knstrn	NA	NA	4.07258	0.245678	NA	NA	2.08511	0.532917	0,0,0,3,0,0	0,0,0,0,0,0	0,0,0,0,0,0	0,0,0,0,0,0
chr5:3818527|3832226	exon	Krit1	NA	NA	4.44573	0.245678	NA	NA	2.3949	0.532917	0,0,0,4,0,0	0,0,0,0,0,0	0,0,0,0,0,0	0,0,0,0,0,0
chr12:69702203|69712753	exon	L2hgdh	NA	NA	4.07258	0.245678	NA	NA	2.08511	0.532917	0,0,0,3,0,0	0,0,0,0,0,0	0,0,0,0,0,0	0,0,0,0,0,0
chr10:26337768|26352375	exon	L3mbtl3	NA	NA	4.07258	0.245678	NA	NA	2.08511	0.532917	0,0,0,3,0,0	0,0,0,0,0,0	0,0,0,0,0,0	0,0,0,0,0,0
chr10:27422472|27459406	exon	Lama2	NA	NA	4.03295	0.245678	NA	NA	1.98814	0.532917	0,4,0,0,0,0	0,0,0,0,0,0	0,0,0,0,0,0	0,0,0,0,0,0
chr10:39048008|39053857	exon	Lama4	NA	NA	4.03295	0.245678	NA	NA	1.98814	0.532917	0,4,0,0,0,0	0,0,0,0,0,0	0,0,0,0,0,0	0,0,0,0,0,0
chr8:13171220|13174651	exon	Lamp1	NA	NA	4.36463	0.245678	NA	NA	2.33228	0.532917	0,0,3,0,0,0	0,0,0,0,0,0	0,0,0,0,0,0	0,0,0,0,0,0
chr1:67004339|67021065	exon	Lancl1	NA	NA	4.27235	0.245678	NA	NA	2.25329	0.532917	0,0,2,1,0,0	0,0,0,0,0,0	0,0,0,0,0,0	0,0,0,0,0,0
chr8:72815373|72815644	exon	Large1	NA	NA	4.36463	0.245678	NA	NA	2.33228	0.532917	0,0,3,0,0,0	0,0,0,0,0,0	0,0,0,0,0,0	0,0,0,0,0,0
chr13:9122108|9147504	exon	Larp4b	NA	NA	4.03295	0.245678	NA	NA	1.98814	0.532917	0,4,0,0,0,0	0,0,0,0,0,0	0,0,0,0,0,0	0,0,0,0,0,0
chr13:9136779|9147504	exon	Larp4b	NA	NA	4.07258	0.245678	NA	NA	2.08511	0.532917	0,0,0,3,0,0	0,0,0,0,0,0	0,0,0,0,0,0	0,0,0,0,0,0
chr10:7705460|7706042	exon	Lats1	NA	NA	4.09864	0.245678	NA	NA	2.12511	0.532917	2,0,0,0,0,0	0,0,0,0,0,0	0,0,0,0,0,0	0,0,0,0,0,0
chr6:142501340|142505546	exon	Ldhb	NA	NA	4.62592	0.245678	NA	NA	2.57406	0.532917	0,0,0,0,2,0	0,0,0,0,0,0	0,0,0,0,0,0	0,0,0,0,0,0
chr3:65783822|65816076	exon	Lekr1	NA	NA	4.36463	0.245678	NA	NA	2.33228	0.532917	0,0,3,0,0,0	0,0,0,0,0,0	0,0,0,0,0,0	0,0,0,0,0,0
chr5:52538253|52564037	exon	Lgi2	NA	NA	4.09864	0.245678	NA	NA	2.12511	0.532917	2,0,0,0,0,0	0,0,0,0,0,0	0,0,0,0,0,0	0,0,0,0,0,0
chr10:115470564|115475245	exon	Lgr5	NA	NA	4.36463	0.245678	NA	NA	2.33228	0.532917	0,0,3,0,0,0	0,0,0,0,0,0	0,0,0,0,0,0	0,0,0,0,0,0
chr5:66969076|66974662	exon	Limch1	NA	NA	4.03295	0.245678	NA	NA	1.98814	0.532917	0,4,0,0,0,0	0,0,0,0,0,0	0,0,0,0,0,0	0,0,0,0,0,0
chr5:100453001|100480321	exon	Lin54	NA	NA	4.07258	0.245678	NA	NA	2.08511	0.532917	0,0,0,3,0,0	0,0,0,0,0,0	0,0,0,0,0,0	0,0,0,0,0,0
chr10:107382504|107412171	exon	Lin7a	NA	NA	4.03295	0.245678	NA	NA	1.98814	0.532917	0,4,0,0,0,0	0,0,0,0,0,0	0,0,0,0,0,0	0,0,0,0,0,0
chr2:109894465|109896445	exon	Lin7c	NA	NA	4.07258	0.245678	NA	NA	2.08511	0.532917	0,0,0,3,0,0	0,0,0,0,0,0	0,0,0,0,0,0	0,0,0,0,0,0
chr15:9175786|9182588	exon	Lmbrd2	NA	NA	4.09864	0.245678	NA	NA	2.12511	0.532917	2,0,0,0,0,0	0,0,0,0,0,0	0,0,0,0,0,0	0,0,0,0,0,0
chr15:89352859|89353139	exon	Lmf2	NA	NA	4.36463	0.245678	NA	NA	2.33228	0.532917	0,0,3,0,0,0	0,0,0,0,0,0	0,0,0,0,0,0	0,0,0,0,0,0
chr3:88484927|88486329	exon	Lmna	NA	NA	4.07258	0.245678	NA	NA	2.08511	0.532917	0,0,0,3,0,0	0,0,0,0,0,0	0,0,0,0,0,0	0,0,0,0,0,0
chr14:101926096|101931280	exon	Lmo7	NA	NA	4.36463	0.245678	NA	NA	2.33228	0.532917	0,0,3,0,0,0	0,0,0,0,0,0	0,0,0,0,0,0	0,0,0,0,0,0
chr17:17546384|17568434	exon	Lnpep	NA	NA	4.36463	0.245678	NA	NA	2.33228	0.532917	0,0,3,0,0,0	0,0,0,0,0,0	0,0,0,0,0,0	0,0,0,0,0,0
chr8:86713355|86716585	exon	Lonp2	NA	NA	4.07258	0.245678	NA	NA	2.08511	0.532917	0,0,0,3,0,0	0,0,0,0,0,0	0,0,0,0,0,0	0,0,0,0,0,0
chr3:86315336|86445473	exon	Lrba	NA	NA	4.07258	0.245678	NA	NA	2.08511	0.532917	0,0,0,3,0,0	0,0,0,0,0,0	0,0,0,0,0,0	0,0,0,0,0,0
chr3:86325701|86328356	exon	Lrba	NA	NA	4.03295	0.245678	NA	NA	1.98814	0.532917	0,4,0,0,0,0	0,0,0,0,0,0	0,0,0,0,0,0	0,0,0,0,0,0
chr3:104461401|104468648	exon	Lrig2	NA	NA	4.44573	0.245678	NA	NA	2.3949	0.532917	0,0,0,4,0,0	0,0,0,0,0,0	0,0,0,0,0,0	0,0,0,0,0,0
chr3:104467043|104491011	exon	Lrig2	NA	NA	4.36463	0.245678	NA	NA	2.33228	0.532917	0,0,3,0,0,0	0,0,0,0,0,0	0,0,0,0,0,0	0,0,0,0,0,0
chr2:40875108|40889344	exon	Lrp1b	NA	NA	4.03295	0.245678	NA	NA	1.98814	0.532917	0,4,0,0,0,0	0,0,0,0,0,0	0,0,0,0,0,0	0,0,0,0,0,0
chr2:41004568|41123733	exon	Lrp1b	NA	NA	4.36463	0.245678	NA	NA	2.33228	0.532917	0,0,3,0,0,0	0,0,0,0,0,0	0,0,0,0,0,0	0,0,0,0,0,0
chr2:41295996|41303009	exon	Lrp1b	NA	NA	4.03295	0.245678	NA	NA	1.98814	0.532917	0,4,0,0,0,0	0,0,0,0,0,0	0,0,0,0,0,0	0,0,0,0,0,0
chr2:41476635|41502142	exon	Lrp1b	NA	NA	4.07258	0.245678	NA	NA	2.08511	0.532917	0,0,0,3,0,0	0,0,0,0,0,0	0,0,0,0,0,0	0,0,0,0,0,0
chr17:84722697|84753511	exon	Lrpprc	NA	NA	4.62592	0.245678	NA	NA	2.57406	0.532917	0,0,0,0,2,0	0,0,0,0,0,0	0,0,0,0,0,0	0,0,0,0,0,0
chr9:60587628|60610421	exon	Lrrc49	NA	NA	4.36463	0.245678	NA	NA	2.33228	0.532917	0,0,3,0,0,0	0,0,0,0,0,0	0,0,0,0,0,0	0,0,0,0,0,0
chr3:158127215|158156928	exon	Lrrc7	NA	NA	4.09864	0.245678	NA	NA	2.12511	0.532917	2,0,0,0,0,0	0,0,0,0,0,0	0,0,0,0,0,0	0,0,0,0,0,0
chr10:103200557|103227302	exon	Lrriq1	NA	NA	4.03295	0.245678	NA	NA	1.98814	0.532917	0,4,0,0,0,0	0,0,0,0,0,0	0,0,0,0,0,0	0,0,0,0,0,0
chr15:91723092|91747833	exon	Lrrk2	NA	NA	4.36463	0.245678	NA	NA	2.33228	0.532917	0,0,3,0,0,0	0,0,0,0,0,0	0,0,0,0,0,0	0,0,0,0,0,0
chr15:91742251|91752360	exon	Lrrk2	NA	NA	4.44573	0.245678	NA	NA	2.3949	0.532917	0,0,0,4,0,0	0,0,0,0,0,0	0,0,0,0,0,0	0,0,0,0,0,0
chr15:91752142|91787126	exon	Lrrk2	NA	NA	4.07258	0.245678	NA	NA	2.08511	0.532917	0,0,0,3,0,0	0,0,0,0,0,0	0,0,0,0,0,0	0,0,0,0,0,0
chr2:32932091|32938884	exon	Lrsam1	NA	NA	4.36463	0.245678	NA	NA	2.33228	0.532917	0,0,3,0,0,0	0,0,0,0,0,0	0,0,0,0,0,0	0,0,0,0,0,0
chr16:87415154|87425798	exon	Ltn1	NA	NA	4.44573	0.245678	NA	NA	2.3949	0.532917	0,0,0,4,0,0	0,0,0,0,0,0	0,0,0,0,0,0	0,0,0,0,0,0
chr7:55206687|55249490	exon	Luzp2	NA	NA	4.36463	0.245678	NA	NA	2.33228	0.532917	0,0,3,0,0,0	0,0,0,0,0,0	0,0,0,0,0,0	0,0,0,0,0,0
chr1:4828584|4841132	exon	Lypla1	NA	NA	4.52735	0.245678	NA	NA	2.46603	0.532917	0,0,1,3,0,0	0,0,0,0,0,0	0,0,0,0,0,0	0,0,0,0,0,0
chr9:123709554|123715424	exon	Lztfl1	NA	NA	4.09864	0.245678	NA	NA	2.12511	0.532917	2,0,0,0,0,0	0,0,0,0,0,0	0,0,0,0,0,0	0,0,0,0,0,0
chr4:123401393|123401912	exon	Macf1	NA	NA	4.03295	0.245678	NA	NA	1.98814	0.532917	0,4,0,0,0,0	0,0,0,0,0,0	0,0,0,0,0,0	0,0,0,0,0,0
chr4:123489210|123493255	exon	Macf1	NA	NA	4.62592	0.245678	NA	NA	2.57406	0.532917	0,0,0,0,2,0	0,0,0,0,0,0	0,0,0,0,0,0	0,0,0,0,0,0
chr4:134833198|134837990	exon	Maco1	NA	NA	4.36463	0.245678	NA	NA	2.33228	0.532917	0,0,3,0,0,0	0,0,0,0,0,0	0,0,0,0,0,0	0,0,0,0,0,0
chr19:5800979|5801418	exon	Malat1	NA	NA	4.44573	0.245678	NA	NA	2.3949	0.532917	0,0,0,4,0,0	0,0,0,0,0,0	0,0,0,0,0,0	0,0,0,0,0,0
chr19:5801113|5801329	exon	Malat1	NA	NA	4.03295	0.245678	NA	NA	1.98814	0.532917	0,4,0,0,0,0	0,0,0,0,0,0	0,0,0,0,0,0	0,0,0,0,0,0
chr18:65447553|65448357	exon	Malt1	NA	NA	4.03295	0.245678	NA	NA	1.98814	0.532917	0,4,0,0,0,0	0,0,0,0,0,0	0,0,0,0,0,0	0,0,0,0,0,0
chr3:100591833|100620152	exon	Man1a2	NA	NA	4.36463	0.245678	NA	NA	2.33228	0.532917	0,0,3,0,0,0	0,0,0,0,0,0	0,0,0,0,0,0	0,0,0,0,0,0
chr17:64625307|64636655	exon	Man2a1	NA	NA	4.09864	0.245678	NA	NA	2.12511	0.532917	2,0,0,0,0,0	0,0,0,0,0,0	0,0,0,0,0,0	0,0,0,0,0,0
chr17:64651196|64681625	exon	Man2a1	NA	NA	4.36463	0.245678	NA	NA	2.33228	0.532917	0,0,3,0,0,0	0,0,0,0,0,0	0,0,0,0,0,0	0,0,0,0,0,0
chr8:85086811|85088670	exon	Man2b1	NA	NA	4.09864	0.245678	NA	NA	2.12511	0.532917	2,0,0,0,0,0	0,0,0,0,0,0	0,0,0,0,0,0	0,0,0,0,0,0
chr3:135517903|135524627	exon	Manba	NA	NA	4.24225	0.245678	NA	NA	2.18239	0.532917	0,3,1,0,0,0	0,0,0,0,0,0	0,0,0,0,0,0	0,0,0,0,0,0
chr3:135542312|135544843	exon	Manba	NA	NA	4.17512	0.245678	NA	NA	2.17095	0.532917	0,0,1,2,0,0	0,0,0,0,0,0	0,0,0,0,0,0	0,0,0,0,0,0
chr13:99432332|99432500	exon	Map1b	NA	NA	4.09864	0.245678	NA	NA	2.12511	0.532917	2,0,0,0,0,0	0,0,0,0,0,0	0,0,0,0,0,0	0,0,0,0,0,0
chrX:160079914|160091714	exon	Map3k15	NA	NA	4.03295	0.245678	NA	NA	1.98814	0.532917	0,4,0,0,0,0	0,0,0,0,0,0	0,0,0,0,0,0	0,0,0,0,0,0
chr18:32196840|32212168	exon	Map3k2	NA	NA	4.28739	0.245678	NA	NA	2.27066	0.532917	1,0,0,2,0,0	0,0,0,0,0,0	0,0,0,0,0,0	0,0,0,0,0,0
chr17:80605767|80618595	exon	Map4k3	NA	NA	4.09864	0.245678	NA	NA	2.12511	0.532917	2,0,0,0,0,0	0,0,0,0,0,0	0,0,0,0,0,0	0,0,0,0,0,0
chr1:39999888|40001591	exon	Map4k4	NA	NA	4.07258	0.245678	NA	NA	2.08511	0.532917	0,0,0,3,0,0	0,0,0,0,0,0	0,0,0,0,0,0	0,0,0,0,0,0
chr12:69837995|69849619	exon	Map4k5	NA	NA	4.09864	0.245678	NA	NA	2.12511	0.532917	2,0,0,0,0,0	0,0,0,0,0,0	0,0,0,0,0,0	0,0,0,0,0,0
chr4:126234098|126234518	exon	Map7d1	NA	NA	4.36463	0.245678	NA	NA	2.33228	0.532917	0,0,3,0,0,0	0,0,0,0,0,0	0,0,0,0,0,0	0,0,0,0,0,0
chr15:89144141|89145446	exon	Mapk11	NA	NA	4.03295	0.245678	NA	NA	1.98814	0.532917	0,4,0,0,0,0	0,0,0,0,0,0	0,0,0,0,0,0	0,0,0,0,0,0
chr11:49854213|49869310	exon	Mapk9	NA	NA	4.03295	0.245678	NA	NA	1.98814	0.532917	0,4,0,0,0,0	0,0,0,0,0,0	0,0,0,0,0,0	0,0,0,0,0,0
chr2:34497701|34581332	exon	Mapkap1	NA	NA	4.07258	0.245678	NA	NA	2.08511	0.532917	0,0,0,3,0,0	0,0,0,0,0,0	0,0,0,0,0,0	0,0,0,0,0,0
chr8:66386440|66418996	exon	March1	NA	NA	4.36463	0.245678	NA	NA	2.33228	0.532917	0,0,3,0,0,0	0,0,0,0,0,0	0,0,0,0,0,0	0,0,0,0,0,0
chr1:184914580|184921608	exon	Mark1	NA	NA	4.09864	0.245678	NA	NA	2.12511	0.532917	2,0,0,0,0,0	0,0,0,0,0,0	0,0,0,0,0,0	0,0,0,0,0,0
chr1:184919310|184925886	exon	Mark1	NA	NA	4.03295	0.245678	NA	NA	1.98814	0.532917	0,4,0,0,0,0	0,0,0,0,0,0	0,0,0,0,0,0	0,0,0,0,0,0
chr13:102772455|102789064	exon	Mast4	NA	NA	4.09864	0.245678	NA	NA	2.12511	0.532917	2,0,0,0,0,0	0,0,0,0,0,0	0,0,0,0,0,0	0,0,0,0,0,0
chr11:40684682|40685341	exon	Mat2b	NA	NA	4.03295	0.245678	NA	NA	1.98814	0.532917	0,4,0,0,0,0	0,0,0,0,0,0	0,0,0,0,0,0	0,0,0,0,0,0
chr18:82500727|82522137	exon	Mbp	NA	NA	4.34855	0.245678	NA	NA	2.27951	0.532917	1,3,0,0,0,0	0,0,0,0,0,0	0,0,0,0,0,0	0,0,0,0,0,0
chrX:157554883|157559065	exon	Mbtps2	NA	NA	4.03295	0.245678	NA	NA	1.98814	0.532917	0,4,0,0,0,0	0,0,0,0,0,0	0,0,0,0,0,0	0,0,0,0,0,0
chr10:53547515|53563457	exon	Mcm9	NA	NA	4.03295	0.245678	NA	NA	1.98814	0.532917	0,4,0,0,0,0	0,0,0,0,0,0	0,0,0,0,0,0	0,0,0,0,0,0
chr10:53615852|53626034	exon	Mcm9	NA	NA	4.07258	0.245678	NA	NA	2.08511	0.532917	0,0,0,3,0,0	0,0,0,0,0,0	0,0,0,0,0,0	0,0,0,0,0,0
chr7:128709082|128709960	exon	Mcmbp	NA	NA	4.03295	0.245678	NA	NA	1.98814	0.532917	0,4,0,0,0,0	0,0,0,0,0,0	0,0,0,0,0,0	0,0,0,0,0,0
chr4:32666393|32669594	exon	Mdn1	NA	NA	4.07258	0.245678	NA	NA	2.08511	0.532917	0,0,0,3,0,0	0,0,0,0,0,0	0,0,0,0,0,0	0,0,0,0,0,0
chr9:86611853|86613638	exon	Me1	NA	NA	4.53361	0.245678	NA	NA	2.48119	0.532917	0,0,0,2,1,0	0,0,0,0,0,0	0,0,0,0,0,0	0,0,0,0,0,0
chr11:98166256|98180308	exon	Med1	NA	NA	4.03295	0.245678	NA	NA	1.98814	0.532917	0,4,0,0,0,0	0,0,0,0,0,0	0,0,0,0,0,0	0,0,0,0,0,0
chr11:86303534|86307062	exon	Med13	NA	NA	4.09864	0.245678	NA	NA	2.12511	0.532917	2,0,0,0,0,0	0,0,0,0,0,0	0,0,0,0,0,0	0,0,0,0,0,0
chr5:118718483|118724153	exon	Med13l	NA	NA	4.09864	0.245678	NA	NA	2.12511	0.532917	2,0,0,0,0,0	0,0,0,0,0,0	0,0,0,0,0,0	0,0,0,0,0,0
chrX:12715947|12745896	exon	Med14	NA	NA	4.03295	0.245678	NA	NA	1.98814	0.532917	0,4,0,0,0,0	0,0,0,0,0,0	0,0,0,0,0,0	0,0,0,0,0,0
chr16:17653191|17655077	exon	Med15	NA	NA	4.07258	0.245678	NA	NA	2.08511	0.532917	0,0,0,3,0,0	0,0,0,0,0,0	0,0,0,0,0,0	0,0,0,0,0,0
chr13:83625265|83652986	exon	Mef2c	NA	NA	4.42971	0.245678	NA	NA	2.35841	0.532917	0,2,2,0,0,0	0,0,0,0,0,0	0,0,0,0,0,0	0,0,0,0,0,0
chr7:16177392|16178011	exon	Meis3	NA	NA	4.24225	0.245678	NA	NA	2.18239	0.532917	0,3,1,0,0,0	0,0,0,0,0,0	0,0,0,0,0,0	0,0,0,0,0,0
chr7:16182041|16182468	exon	Meis3	NA	NA	4.09864	0.245678	NA	NA	2.12511	0.532917	2,0,0,0,0,0	0,0,0,0,0,0	0,0,0,0,0,0	0,0,0,0,0,0
chr11:74773522|74803900	exon	Mettl16	NA	NA	4.36463	0.245678	NA	NA	2.33228	0.532917	0,0,3,0,0,0	0,0,0,0,0,0	0,0,0,0,0,0	0,0,0,0,0,0
chr1:64607707|64608137	exon	Mettl21a	NA	NA	4.44573	0.245678	NA	NA	2.3949	0.532917	0,0,0,4,0,0	0,0,0,0,0,0	0,0,0,0,0,0	0,0,0,0,0,0
chr3:32542806|32568409	exon	Mfn1	NA	NA	4.36463	0.245678	NA	NA	2.33228	0.532917	0,0,3,0,0,0	0,0,0,0,0,0	0,0,0,0,0,0	0,0,0,0,0,0
chr4:147874272|147875042	exon	Mfn2	NA	NA	4.62592	0.245678	NA	NA	2.57406	0.532917	0,0,0,0,2,0	0,0,0,0,0,0	0,0,0,0,0,0	0,0,0,0,0,0
chr2:119902606|119919907	exon	Mga	NA	NA	4.46657	0.245678	NA	NA	2.42481	0.532917	1,0,2,0,0,0	0,0,0,0,0,0	0,0,0,0,0,0	0,0,0,0,0,0
chr1:127412127|127446391	exon	Mgat5	NA	NA	4.03295	0.245678	NA	NA	1.98814	0.532917	0,4,0,0,0,0	0,0,0,0,0,0	0,0,0,0,0,0	0,0,0,0,0,0
chr1:127459836|127471575	exon	Mgat5	NA	NA	4.07258	0.245678	NA	NA	2.08511	0.532917	0,0,0,3,0,0	0,0,0,0,0,0	0,0,0,0,0,0	0,0,0,0,0,0
chr16:4910720|4915819	exon	Mgrn1	NA	NA	4.44573	0.245678	NA	NA	2.3949	0.532917	0,0,0,4,0,0	0,0,0,0,0,0	0,0,0,0,0,0	0,0,0,0,0,0
chr12:59144699|59149568	exon	Mia2	NA	NA	4.09864	0.245678	NA	NA	2.12511	0.532917	2,0,0,0,0,0	0,0,0,0,0,0	0,0,0,0,0,0	0,0,0,0,0,0
chr12:59170957|59176459	exon	Mia2	NA	NA	4.62592	0.245678	NA	NA	2.57406	0.532917	0,0,0,0,2,0	0,0,0,0,0,0	0,0,0,0,0,0	0,0,0,0,0,0
chr1:183336454|183338661	exon	Mia3	NA	NA	4.44573	0.245678	NA	NA	2.3949	0.532917	0,0,0,4,0,0	0,0,0,0,0,0	0,0,0,0,0,0	0,0,0,0,0,0
chr18:10743269|10749389	exon	Mib1	NA	NA	4.34855	0.245678	NA	NA	2.27951	0.532917	1,3,0,0,0,0	0,0,0,0,0,0	0,0,0,0,0,0	0,0,0,0,0,0
chr2:30371533|30378260	exon	Miga2	NA	NA	4.48082	0.245678	NA	NA	2.44155	0.532917	2,0,0,1,0,0	0,0,0,0,0,0	0,0,0,0,0,0	0,0,0,0,0,0
chr9:70610829|70631154	exon	Mindy2	NA	NA	4.07258	0.245678	NA	NA	2.08511	0.532917	0,0,0,3,0,0	0,0,0,0,0,0	0,0,0,0,0,0	0,0,0,0,0,0
chr9:70630996|70634069	exon	Mindy2	NA	NA	4.07258	0.245678	NA	NA	2.08511	0.532917	0,0,0,3,0,0	0,0,0,0,0,0	0,0,0,0,0,0	0,0,0,0,0,0
chr14:64588777|64589959	exon	Mir124a-1hg	NA	NA	4.09864	0.245678	NA	NA	2.12511	0.532917	2,0,0,0,0,0	0,0,0,0,0,0	0,0,0,0,0,0	0,0,0,0,0,0
chr1:160257443|160342066	exon	Mir1927	NA	NA	4.62592	0.245678	NA	NA	2.57406	0.532917	0,0,0,0,2,0	0,0,0,0,0,0	0,0,0,0,0,0	0,0,0,0,0,0
chr19:3285310|3289087	exon	Mir6984	NA	NA	4.16443	0.245678	NA	NA	2.14859	0.532917	0,1,2,0,0,0	0,0,0,0,0,0	0,0,0,0,0,0	0,0,0,0,0,0
chr14:60223368|60234309	exon	Mir719	NA	NA	4.09864	0.245678	NA	NA	2.12511	0.532917	2,0,0,0,0,0	0,0,0,0,0,0	0,0,0,0,0,0	0,0,0,0,0,0
chr9:111255628|111268303	exon	Mlh1	NA	NA	4.46657	0.245678	NA	NA	2.42481	0.532917	1,0,2,0,0,0	0,0,0,0,0,0	0,0,0,0,0,0	0,0,0,0,0,0
chr12:85260800|85268841	exon	Mlh3	NA	NA	4.07258	0.245678	NA	NA	2.08511	0.532917	0,0,0,3,0,0	0,0,0,0,0,0	0,0,0,0,0,0	0,0,0,0,0,0
chr2:18109818|18126229	exon	Mllt10	NA	NA	4.41553	0.245678	NA	NA	2.34984	0.532917	0,0,0,1,0,1	0,0,0,0,0,0	0,0,0,0,0,0	0,0,0,0,0,0
chr17:24475740|24476140	exon	Mlst8	NA	NA	4.03295	0.245678	NA	NA	1.98814	0.532917	0,4,0,0,0,0	0,0,0,0,0,0	0,0,0,0,0,0	0,0,0,0,0,0
chr12:73168000|73170667	exon	Mnat1	NA	NA	4.03295	0.245678	NA	NA	1.98814	0.532917	0,4,0,0,0,0	0,0,0,0,0,0	0,0,0,0,0,0	0,0,0,0,0,0
chr10:123002696|123006135	exon	Mon2	NA	NA	4.09864	0.245678	NA	NA	2.12511	0.532917	2,0,0,0,0,0	0,0,0,0,0,0	0,0,0,0,0,0	0,0,0,0,0,0
chr16:93860493|93866538	exon	Morc3	NA	NA	4.56344	0.245678	NA	NA	2.51363	0.532917	2,0,1,0,0,0	0,0,0,0,0,0	0,0,0,0,0,0	0,0,0,0,0,0
chr4:81317594|81335874	exon	Mpdz	NA	NA	4.09864	0.245678	NA	NA	2.12511	0.532917	2,0,0,0,0,0	0,0,0,0,0,0	0,0,0,0,0,0	0,0,0,0,0,0
chr7:64378738|64387617	exon	Mphosph10	NA	NA	4.09864	0.245678	NA	NA	2.12511	0.532917	2,0,0,0,0,0	0,0,0,0,0,0	0,0,0,0,0,0	0,0,0,0,0,0
chr5:124304174|124312831	exon	Mphosph9	NA	NA	4.03295	0.245678	NA	NA	1.98814	0.532917	0,4,0,0,0,0	0,0,0,0,0,0	0,0,0,0,0,0	0,0,0,0,0,0
chr6:50143719|50145892	exon	Mpp6	NA	NA	4.5725	0.245678	NA	NA	2.4591	0.532917	0,2,0,0,0,1	0,0,0,0,0,0	0,0,0,0,0,0	0,0,0,0,0,0
chr6:50143719|50198302	exon	Mpp6	NA	NA	4.09864	0.245678	NA	NA	2.12511	0.532917	2,0,0,0,0,0	0,0,0,0,0,0	0,0,0,0,0,0	0,0,0,0,0,0
chr18:7458932|7513062	exon	Mpp7	NA	NA	4.03295	0.245678	NA	NA	1.98814	0.532917	0,4,0,0,0,0	0,0,0,0,0,0	0,0,0,0,0,0	0,0,0,0,0,0
chr18:67237350|67237732	exon	Mppe1	NA	NA	4.03295	0.245678	NA	NA	1.98814	0.532917	0,4,0,0,0,0	0,0,0,0,0,0	0,0,0,0,0,0	0,0,0,0,0,0
chr11:76244279|76247514	exon	Mrm3	NA	NA	4.03295	0.245678	NA	NA	1.98814	0.532917	0,4,0,0,0,0	0,0,0,0,0,0	0,0,0,0,0,0	0,0,0,0,0,0
chr2:157221144|157222904	exon	Mroh8	NA	NA	4.44573	0.245678	NA	NA	2.3949	0.532917	0,0,0,4,0,0	0,0,0,0,0,0	0,0,0,0,0,0	0,0,0,0,0,0
chr3:87922388|87923339	exon	Mrpl24	NA	NA	4.03295	0.245678	NA	NA	1.98814	0.532917	0,4,0,0,0,0	0,0,0,0,0,0	0,0,0,0,0,0	0,0,0,0,0,0
chr4:107064385|107064770	exon	Mrpl37	NA	NA	4.03295	0.245678	NA	NA	1.98814	0.532917	0,4,0,0,0,0	0,0,0,0,0,0	0,0,0,0,0,0	0,0,0,0,0,0
chr16:84720270|84727596	exon	Mrpl39	NA	NA	4.37928	0.245678	NA	NA	2.34934	0.532917	1,0,1,1,0,0	0,0,0,0,0,0	0,0,0,0,0,0	0,0,0,0,0,0
chr15:81018214|81018479	exon	Mrtfa	NA	NA	4.09864	0.245678	NA	NA	2.12511	0.532917	2,0,0,0,0,0	0,0,0,0,0,0	0,0,0,0,0,0	0,0,0,0,0,0
chr16:13415216|13416743	exon	Mrtfb	NA	NA	4.03295	0.245678	NA	NA	1.98814	0.532917	0,4,0,0,0,0	0,0,0,0,0,0	0,0,0,0,0,0	0,0,0,0,0,0
chr4:48552380|48552830	exon	Msantd3	NA	NA	4.07258	0.245678	NA	NA	2.08511	0.532917	0,0,0,3,0,0	0,0,0,0,0,0	0,0,0,0,0,0	0,0,0,0,0,0
chr17:87712629|87717700	exon	Msh2	NA	NA	4.03295	0.245678	NA	NA	1.98814	0.532917	0,4,0,0,0,0	0,0,0,0,0,0	0,0,0,0,0,0	0,0,0,0,0,0
chr17:87718601|87721058	exon	Msh2	NA	NA	4.07258	0.245678	NA	NA	2.08511	0.532917	0,0,0,3,0,0	0,0,0,0,0,0	0,0,0,0,0,0	0,0,0,0,0,0
chr17:83755559|83766606	exon	Mta3	NA	NA	4.36463	0.245678	NA	NA	2.33228	0.532917	0,0,3,0,0,0	0,0,0,0,0,0	0,0,0,0,0,0	0,0,0,0,0,0
chr4:89152009|89156613	exon	Mtap	NA	NA	4.09864	0.245678	NA	NA	2.12511	0.532917	2,0,0,0,0,0	0,0,0,0,0,0	0,0,0,0,0,0	0,0,0,0,0,0
chr10:4089996|4148126	exon	Mthfd1l	NA	NA	4.09864	0.245678	NA	NA	2.12511	0.532917	2,0,0,0,0,0	0,0,0,0,0,0	0,0,0,0,0,0	0,0,0,0,0,0
chr4:148041584|148041829	exon	Mthfr	NA	NA	4.03295	0.245678	NA	NA	1.98814	0.532917	0,4,0,0,0,0	0,0,0,0,0,0	0,0,0,0,0,0	0,0,0,0,0,0
chr9:78449419|78465002	exon	Mto1	NA	NA	4.36463	0.245678	NA	NA	2.33228	0.532917	0,0,3,0,0,0	0,0,0,0,0,0	0,0,0,0,0,0	0,0,0,0,0,0
chr13:12221422|12227869	exon	Mtr	NA	NA	4.36463	0.245678	NA	NA	2.33228	0.532917	0,0,3,0,0,0	0,0,0,0,0,0	0,0,0,0,0,0	0,0,0,0,0,0
chr13:112904986|112908997	exon	Mtrex	NA	NA	4.09864	0.245678	NA	NA	2.12511	0.532917	2,0,0,0,0,0	0,0,0,0,0,0	0,0,0,0,0,0	0,0,0,0,0,0
chr2:74847238|74870484	exon	Mtx2	NA	NA	4.07258	0.245678	NA	NA	2.08511	0.532917	0,0,0,3,0,0	0,0,0,0,0,0	0,0,0,0,0,0	0,0,0,0,0,0
chr10:80228322|80230127	exon	Mum1	NA	NA	4.03295	0.245678	NA	NA	1.98814	0.532917	0,4,0,0,0,0	0,0,0,0,0,0	0,0,0,0,0,0	0,0,0,0,0,0
chr2:33825048|33827811	exon	Mvb12b	NA	NA	4.34855	0.245678	NA	NA	2.27951	0.532917	1,3,0,0,0,0	0,0,0,0,0,0	0,0,0,0,0,0	0,0,0,0,0,0
chr2:33834537|33874460	exon	Mvb12b	NA	NA	4.09864	0.245678	NA	NA	2.12511	0.532917	2,0,0,0,0,0	0,0,0,0,0,0	0,0,0,0,0,0	0,0,0,0,0,0
chr14:103227471|103275890	exon	Mycbp2	NA	NA	4.09864	0.245678	NA	NA	2.12511	0.532917	2,0,0,0,0,0	0,0,0,0,0,0	0,0,0,0,0,0	0,0,0,0,0,0
chr11:68808793|68810248	exon	Myh10	NA	NA	4.36463	0.245678	NA	NA	2.33228	0.532917	0,0,3,0,0,0	0,0,0,0,0,0	0,0,0,0,0,0	0,0,0,0,0,0
chr11:68811797|68813077	exon	Myh10	NA	NA	4.03295	0.245678	NA	NA	1.98814	0.532917	0,4,0,0,0,0	0,0,0,0,0,0	0,0,0,0,0,0	0,0,0,0,0,0
chr11:67093137|67093313	exon	Myh3	NA	NA	4.03295	0.245678	NA	NA	1.98814	0.532917	0,4,0,0,0,0	0,0,0,0,0,0	0,0,0,0,0,0	0,0,0,0,0,0
chr8:10272534|10272797	exon	Myo16	NA	NA	4.03295	0.245678	NA	NA	1.98814	0.532917	0,4,0,0,0,0	0,0,0,0,0,0	0,0,0,0,0,0	0,0,0,0,0,0
chr9:70367616|70370502	exon	Myo1e	NA	NA	4.03295	0.245678	NA	NA	1.98814	0.532917	0,4,0,0,0,0	0,0,0,0,0,0	0,0,0,0,0,0	0,0,0,0,0,0
chr2:70313304|70315430	exon	Myo3b	NA	NA	4.03295	0.245678	NA	NA	1.98814	0.532917	0,4,0,0,0,0	0,0,0,0,0,0	0,0,0,0,0,0	0,0,0,0,0,0
chr9:75141435|75156265	exon	Myo5a	NA	NA	4.07258	0.245678	NA	NA	2.08511	0.532917	0,0,0,3,0,0	0,0,0,0,0,0	0,0,0,0,0,0	0,0,0,0,0,0
chr9:75176518|75180172	exon	Myo5a	NA	NA	4.36463	0.245678	NA	NA	2.33228	0.532917	0,0,3,0,0,0	0,0,0,0,0,0	0,0,0,0,0,0	0,0,0,0,0,0
chr9:59815244|59900461	exon	Myo9a	NA	NA	4.07258	0.245678	NA	NA	2.08511	0.532917	0,0,0,3,0,0	0,0,0,0,0,0	0,0,0,0,0,0	0,0,0,0,0,0
chr9:59894141|59900461	exon	Myo9a	NA	NA	4.613	0.245678	NA	NA	2.53161	0.532917	1,0,0,0,0,1	0,0,0,0,0,0	0,0,0,0,0,0	0,0,0,0,0,0
chr9:59894141|59923742	exon	Myo9a	NA	NA	4.09864	0.245678	NA	NA	2.12511	0.532917	2,0,0,0,0,0	0,0,0,0,0,0	0,0,0,0,0,0	0,0,0,0,0,0
chr10:116848276|116849434	exon	Myrfl	NA	NA	4.36463	0.245678	NA	NA	2.33228	0.532917	0,0,3,0,0,0	0,0,0,0,0,0	0,0,0,0,0,0	0,0,0,0,0,0
chr9:120453530|120464961	exon	Myrip	NA	NA	4.09864	0.245678	NA	NA	2.12511	0.532917	2,0,0,0,0,0	0,0,0,0,0,0	0,0,0,0,0,0	0,0,0,0,0,0
chr4:94946955|94948159	exon	Mysm1	NA	NA	4.09864	0.245678	NA	NA	2.12511	0.532917	2,0,0,0,0,0	0,0,0,0,0,0	0,0,0,0,0,0	0,0,0,0,0,0
chr5:65788053|65791170	exon	N4bp2	NA	NA	4.09864	0.245678	NA	NA	2.12511	0.532917	2,0,0,0,0,0	0,0,0,0,0,0	0,0,0,0,0,0	0,0,0,0,0,0
chr5:65814752|65825395	exon	N4bp2	NA	NA	4.36463	0.245678	NA	NA	2.33228	0.532917	0,0,3,0,0,0	0,0,0,0,0,0	0,0,0,0,0,0	0,0,0,0,0,0
chr3:51442017|51442870	exon	Naa15	NA	NA	4.03295	0.245678	NA	NA	1.98814	0.532917	0,4,0,0,0,0	0,0,0,0,0,0	0,0,0,0,0,0	0,0,0,0,0,0
chr2:145911697|145912528	exon	Naa20	NA	NA	4.03295	0.245678	NA	NA	1.98814	0.532917	0,4,0,0,0,0	0,0,0,0,0,0	0,0,0,0,0,0	0,0,0,0,0,0
chr13:59600904|59630140	exon	Naa35	NA	NA	4.09864	0.245678	NA	NA	2.12511	0.532917	2,0,0,0,0,0	0,0,0,0,0,0	0,0,0,0,0,0	0,0,0,0,0,0
chr8:104516129|104519823	exon	Nae1	NA	NA	4.07258	0.245678	NA	NA	2.08511	0.532917	0,0,0,3,0,0	0,0,0,0,0,0	0,0,0,0,0,0	0,0,0,0,0,0
chr14:123293428|123323892	exon	Nalcn	NA	NA	4.44573	0.245678	NA	NA	2.3949	0.532917	0,0,0,4,0,0	0,0,0,0,0,0	0,0,0,0,0,0	0,0,0,0,0,0
chr7:16107553|16109167	exon	Napa	NA	NA	4.24225	0.245678	NA	NA	2.18239	0.532917	0,3,1,0,0,0	0,0,0,0,0,0	0,0,0,0,0,0	0,0,0,0,0,0
chr2:103726120|103726888	exon	Nat10	NA	NA	4.03295	0.245678	NA	NA	1.98814	0.532917	0,4,0,0,0,0	0,0,0,0,0,0	0,0,0,0,0,0	0,0,0,0,0,0
chr7:49535894|49546091	exon	Nav2	NA	NA	4.44573	0.245678	NA	NA	2.3949	0.532917	0,0,0,4,0,0	0,0,0,0,0,0	0,0,0,0,0,0	0,0,0,0,0,0
chr7:49570692|49582957	exon	Nav2	NA	NA	4.07258	0.245678	NA	NA	2.08511	0.532917	0,0,0,3,0,0	0,0,0,0,0,0	0,0,0,0,0,0	0,0,0,0,0,0
chr10:109866931|109903863	exon	Nav3	NA	NA	4.16443	0.245678	NA	NA	2.14859	0.532917	0,1,2,0,0,0	0,0,0,0,0,0	0,0,0,0,0,0	0,0,0,0,0,0
chr12:13322856|13324394	exon	Nbas	NA	NA	4.09864	0.245678	NA	NA	2.12511	0.532917	2,0,0,0,0,0	0,0,0,0,0,0	0,0,0,0,0,0	0,0,0,0,0,0
chr12:13441467|13474237	exon	Nbas	NA	NA	4.36463	0.245678	NA	NA	2.33228	0.532917	0,0,3,0,0,0	0,0,0,0,0,0	0,0,0,0,0,0	0,0,0,0,0,0
chr3:55873719|55955493	exon	Nbea	NA	NA	4.09864	0.245678	NA	NA	2.12511	0.532917	2,0,0,0,0,0	0,0,0,0,0,0	0,0,0,0,0,0	0,0,0,0,0,0
chr3:55891613|55968350	exon	Nbea	NA	NA	4.07258	0.245678	NA	NA	2.08511	0.532917	0,0,0,3,0,0	0,0,0,0,0,0	0,0,0,0,0,0	0,0,0,0,0,0
chr3:56090889|56091093	exon	Nbea	NA	NA	4.36463	0.245678	NA	NA	2.33228	0.532917	0,0,3,0,0,0	0,0,0,0,0,0	0,0,0,0,0,0	0,0,0,0,0,0
chr1:60261410|60265010	exon	Nbeal1	NA	NA	4.36463	0.245678	NA	NA	2.33228	0.532917	0,0,3,0,0,0	0,0,0,0,0,0	0,0,0,0,0,0	0,0,0,0,0,0
chr11:73064988|73069813	exon	Ncbp3	NA	NA	4.36463	0.245678	NA	NA	2.33228	0.532917	0,0,3,0,0,0	0,0,0,0,0,0	0,0,0,0,0,0	0,0,0,0,0,0
chr1:86355020|86356193	exon	Ncl	NA	NA	4.03295	0.245678	NA	NA	1.98814	0.532917	0,4,0,0,0,0	0,0,0,0,0,0	0,0,0,0,0,0	0,0,0,0,0,0
chr10:30662294|30704680	exon	Ncoa7	NA	NA	4.09864	0.245678	NA	NA	2.12511	0.532917	2,0,0,0,0,0	0,0,0,0,0,0	0,0,0,0,0,0	0,0,0,0,0,0
chr11:62358855|62373574	exon	Ncor1	NA	NA	4.44573	0.245678	NA	NA	2.3949	0.532917	0,0,0,4,0,0	0,0,0,0,0,0	0,0,0,0,0,0	0,0,0,0,0,0
chr2:31284147|31284739	exon	Ncs1	NA	NA	4.62592	0.245678	NA	NA	2.57406	0.532917	0,0,0,0,2,0	0,0,0,0,0,0	0,0,0,0,0,0	0,0,0,0,0,0
chr6:126824936|126840639	exon	Ndufa9	NA	NA	4.36463	0.245678	NA	NA	2.33228	0.532917	0,0,3,0,0,0	0,0,0,0,0,0	0,0,0,0,0,0	0,0,0,0,0,0
chr2:140172027|140187783	exon	Ndufaf5	NA	NA	4.03295	0.245678	NA	NA	1.98814	0.532917	0,4,0,0,0,0	0,0,0,0,0,0	0,0,0,0,0,0	0,0,0,0,0,0
chr2:17443715|17530017	exon	Nebl	NA	NA	4.27235	0.245678	NA	NA	2.25329	0.532917	0,0,2,1,0,0	0,0,0,0,0,0	0,0,0,0,0,0	0,0,0,0,0,0
chr4:14957826|15005105	exon	Necab1	NA	NA	4.36463	0.245678	NA	NA	2.33228	0.532917	0,0,3,0,0,0	0,0,0,0,0,0	0,0,0,0,0,0	0,0,0,0,0,0
chr9:72686061|72721661	exon	Nedd4	NA	NA	4.09864	0.245678	NA	NA	2.12511	0.532917	2,0,0,0,0,0	0,0,0,0,0,0	0,0,0,0,0,0	0,0,0,0,0,0
chr9:72721301|72743636	exon	Nedd4	NA	NA	4.44573	0.245678	NA	NA	2.3949	0.532917	0,0,0,4,0,0	0,0,0,0,0,0	0,0,0,0,0,0	0,0,0,0,0,0
chr9:72735010|72740228	exon	Nedd4	NA	NA	4.03295	0.245678	NA	NA	1.98814	0.532917	0,4,0,0,0,0	0,0,0,0,0,0	0,0,0,0,0,0	0,0,0,0,0,0
chr9:72740168|72742760	exon	Nedd4	NA	NA	4.09864	0.245678	NA	NA	2.12511	0.532917	2,0,0,0,0,0	0,0,0,0,0,0	0,0,0,0,0,0	0,0,0,0,0,0
chr8:61006629|61020122	exon	Nek1	NA	NA	4.09864	0.245678	NA	NA	2.12511	0.532917	2,0,0,0,0,0	0,0,0,0,0,0	0,0,0,0,0,0	0,0,0,0,0,0
chr14:30984344|30987192	exon	Nek4	NA	NA	4.07258	0.245678	NA	NA	2.08511	0.532917	0,0,0,3,0,0	0,0,0,0,0,0	0,0,0,0,0,0	0,0,0,0,0,0
chr7:50448840|50560889	exon	Nell1	NA	NA	4.36463	0.245678	NA	NA	2.33228	0.532917	0,0,3,0,0,0	0,0,0,0,0,0	0,0,0,0,0,0	0,0,0,0,0,0
chr9:58913148|58931175	exon	Neo1	NA	NA	4.07258	0.245678	NA	NA	2.08511	0.532917	0,0,0,3,0,0	0,0,0,0,0,0	0,0,0,0,0,0	0,0,0,0,0,0
chr18:86498818|86499025	exon	Neto1	NA	NA	4.03295	0.245678	NA	NA	1.98814	0.532917	0,4,0,0,0,0	0,0,0,0,0,0	0,0,0,0,0,0	0,0,0,0,0,0
chr11:79441629|79447665	exon	Nf1	NA	NA	4.09864	0.245678	NA	NA	2.12511	0.532917	2,0,0,0,0,0	0,0,0,0,0,0	0,0,0,0,0,0	0,0,0,0,0,0
chr8:107369398|107371235	exon	Nfat5	NA	NA	4.03295	0.245678	NA	NA	1.98814	0.532917	0,4,0,0,0,0	0,0,0,0,0,0	0,0,0,0,0,0	0,0,0,0,0,0
chr8:106096164|106104151	exon	Nfatc3	NA	NA	4.5725	0.245678	NA	NA	2.4591	0.532917	0,2,0,0,0,1	0,0,0,0,0,0	0,0,0,0,0,0	0,0,0,0,0,0
chr2:156127666|156132726	exon	Nfs1	NA	NA	4.62592	0.245678	NA	NA	2.57406	0.532917	0,0,0,0,2,0	0,0,0,0,0,0	0,0,0,0,0,0	0,0,0,0,0,0
chr12:70056652|70102854	exon	Nin	NA	NA	4.07258	0.245678	NA	NA	2.08511	0.532917	0,0,0,3,0,0	0,0,0,0,0,0	0,0,0,0,0,0	0,0,0,0,0,0
chr15:8319457|8343657	exon	Nipbl	NA	NA	4.09864	0.245678	NA	NA	2.12511	0.532917	2,0,0,0,0,0	0,0,0,0,0,0	0,0,0,0,0,0	0,0,0,0,0,0
chr2:3312861|3316248	exon	Nmt2	NA	NA	4.613	0.245678	NA	NA	2.53161	0.532917	1,0,0,0,0,1	0,0,0,0,0,0	0,0,0,0,0,0	0,0,0,0,0,0
chr4:156245430|156246763	exon	Noc2l	NA	NA	4.03295	0.245678	NA	NA	1.98814	0.532917	0,4,0,0,0,0	0,0,0,0,0,0	0,0,0,0,0,0	0,0,0,0,0,0
chr1:59698323|59702947	exon	Nop58	NA	NA	4.03295	0.245678	NA	NA	1.98814	0.532917	0,4,0,0,0,0	0,0,0,0,0,0	0,0,0,0,0,0	0,0,0,0,0,0
chr1:170329141|170349503	exon	Nos1ap	NA	NA	4.27235	0.245678	NA	NA	2.25329	0.532917	0,0,2,1,0,0	0,0,0,0,0,0	0,0,0,0,0,0	0,0,0,0,0,0
chr3:98070860|98072922	exon	Notch2	NA	NA	4.44573	0.245678	NA	NA	2.3949	0.532917	0,0,0,4,0,0	0,0,0,0,0,0	0,0,0,0,0,0	0,0,0,0,0,0
chr12:87223045|87233579	exon	Noxred1	NA	NA	4.44573	0.245678	NA	NA	2.3949	0.532917	0,0,0,4,0,0	0,0,0,0,0,0	0,0,0,0,0,0	0,0,0,0,0,0
chr1:39287468|39334812	exon	Npas2	NA	NA	4.44573	0.245678	NA	NA	2.3949	0.532917	0,0,0,4,0,0	0,0,0,0,0,0	0,0,0,0,0,0	0,0,0,0,0,0
chr11:120384543|120389439	exon	Nploc4	NA	NA	4.07258	0.245678	NA	NA	2.08511	0.532917	0,0,0,3,0,0	0,0,0,0,0,0	0,0,0,0,0,0	0,0,0,0,0,0
chr9:24286757|24313868	exon	Npsr1	NA	NA	4.07258	0.245678	NA	NA	2.08511	0.532917	0,0,0,3,0,0	0,0,0,0,0,0	0,0,0,0,0,0	0,0,0,0,0,0
chr4:109037975|109044671	exon	Nrd1	NA	NA	4.09864	0.245678	NA	NA	2.12511	0.532917	2,0,0,0,0,0	0,0,0,0,0,0	0,0,0,0,0,0	0,0,0,0,0,0
chr11:103872159|103910598	exon	Nsf	NA	NA	4.36463	0.245678	NA	NA	2.33228	0.532917	0,0,3,0,0,0	0,0,0,0,0,0	0,0,0,0,0,0	0,0,0,0,0,0
chr15:59416025|59455466	exon	Nsmce2	NA	NA	4.34855	0.245678	NA	NA	2.27951	0.532917	1,3,0,0,0,0	0,0,0,0,0,0	0,0,0,0,0,0	0,0,0,0,0,0
chr7:130533577|130539110	exon	Nsmce4a	NA	NA	4.62592	0.245678	NA	NA	2.57406	0.532917	0,0,0,0,2,0	0,0,0,0,0,0	0,0,0,0,0,0	0,0,0,0,0,0
chr7:130539011|130539965	exon	Nsmce4a	NA	NA	4.09864	0.245678	NA	NA	2.12511	0.532917	2,0,0,0,0,0	0,0,0,0,0,0	0,0,0,0,0,0	0,0,0,0,0,0
chr19:46888768|46905092	exon	Nt5c2	NA	NA	4.09864	0.245678	NA	NA	2.12511	0.532917	2,0,0,0,0,0	0,0,0,0,0,0	0,0,0,0,0,0	0,0,0,0,0,0
chr19:46894521|46903973	exon	Nt5c2	NA	NA	4.07258	0.245678	NA	NA	2.08511	0.532917	0,0,0,3,0,0	0,0,0,0,0,0	0,0,0,0,0,0	0,0,0,0,0,0
chr10:86804781|86812380	exon	Nt5dc3	NA	NA	4.27235	0.245678	NA	NA	2.25329	0.532917	0,0,2,1,0,0	0,0,0,0,0,0	0,0,0,0,0,0	0,0,0,0,0,0
chr9:88352263|88355775	exon	Nt5e	NA	NA	4.07258	0.245678	NA	NA	2.08511	0.532917	0,0,0,3,0,0	0,0,0,0,0,0	0,0,0,0,0,0	0,0,0,0,0,0
chr14:76115784|76133198	exon	Nufip1	NA	NA	4.07258	0.245678	NA	NA	2.08511	0.532917	0,0,0,3,0,0	0,0,0,0,0,0	0,0,0,0,0,0	0,0,0,0,0,0
chr7:27264876|27266801	exon	Numbl	NA	NA	4.36463	0.245678	NA	NA	2.33228	0.532917	0,0,3,0,0,0	0,0,0,0,0,0	0,0,0,0,0,0	0,0,0,0,0,0
chr7:27273955|27274144	exon	Numbl	NA	NA	4.03295	0.245678	NA	NA	1.98814	0.532917	0,4,0,0,0,0	0,0,0,0,0,0	0,0,0,0,0,0	0,0,0,0,0,0
chr10:117763731|117766403	exon	Nup107	NA	NA	4.03295	0.245678	NA	NA	1.98814	0.532917	0,4,0,0,0,0	0,0,0,0,0,0	0,0,0,0,0,0	0,0,0,0,0,0
chr8:123904552|123910019	exon	Nup133	NA	NA	4.44573	0.245678	NA	NA	2.3949	0.532917	0,0,0,4,0,0	0,0,0,0,0,0	0,0,0,0,0,0	0,0,0,0,0,0
chr7:102132632|102169503	exon	Nup98	NA	NA	4.03295	0.245678	NA	NA	1.98814	0.532917	0,4,0,0,0,0	0,0,0,0,0,0	0,0,0,0,0,0	0,0,0,0,0,0
chr8:72688067|72693128	exon	Nwd1	NA	NA	4.03295	0.245678	NA	NA	1.98814	0.532917	0,4,0,0,0,0	0,0,0,0,0,0	0,0,0,0,0,0	0,0,0,0,0,0
chrX:47920164|47943641	exon	Ocrl	NA	NA	4.36463	0.245678	NA	NA	2.33228	0.532917	0,0,3,0,0,0	0,0,0,0,0,0	0,0,0,0,0,0	0,0,0,0,0,0
chr11:68926518|68926981	exon	Odf4	NA	NA	4.36463	0.245678	NA	NA	2.33228	0.532917	0,0,3,0,0,0	0,0,0,0,0,0	0,0,0,0,0,0	0,0,0,0,0,0
chr14:32339903|32340747	exon	Ogdhl	NA	NA	4.24225	0.245678	NA	NA	2.18239	0.532917	0,3,1,0,0,0	0,0,0,0,0,0	0,0,0,0,0,0	0,0,0,0,0,0
chr2:180590987|180593718	exon	Ogfr	NA	NA	4.09864	0.245678	NA	NA	2.12511	0.532917	2,0,0,0,0,0	0,0,0,0,0,0	0,0,0,0,0,0	0,0,0,0,0,0
chr1:58476434|58501426	exon	Orc2	NA	NA	4.36463	0.245678	NA	NA	2.33228	0.532917	0,0,3,0,0,0	0,0,0,0,0,0	0,0,0,0,0,0	0,0,0,0,0,0
chr1:58480251|58483703	exon	Orc2	NA	NA	4.36463	0.245678	NA	NA	2.33228	0.532917	0,0,3,0,0,0	0,0,0,0,0,0	0,0,0,0,0,0	0,0,0,0,0,0
chr1:58493661|58501890	exon	Orc2	NA	NA	4.46657	0.245678	NA	NA	2.42481	0.532917	1,0,2,0,0,0	0,0,0,0,0,0	0,0,0,0,0,0	0,0,0,0,0,0
chr4:34577953|34598756	exon	Orc3	NA	NA	4.44573	0.245678	NA	NA	2.3949	0.532917	0,0,0,4,0,0	0,0,0,0,0,0	0,0,0,0,0,0	0,0,0,0,0,0
chr5:22487054|22526583	exon	Orc5	NA	NA	4.09864	0.245678	NA	NA	2.12511	0.532917	2,0,0,0,0,0	0,0,0,0,0,0	0,0,0,0,0,0	0,0,0,0,0,0
chr16:33226857|33227355	exon	Osbpl11	NA	NA	4.03295	0.245678	NA	NA	1.98814	0.532917	0,4,0,0,0,0	0,0,0,0,0,0	0,0,0,0,0,0	0,0,0,0,0,0
chr18:12905023|12906949	exon	Osbpl1a	NA	NA	4.62592	0.245678	NA	NA	2.57406	0.532917	0,0,0,0,2,0	0,0,0,0,0,0	0,0,0,0,0,0	0,0,0,0,0,0
chr2:76564784|76584548	exon	Osbpl6	NA	NA	4.09864	0.245678	NA	NA	2.12511	0.532917	2,0,0,0,0,0	0,0,0,0,0,0	0,0,0,0,0,0	0,0,0,0,0,0
chr2:76568109|76584548	exon	Osbpl6	NA	NA	4.24225	0.245678	NA	NA	2.18239	0.532917	0,3,1,0,0,0	0,0,0,0,0,0	0,0,0,0,0,0	0,0,0,0,0,0
chr10:111233553|111263257	exon	Osbpl8	NA	NA	4.07258	0.245678	NA	NA	2.08511	0.532917	0,0,0,3,0,0	0,0,0,0,0,0	0,0,0,0,0,0	0,0,0,0,0,0
chrX:7856307|7868071	exon	Otud5	NA	NA	4.36463	0.245678	NA	NA	2.33228	0.532917	0,0,3,0,0,0	0,0,0,0,0,0	0,0,0,0,0,0	0,0,0,0,0,0
chrX:7867515|7868071	exon	Otud5	NA	NA	4.36463	0.245678	NA	NA	2.33228	0.532917	0,0,3,0,0,0	0,0,0,0,0,0	0,0,0,0,0,0	0,0,0,0,0,0
chr15:41653465|41801695	exon	Oxr1	NA	NA	4.07258	0.245678	NA	NA	2.08511	0.532917	0,0,0,3,0,0	0,0,0,0,0,0	0,0,0,0,0,0	0,0,0,0,0,0
chr15:41850459|41854994	exon	Oxr1	NA	NA	4.09864	0.245678	NA	NA	2.12511	0.532917	2,0,0,0,0,0	0,0,0,0,0,0	0,0,0,0,0,0	0,0,0,0,0,0
chr10:59348181|59361960	exon	P4ha1	NA	NA	4.07258	0.245678	NA	NA	2.08511	0.532917	0,0,0,3,0,0	0,0,0,0,0,0	0,0,0,0,0,0	0,0,0,0,0,0
chr14:54896952|54897272	exon	Pabpn1	NA	NA	4.03295	0.245678	NA	NA	1.98814	0.532917	0,4,0,0,0,0	0,0,0,0,0,0	0,0,0,0,0,0	0,0,0,0,0,0
chr7:97893965|97904834	exon	Pak1	NA	NA	4.09864	0.245678	NA	NA	2.12511	0.532917	2,0,0,0,0,0	0,0,0,0,0,0	0,0,0,0,0,0	0,0,0,0,0,0
chr7:97900340|97904834	exon	Pak1	NA	NA	4.03295	0.245678	NA	NA	1.98814	0.532917	0,4,0,0,0,0	0,0,0,0,0,0	0,0,0,0,0,0	0,0,0,0,0,0
chr16:32031584|32037308	exon	Pak2	NA	NA	4.36463	0.245678	NA	NA	2.33228	0.532917	0,0,3,0,0,0	0,0,0,0,0,0	0,0,0,0,0,0	0,0,0,0,0,0
chrX:143693287|143766911	exon	Pak3	NA	NA	4.09864	0.245678	NA	NA	2.12511	0.532917	2,0,0,0,0,0	0,0,0,0,0,0	0,0,0,0,0,0	0,0,0,0,0,0
chr5:147453252|147488258	exon	Pan3	NA	NA	4.03295	0.245678	NA	NA	1.98814	0.532917	0,4,0,0,0,0	0,0,0,0,0,0	0,0,0,0,0,0	0,0,0,0,0,0
chr5:147519505|147527230	exon	Pan3	NA	NA	4.09864	0.245678	NA	NA	2.12511	0.532917	2,0,0,0,0,0	0,0,0,0,0,0	0,0,0,0,0,0	0,0,0,0,0,0
chr5:147536462|147543208	exon	Pan3	NA	NA	4.62592	0.245678	NA	NA	2.57406	0.532917	0,0,0,0,2,0	0,0,0,0,0,0	0,0,0,0,0,0	0,0,0,0,0,0
chr12:105804927|105809432	exon	Papola	NA	NA	4.07258	0.245678	NA	NA	2.08511	0.532917	0,0,0,3,0,0	0,0,0,0,0,0	0,0,0,0,0,0	0,0,0,0,0,0
chr12:105823556|105827086	exon	Papola	NA	NA	4.36463	0.245678	NA	NA	2.33228	0.532917	0,0,3,0,0,0	0,0,0,0,0,0	0,0,0,0,0,0	0,0,0,0,0,0
chr11:23873228|23873910	exon	Papolg	NA	NA	4.09864	0.245678	NA	NA	2.12511	0.532917	2,0,0,0,0,0	0,0,0,0,0,0	0,0,0,0,0,0	0,0,0,0,0,0
chr18:80079825|80080047	exon	Pard6g	NA	NA	4.03295	0.245678	NA	NA	1.98814	0.532917	0,4,0,0,0,0	0,0,0,0,0,0	0,0,0,0,0,0	0,0,0,0,0,0
chr16:13541055|13566738	exon	Parn	NA	NA	4.44573	0.245678	NA	NA	2.3949	0.532917	0,0,0,4,0,0	0,0,0,0,0,0	0,0,0,0,0,0	0,0,0,0,0,0
chr16:13603028|13651836	exon	Parn	NA	NA	4.09864	0.245678	NA	NA	2.12511	0.532917	2,0,0,0,0,0	0,0,0,0,0,0	0,0,0,0,0,0	0,0,0,0,0,0
chr9:59625323|59631393	exon	Parp6	NA	NA	4.09864	0.245678	NA	NA	2.12511	0.532917	2,0,0,0,0,0	0,0,0,0,0,0	0,0,0,0,0,0	0,0,0,0,0,0
chr9:59639764|59640149	exon	Parp6	NA	NA	4.03295	0.245678	NA	NA	1.98814	0.532917	0,4,0,0,0,0	0,0,0,0,0,0	0,0,0,0,0,0	0,0,0,0,0,0
chr9:59649955|59650178	exon	Parp6	NA	NA	4.09864	0.245678	NA	NA	2.12511	0.532917	2,0,0,0,0,0	0,0,0,0,0,0	0,0,0,0,0,0	0,0,0,0,0,0
chr5:27765138|27766290	exon	Paxip1	NA	NA	4.07258	0.245678	NA	NA	2.08511	0.532917	0,0,0,3,0,0	0,0,0,0,0,0	0,0,0,0,0,0	0,0,0,0,0,0
chr14:31064746|31067964	exon	Pbrm1	NA	NA	4.09864	0.245678	NA	NA	2.12511	0.532917	2,0,0,0,0,0	0,0,0,0,0,0	0,0,0,0,0,0	0,0,0,0,0,0
chr1:168191278|168195883	exon	Pbx1	NA	NA	4.28739	0.245678	NA	NA	2.27066	0.532917	1,0,0,2,0,0	0,0,0,0,0,0	0,0,0,0,0,0	0,0,0,0,0,0
chr9:106461265|106462677	exon	Pcbp4	NA	NA	4.09864	0.245678	NA	NA	2.12511	0.532917	2,0,0,0,0,0	0,0,0,0,0,0	0,0,0,0,0,0	0,0,0,0,0,0
chr9:106462189|106462677	exon	Pcbp4	NA	NA	4.09864	0.245678	NA	NA	2.12511	0.532917	2,0,0,0,0,0	0,0,0,0,0,0	0,0,0,0,0,0	0,0,0,0,0,0
chr14:122582617|122668671	exon	Pcca	NA	NA	4.03295	0.245678	NA	NA	1.98814	0.532917	0,4,0,0,0,0	0,0,0,0,0,0	0,0,0,0,0,0	0,0,0,0,0,0
chr14:122728071|122790454	exon	Pcca	NA	NA	4.62592	0.245678	NA	NA	2.57406	0.532917	0,0,0,0,2,0	0,0,0,0,0,0	0,0,0,0,0,0	0,0,0,0,0,0
chr10:74185274|74317169	exon	Pcdh15	NA	NA	4.36463	0.245678	NA	NA	2.33228	0.532917	0,0,3,0,0,0	0,0,0,0,0,0	0,0,0,0,0,0	0,0,0,0,0,0
chr10:74324358|74326204	exon	Pcdh15	NA	NA	4.44573	0.245678	NA	NA	2.3949	0.532917	0,0,0,4,0,0	0,0,0,0,0,0	0,0,0,0,0,0	0,0,0,0,0,0
chr5:14750479|14766941	exon	Pclo	NA	NA	4.07258	0.245678	NA	NA	2.08511	0.532917	0,0,0,3,0,0	0,0,0,0,0,0	0,0,0,0,0,0	0,0,0,0,0,0
chr8:41275653|41310140	exon	Pcm1	NA	NA	4.44573	0.245678	NA	NA	2.3949	0.532917	0,0,0,4,0,0	0,0,0,0,0,0	0,0,0,0,0,0	0,0,0,0,0,0
chr8:125801461|125866058	exon	Pcnx2	NA	NA	4.07258	0.245678	NA	NA	2.08511	0.532917	0,0,0,3,0,0	0,0,0,0,0,0	0,0,0,0,0,0	0,0,0,0,0,0
chr19:17617651|17654900	exon	Pcsk5	NA	NA	4.30423	0.245678	NA	NA	2.23713	0.532917	0,1,0,0,0,1	0,0,0,0,0,0	0,0,0,0,0,0	0,0,0,0,0,0
chr16:32466440|32467220	exon	Pcyt1a	NA	NA	4.03295	0.245678	NA	NA	1.98814	0.532917	0,4,0,0,0,0	0,0,0,0,0,0	0,0,0,0,0,0	0,0,0,0,0,0
chr9:113671757|113691580	exon	Pdcd6ip	NA	NA	4.07258	0.245678	NA	NA	2.08511	0.532917	0,0,0,3,0,0	0,0,0,0,0,0	0,0,0,0,0,0	0,0,0,0,0,0
chr17:8898861|8964715	exon	Pde10a	NA	NA	4.07258	0.245678	NA	NA	2.08511	0.532917	0,0,0,3,0,0	0,0,0,0,0,0	0,0,0,0,0,0	0,0,0,0,0,0
chr2:76017836|76031001	exon	Pde11a	NA	NA	4.27235	0.245678	NA	NA	2.25329	0.532917	0,0,2,1,0,0	0,0,0,0,0,0	0,0,0,0,0,0	0,0,0,0,0,0
chr7:101481371|101494680	exon	Pde2a	NA	NA	4.36463	0.245678	NA	NA	2.33228	0.532917	0,0,3,0,0,0	0,0,0,0,0,0	0,0,0,0,0,0	0,0,0,0,0,0
chr7:114506187|114521775	exon	Pde3b	NA	NA	4.62592	0.245678	NA	NA	2.57406	0.532917	0,0,0,0,2,0	0,0,0,0,0,0	0,0,0,0,0,0	0,0,0,0,0,0
chr7:114521664|114532408	exon	Pde3b	NA	NA	4.36463	0.245678	NA	NA	2.33228	0.532917	0,0,3,0,0,0	0,0,0,0,0,0	0,0,0,0,0,0	0,0,0,0,0,0
chr3:122803032|122818067	exon	Pde5a	NA	NA	4.03295	0.245678	NA	NA	1.98814	0.532917	0,4,0,0,0,0	0,0,0,0,0,0	0,0,0,0,0,0	0,0,0,0,0,0
chr17:31448367|31455128	exon	Pde9a	NA	NA	4.07258	0.245678	NA	NA	2.08511	0.532917	0,0,0,3,0,0	0,0,0,0,0,0	0,0,0,0,0,0	0,0,0,0,0,0
chr12:17277198|17278543	exon	Pdia6	NA	NA	4.36463	0.245678	NA	NA	2.33228	0.532917	0,0,3,0,0,0	0,0,0,0,0,0	0,0,0,0,0,0	0,0,0,0,0,0
chr4:134278297|134284547	exon	Pdik1l	NA	NA	4.44573	0.245678	NA	NA	2.3949	0.532917	0,0,0,4,0,0	0,0,0,0,0,0	0,0,0,0,0,0	0,0,0,0,0,0
chr5:65618944|65619765	exon	Pds5a	NA	NA	4.03295	0.245678	NA	NA	1.98814	0.532917	0,4,0,0,0,0	0,0,0,0,0,0	0,0,0,0,0,0	0,0,0,0,0,0
chr5:150775395|150783142	exon	Pds5b	NA	NA	4.09864	0.245678	NA	NA	2.12511	0.532917	2,0,0,0,0,0	0,0,0,0,0,0	0,0,0,0,0,0	0,0,0,0,0,0
chr2:22901281|22915528	exon	Pdss1	NA	NA	4.25191	0.245678	NA	NA	2.20356	0.532917	0,2,0,2,0,0	0,0,0,0,0,0	0,0,0,0,0,0	0,0,0,0,0,0
chr2:22901281|22929620	exon	Pdss1	NA	NA	4.03295	0.245678	NA	NA	1.98814	0.532917	0,4,0,0,0,0	0,0,0,0,0,0	0,0,0,0,0,0	0,0,0,0,0,0
chrX:100623862|100625387	exon	Pdzd11	NA	NA	4.52735	0.245678	NA	NA	2.46603	0.532917	0,0,1,3,0,0	0,0,0,0,0,0	0,0,0,0,0,0	0,0,0,0,0,0
chr19:4936118|4938178	exon	Peli3	NA	NA	4.03295	0.245678	NA	NA	1.98814	0.532917	0,4,0,0,0,0	0,0,0,0,0,0	0,0,0,0,0,0	0,0,0,0,0,0
chr2:144373191|144375963	exon	Pet117	NA	NA	4.09864	0.245678	NA	NA	2.12511	0.532917	2,0,0,0,0,0	0,0,0,0,0,0	0,0,0,0,0,0	0,0,0,0,0,0
chr6:124400088|124413400	exon	Pex5	NA	NA	4.03295	0.245678	NA	NA	1.98814	0.532917	0,4,0,0,0,0	0,0,0,0,0,0	0,0,0,0,0,0	0,0,0,0,0,0
chr1:54510028|54524367	exon	Pgap1	NA	NA	4.09864	0.245678	NA	NA	2.12511	0.532917	2,0,0,0,0,0	0,0,0,0,0,0	0,0,0,0,0,0	0,0,0,0,0,0
chr1:54511394|54530959	exon	Pgap1	NA	NA	4.09864	0.245678	NA	NA	2.12511	0.532917	2,0,0,0,0,0	0,0,0,0,0,0	0,0,0,0,0,0	0,0,0,0,0,0
chr1:54530117|54533471	exon	Pgap1	NA	NA	4.16443	0.245678	NA	NA	2.14859	0.532917	0,1,2,0,0,0	0,0,0,0,0,0	0,0,0,0,0,0	0,0,0,0,0,0
chr18:46246562|46262957	exon	Pggt1b	NA	NA	4.07258	0.245678	NA	NA	2.08511	0.532917	0,0,0,3,0,0	0,0,0,0,0,0	0,0,0,0,0,0	0,0,0,0,0,0
chr9:8956244|8961553	exon	Pgr	NA	NA	4.03295	0.245678	NA	NA	1.98814	0.532917	0,4,0,0,0,0	0,0,0,0,0,0	0,0,0,0,0,0	0,0,0,0,0,0
chr4:132360475|132363792	exon	Phactr4	NA	NA	4.36463	0.245678	NA	NA	2.33228	0.532917	0,0,3,0,0,0	0,0,0,0,0,0	0,0,0,0,0,0	0,0,0,0,0,0
chr2:92347996|92357019	exon	Phf21a	NA	NA	4.07258	0.245678	NA	NA	2.08511	0.532917	0,0,0,3,0,0	0,0,0,0,0,0	0,0,0,0,0,0	0,0,0,0,0,0
chr4:42933668|42934807	exon	Phf24	NA	NA	4.09864	0.245678	NA	NA	2.12511	0.532917	2,0,0,0,0,0	0,0,0,0,0,0	0,0,0,0,0,0	0,0,0,0,0,0
chr1:30810683|30813152	exon	Phf3	NA	NA	4.03295	0.245678	NA	NA	1.98814	0.532917	0,4,0,0,0,0	0,0,0,0,0,0	0,0,0,0,0,0	0,0,0,0,0,0
chr8:85848674|85922242	exon	Phkb	NA	NA	4.36463	0.245678	NA	NA	2.33228	0.532917	0,0,3,0,0,0	0,0,0,0,0,0	0,0,0,0,0,0	0,0,0,0,0,0
chr8:86021543|86026547	exon	Phkb	NA	NA	4.03295	0.245678	NA	NA	1.98814	0.532917	0,4,0,0,0,0	0,0,0,0,0,0	0,0,0,0,0,0	0,0,0,0,0,0
chr8:86022738|86026547	exon	Phkb	NA	NA	4.44573	0.245678	NA	NA	2.3949	0.532917	0,0,0,4,0,0	0,0,0,0,0,0	0,0,0,0,0,0	0,0,0,0,0,0
chr7:141231227|141243896	exon	Phrf1	NA	NA	4.36463	0.245678	NA	NA	2.33228	0.532917	0,0,3,0,0,0	0,0,0,0,0,0	0,0,0,0,0,0	0,0,0,0,0,0
chr16:17284447|17286781	exon	Pi4ka	NA	NA	4.09864	0.245678	NA	NA	2.12511	0.532917	2,0,0,0,0,0	0,0,0,0,0,0	0,0,0,0,0,0	0,0,0,0,0,0
chr16:17354050|17356216	exon	Pi4ka	NA	NA	4.16443	0.245678	NA	NA	2.14859	0.532917	0,1,2,0,0,0	0,0,0,0,0,0	0,0,0,0,0,0	0,0,0,0,0,0
chr3:94992966|94994388	exon	Pi4kb	NA	NA	4.03295	0.245678	NA	NA	1.98814	0.532917	0,4,0,0,0,0	0,0,0,0,0,0	0,0,0,0,0,0	0,0,0,0,0,0
chr9:62895831|62920548	exon	Pias1	NA	NA	4.09864	0.245678	NA	NA	2.12511	0.532917	2,0,0,0,0,0	0,0,0,0,0,0	0,0,0,0,0,0	0,0,0,0,0,0
chr9:62902759|62912855	exon	Pias1	NA	NA	4.03295	0.245678	NA	NA	1.98814	0.532917	0,4,0,0,0,0	0,0,0,0,0,0	0,0,0,0,0,0	0,0,0,0,0,0
chr14:99105169|99150741	exon	Pibf1	NA	NA	4.07258	0.245678	NA	NA	2.08511	0.532917	0,0,0,3,0,0	0,0,0,0,0,0	0,0,0,0,0,0	0,0,0,0,0,0
chr18:63102021|63106326	exon	Piezo2	NA	NA	4.27235	0.245678	NA	NA	2.25329	0.532917	0,0,2,1,0,0	0,0,0,0,0,0	0,0,0,0,0,0	0,0,0,0,0,0
chr7:116378620|116405963	exon	Pik3c2a	NA	NA	4.36463	0.245678	NA	NA	2.33228	0.532917	0,0,3,0,0,0	0,0,0,0,0,0	0,0,0,0,0,0	0,0,0,0,0,0
chr1:133094698|133099714	exon	Pik3c2b	NA	NA	4.09864	0.245678	NA	NA	2.12511	0.532917	2,0,0,0,0,0	0,0,0,0,0,0	0,0,0,0,0,0	0,0,0,0,0,0
chr4:116256168|116291749	exon	Pik3r3	NA	NA	4.07258	0.245678	NA	NA	2.08511	0.532917	0,0,0,3,0,0	0,0,0,0,0,0	0,0,0,0,0,0	0,0,0,0,0,0
chr11:68490789|68492030	exon	Pik3r5	NA	NA	4.09864	0.245678	NA	NA	2.12511	0.532917	2,0,0,0,0,0	0,0,0,0,0,0	0,0,0,0,0,0	0,0,0,0,0,0
chr1:65195656|65196783	exon	Pikfyve	NA	NA	4.06474	0.245678	NA	NA	2.0549	0.532917	1,2,0,0,0,0	0,0,0,0,0,0	0,0,0,0,0,0	0,0,0,0,0,0
chr1:65265249|65272708	exon	Pikfyve	NA	NA	4.07258	0.245678	NA	NA	2.08511	0.532917	0,0,0,3,0,0	0,0,0,0,0,0	0,0,0,0,0,0	0,0,0,0,0,0
chr4:138319989|138321022	exon	Pink1	NA	NA	4.16443	0.245678	NA	NA	2.14859	0.532917	0,1,2,0,0,0	0,0,0,0,0,0	0,0,0,0,0,0	0,0,0,0,0,0
chr19:24378802|24381840	exon	Pip5k1b	NA	NA	4.36463	0.245678	NA	NA	2.33228	0.532917	0,0,3,0,0,0	0,0,0,0,0,0	0,0,0,0,0,0	0,0,0,0,0,0
chrX:164330015|164358230	exon	Pir	NA	NA	4.36463	0.245678	NA	NA	2.33228	0.532917	0,0,3,0,0,0	0,0,0,0,0,0	0,0,0,0,0,0	0,0,0,0,0,0
chr11:75609162|75626226	exon	Pitpna	NA	NA	4.44573	0.245678	NA	NA	2.3949	0.532917	0,0,0,4,0,0	0,0,0,0,0,0	0,0,0,0,0,0	0,0,0,0,0,0
chr14:70399735|70402222	exon	Piwil2	NA	NA	4.44573	0.245678	NA	NA	2.3949	0.532917	0,0,0,4,0,0	0,0,0,0,0,0	0,0,0,0,0,0	0,0,0,0,0,0
chr5:104489233|104498562	exon	Pkd2	NA	NA	4.07258	0.245678	NA	NA	2.08511	0.532917	0,0,0,3,0,0	0,0,0,0,0,0	0,0,0,0,0,0	0,0,0,0,0,0
chr3:142809824|142811602	exon	Pkn2	NA	NA	4.09864	0.245678	NA	NA	2.12511	0.532917	2,0,0,0,0,0	0,0,0,0,0,0	0,0,0,0,0,0	0,0,0,0,0,0
chr15:79317761|79318010	exon	Pla2g6	NA	NA	4.03295	0.245678	NA	NA	1.98814	0.532917	0,4,0,0,0,0	0,0,0,0,0,0	0,0,0,0,0,0	0,0,0,0,0,0
chr2:135335428|135340814	exon	Plcb1	NA	NA	4.09864	0.245678	NA	NA	2.12511	0.532917	2,0,0,0,0,0	0,0,0,0,0,0	0,0,0,0,0,0	0,0,0,0,0,0
chr4:155006602|155007161	exon	Plch2	NA	NA	4.09864	0.245678	NA	NA	2.12511	0.532917	2,0,0,0,0,0	0,0,0,0,0,0	0,0,0,0,0,0	0,0,0,0,0,0
chr6:140572865|140586500	exon	Plekha5	NA	NA	4.62592	0.245678	NA	NA	2.57406	0.532917	0,0,0,0,2,0	0,0,0,0,0,0	0,0,0,0,0,0	0,0,0,0,0,0
chr1:34878789|34879006	exon	Plekhb2	NA	NA	4.36463	0.245678	NA	NA	2.33228	0.532917	0,0,3,0,0,0	0,0,0,0,0,0	0,0,0,0,0,0	0,0,0,0,0,0
chr17:84575717|84591716	exon	Plekhh2	NA	NA	4.09864	0.245678	NA	NA	2.12511	0.532917	2,0,0,0,0,0	0,0,0,0,0,0	0,0,0,0,0,0	0,0,0,0,0,0
chr19:29351044|29360927	exon	Plgrkt	NA	NA	4.03295	0.245678	NA	NA	1.98814	0.532917	0,4,0,0,0,0	0,0,0,0,0,0	0,0,0,0,0,0	0,0,0,0,0,0
chr13:110400355|110400577	exon	Plk2	NA	NA	4.09864	0.245678	NA	NA	2.12511	0.532917	2,0,0,0,0,0	0,0,0,0,0,0	0,0,0,0,0,0	0,0,0,0,0,0
chr11:97932207|97940908	exon	Plxdc1	NA	NA	4.03295	0.245678	NA	NA	1.98814	0.532917	0,4,0,0,0,0	0,0,0,0,0,0	0,0,0,0,0,0	0,0,0,0,0,0
chr2:16660774|16669904	exon	Plxdc2	NA	NA	4.09864	0.245678	NA	NA	2.12511	0.532917	2,0,0,0,0,0	0,0,0,0,0,0	0,0,0,0,0,0	0,0,0,0,0,0
chr2:16669494|16751344	exon	Plxdc2	NA	NA	4.17512	0.245678	NA	NA	2.17095	0.532917	0,0,1,2,0,0	0,0,0,0,0,0	0,0,0,0,0,0	0,0,0,0,0,0
chr1:194786567|194797808	exon	Plxna2	NA	NA	4.03295	0.245678	NA	NA	1.98814	0.532917	0,4,0,0,0,0	0,0,0,0,0,0	0,0,0,0,0,0	0,0,0,0,0,0
chr1:194804903|194807671	exon	Plxna2	NA	NA	4.62592	0.245678	NA	NA	2.57406	0.532917	0,0,0,0,2,0	0,0,0,0,0,0	0,0,0,0,0,0	0,0,0,0,0,0
chr6:32181788|32182754	exon	Plxna4	NA	NA	4.36463	0.245678	NA	NA	2.33228	0.532917	0,0,3,0,0,0	0,0,0,0,0,0	0,0,0,0,0,0	0,0,0,0,0,0
chr5:143914620|143919608	exon	Pms2	NA	NA	4.09864	0.245678	NA	NA	2.12511	0.532917	2,0,0,0,0,0	0,0,0,0,0,0	0,0,0,0,0,0	0,0,0,0,0,0
chr7:16960531|16960927	exon	Pnmal1	NA	NA	4.09864	0.245678	NA	NA	2.12511	0.532917	2,0,0,0,0,0	0,0,0,0,0,0	0,0,0,0,0,0	0,0,0,0,0,0
chr6:88845066|88849339	exon	Podxl2	NA	NA	4.09864	0.245678	NA	NA	2.12511	0.532917	2,0,0,0,0,0	0,0,0,0,0,0	0,0,0,0,0,0	0,0,0,0,0,0
chrX:93461369|93562019	exon	Pola1	NA	NA	4.09864	0.245678	NA	NA	2.12511	0.532917	2,0,0,0,0,0	0,0,0,0,0,0	0,0,0,0,0,0	0,0,0,0,0,0
chr13:96516639|96519187	exon	Polk	NA	NA	4.44573	0.245678	NA	NA	2.3949	0.532917	0,0,0,4,0,0	0,0,0,0,0,0	0,0,0,0,0,0	0,0,0,0,0,0
chr5:34077097|34109434	exon	Poln	NA	NA	4.44573	0.245678	NA	NA	2.3949	0.532917	0,0,0,4,0,0	0,0,0,0,0,0	0,0,0,0,0,0	0,0,0,0,0,0
chr19:8794136|8797395	exon	Polr2g	NA	NA	4.36463	0.245678	NA	NA	2.33228	0.532917	0,0,3,0,0,0	0,0,0,0,0,0	0,0,0,0,0,0	0,0,0,0,0,0
chr6:25775525|25778969	exon	Pot1a	NA	NA	4.06474	0.245678	NA	NA	2.0549	0.532917	1,2,0,0,0,0	0,0,0,0,0,0	0,0,0,0,0,0	0,0,0,0,0,0
chr9:51232232|51233243	exon	Pou2af1	NA	NA	4.09864	0.245678	NA	NA	2.12511	0.532917	2,0,0,0,0,0	0,0,0,0,0,0	0,0,0,0,0,0	0,0,0,0,0,0
chr7:144489197|144491652	exon	Ppfia1	NA	NA	4.07258	0.245678	NA	NA	2.08511	0.532917	0,0,0,3,0,0	0,0,0,0,0,0	0,0,0,0,0,0	0,0,0,0,0,0
chr10:106836052|106842777	exon	Ppfia2	NA	NA	4.07258	0.245678	NA	NA	2.08511	0.532917	0,0,0,3,0,0	0,0,0,0,0,0	0,0,0,0,0,0	0,0,0,0,0,0
chr1:97711723|97761542	exon	Ppip5k2	NA	NA	4.07258	0.245678	NA	NA	2.08511	0.532917	0,0,0,3,0,0	0,0,0,0,0,0	0,0,0,0,0,0	0,0,0,0,0,0
chr1:97719834|97761821	exon	Ppip5k2	NA	NA	4.09864	0.245678	NA	NA	2.12511	0.532917	2,0,0,0,0,0	0,0,0,0,0,0	0,0,0,0,0,0	0,0,0,0,0,0
chr1:97750567|97761821	exon	Ppip5k2	NA	NA	4.09864	0.245678	NA	NA	2.12511	0.532917	2,0,0,0,0,0	0,0,0,0,0,0	0,0,0,0,0,0	0,0,0,0,0,0
chr1:97755133|97756934	exon	Ppip5k2	NA	NA	4.36463	0.245678	NA	NA	2.33228	0.532917	0,0,3,0,0,0	0,0,0,0,0,0	0,0,0,0,0,0	0,0,0,0,0,0
chr3:104784956|104785493	exon	Ppm1j	NA	NA	4.07258	0.245678	NA	NA	2.08511	0.532917	0,0,0,3,0,0	0,0,0,0,0,0	0,0,0,0,0,0	0,0,0,0,0,0
chr17:88554850|88562245	exon	Ppp1r21	NA	NA	4.52626	0.245678	NA	NA	2.44783	0.532917	1,2,1,0,0,0	0,0,0,0,0,0	0,0,0,0,0,0	0,0,0,0,0,0
chr17:88569080|88575284	exon	Ppp1r21	NA	NA	4.36463	0.245678	NA	NA	2.33228	0.532917	0,0,3,0,0,0	0,0,0,0,0,0	0,0,0,0,0,0	0,0,0,0,0,0
chr14:67022274|67038972	exon	Ppp2r2a	NA	NA	4.36463	0.245678	NA	NA	2.33228	0.532917	0,0,3,0,0,0	0,0,0,0,0,0	0,0,0,0,0,0	0,0,0,0,0,0
chr18:42648674|42701647	exon	Ppp2r2b	NA	NA	4.09864	0.245678	NA	NA	2.12511	0.532917	2,0,0,0,0,0	0,0,0,0,0,0	0,0,0,0,0,0	0,0,0,0,0,0
chr19:6230907|6232868	exon	Ppp2r5b	NA	NA	4.62592	0.245678	NA	NA	2.57406	0.532917	0,0,0,0,2,0	0,0,0,0,0,0	0,0,0,0,0,0	0,0,0,0,0,0
chr12:75464874|75485224	exon	Ppp2r5e	NA	NA	4.03295	0.245678	NA	NA	1.98814	0.532917	0,4,0,0,0,0	0,0,0,0,0,0	0,0,0,0,0,0	0,0,0,0,0,0
chr12:101041825|101043585	exon	Ppp4r3a	NA	NA	4.09864	0.245678	NA	NA	2.12511	0.532917	2,0,0,0,0,0	0,0,0,0,0,0	0,0,0,0,0,0	0,0,0,0,0,0
chr11:29194573|29218685	exon	Ppp4r3b	NA	NA	4.36463	0.245678	NA	NA	2.33228	0.532917	0,0,3,0,0,0	0,0,0,0,0,0	0,0,0,0,0,0	0,0,0,0,0,0
chr12:103600364|103612992	exon	Ppp4r4	NA	NA	4.07258	0.245678	NA	NA	2.08511	0.532917	0,0,0,3,0,0	0,0,0,0,0,0	0,0,0,0,0,0	0,0,0,0,0,0
chr19:3484831|3544255	exon	Ppp6r3	NA	NA	4.36463	0.245678	NA	NA	2.33228	0.532917	0,0,3,0,0,0	0,0,0,0,0,0	0,0,0,0,0,0	0,0,0,0,0,0
chr1:11107603|11162401	exon	Prex2	NA	NA	4.62592	0.245678	NA	NA	2.57406	0.532917	0,0,0,0,2,0	0,0,0,0,0,0	0,0,0,0,0,0	0,0,0,0,0,0
chr1:33512016|33669020	exon	Prim2	NA	NA	4.07258	0.245678	NA	NA	2.08511	0.532917	0,0,0,3,0,0	0,0,0,0,0,0	0,0,0,0,0,0	0,0,0,0,0,0
chr5:24866079|24874010	exon	Prkag2	NA	NA	4.03295	0.245678	NA	NA	1.98814	0.532917	0,4,0,0,0,0	0,0,0,0,0,0	0,0,0,0,0,0	0,0,0,0,0,0
chr11:109653779|109660169	exon	Prkar1a	NA	NA	4.03295	0.245678	NA	NA	1.98814	0.532917	0,4,0,0,0,0	0,0,0,0,0,0	0,0,0,0,0,0	0,0,0,0,0,0
chr7:122424959|122590183	exon	Prkcb	NA	NA	4.62592	0.245678	NA	NA	2.57406	0.532917	0,0,0,0,2,0	0,0,0,0,0,0	0,0,0,0,0,0	0,0,0,0,0,0
chr16:15773599|15779557	exon	Prkdc	NA	NA	4.03295	0.245678	NA	NA	1.98814	0.532917	0,4,0,0,0,0	0,0,0,0,0,0	0,0,0,0,0,0	0,0,0,0,0,0
chrX:77762948|77764650	exon	Prkx	NA	NA	4.09864	0.245678	NA	NA	2.12511	0.532917	2,0,0,0,0,0	0,0,0,0,0,0	0,0,0,0,0,0	0,0,0,0,0,0
chr10:76225288|76236821	exon	Prmt2	NA	NA	4.36463	0.245678	NA	NA	2.33228	0.532917	0,0,3,0,0,0	0,0,0,0,0,0	0,0,0,0,0,0	0,0,0,0,0,0
chrX:167363545|167365217	exon	Prps2	NA	NA	4.03295	0.245678	NA	NA	1.98814	0.532917	0,4,0,0,0,0	0,0,0,0,0,0	0,0,0,0,0,0	0,0,0,0,0,0
chr7:114267121|114274127	exon	Psma1	NA	NA	4.03295	0.245678	NA	NA	1.98814	0.532917	0,4,0,0,0,0	0,0,0,0,0,0	0,0,0,0,0,0	0,0,0,0,0,0
chr2:38633851|38642275	exon	Psmb7	NA	NA	4.09864	0.245678	NA	NA	2.12511	0.532917	2,0,0,0,0,0	0,0,0,0,0,0	0,0,0,0,0,0	0,0,0,0,0,0
chr3:95034566|95036745	exon	Psmd4	NA	NA	4.03295	0.245678	NA	NA	1.98814	0.532917	0,4,0,0,0,0	0,0,0,0,0,0	0,0,0,0,0,0	0,0,0,0,0,0
chr5:123234594|123246282	exon	Psmd9	NA	NA	4.44573	0.245678	NA	NA	2.3949	0.532917	0,0,0,4,0,0	0,0,0,0,0,0	0,0,0,0,0,0	0,0,0,0,0,0
chr11:30791092|30839021	exon	Psme4	NA	NA	4.44573	0.245678	NA	NA	2.3949	0.532917	0,0,0,4,0,0	0,0,0,0,0,0	0,0,0,0,0,0	0,0,0,0,0,0
chr11:30841569|30845333	exon	Psme4	NA	NA	4.03295	0.245678	NA	NA	1.98814	0.532917	0,4,0,0,0,0	0,0,0,0,0,0	0,0,0,0,0,0	0,0,0,0,0,0
chr19:23694321|23705811	exon	Ptar1	NA	NA	4.36463	0.245678	NA	NA	2.33228	0.532917	0,0,3,0,0,0	0,0,0,0,0,0	0,0,0,0,0,0	0,0,0,0,0,0
chr4:59481362|59482637	exon	Ptbp3	NA	NA	4.07258	0.245678	NA	NA	2.08511	0.532917	0,0,0,3,0,0	0,0,0,0,0,0	0,0,0,0,0,0	0,0,0,0,0,0
chr13:66953520|66956506	exon	Ptdss1	NA	NA	4.03295	0.245678	NA	NA	1.98814	0.532917	0,4,0,0,0,0	0,0,0,0,0,0	0,0,0,0,0,0	0,0,0,0,0,0
chr15:73221807|73231992	exon	Ptk2	NA	NA	4.03295	0.245678	NA	NA	1.98814	0.532917	0,4,0,0,0,0	0,0,0,0,0,0	0,0,0,0,0,0	0,0,0,0,0,0
chr15:73321041|73343359	exon	Ptk2	NA	NA	4.07258	0.245678	NA	NA	2.08511	0.532917	0,0,0,3,0,0	0,0,0,0,0,0	0,0,0,0,0,0	0,0,0,0,0,0
chr5:20991394|20993298	exon	Ptpn12	NA	NA	4.613	0.245678	NA	NA	2.53161	0.532917	1,0,0,0,0,1	0,0,0,0,0,0	0,0,0,0,0,0	0,0,0,0,0,0
chr1:119667514|119707901	exon	Ptpn4	NA	NA	4.09864	0.245678	NA	NA	2.12511	0.532917	2,0,0,0,0,0	0,0,0,0,0,0	0,0,0,0,0,0	0,0,0,0,0,0
chr1:119678755|119682795	exon	Ptpn4	NA	NA	4.24225	0.245678	NA	NA	2.18239	0.532917	0,3,1,0,0,0	0,0,0,0,0,0	0,0,0,0,0,0	0,0,0,0,0,0
chr1:119765031|119765915	exon	Ptpn4	NA	NA	4.09864	0.245678	NA	NA	2.12511	0.532917	2,0,0,0,0,0	0,0,0,0,0,0	0,0,0,0,0,0	0,0,0,0,0,0
chr6:124732300|124732860	exon	Ptpn6	NA	NA	4.35166	0.245678	NA	NA	2.30197	0.532917	0,1,0,3,0,0	0,0,0,0,0,0	0,0,0,0,0,0	0,0,0,0,0,0
chr9:57060945|57061447	exon	Ptpn9	NA	NA	4.07258	0.245678	NA	NA	2.08511	0.532917	0,0,0,3,0,0	0,0,0,0,0,0	0,0,0,0,0,0	0,0,0,0,0,0
chr2:130504184|130517762	exon	Ptpra	NA	NA	4.09864	0.245678	NA	NA	2.12511	0.532917	2,0,0,0,0,0	0,0,0,0,0,0	0,0,0,0,0,0	0,0,0,0,0,0
chr2:130535323|130539754	exon	Ptpra	NA	NA	4.36463	0.245678	NA	NA	2.33228	0.532917	0,0,3,0,0,0	0,0,0,0,0,0	0,0,0,0,0,0	0,0,0,0,0,0
chr4:75998501|76066377	exon	Ptprd	NA	NA	4.09864	0.245678	NA	NA	2.12511	0.532917	2,0,0,0,0,0	0,0,0,0,0,0	0,0,0,0,0,0	0,0,0,0,0,0
chr4:75998501|76085561	exon	Ptprd	NA	NA	4.07258	0.245678	NA	NA	2.08511	0.532917	0,0,0,3,0,0	0,0,0,0,0,0	0,0,0,0,0,0	0,0,0,0,0,0
chr4:76136811|76325345	exon	Ptprd	NA	NA	4.07258	0.245678	NA	NA	2.08511	0.532917	0,0,0,3,0,0	0,0,0,0,0,0	0,0,0,0,0,0	0,0,0,0,0,0
chr14:12199722|12211719	exon	Ptprg	NA	NA	4.36463	0.245678	NA	NA	2.33228	0.532917	0,0,3,0,0,0	0,0,0,0,0,0	0,0,0,0,0,0	0,0,0,0,0,0
chr17:67042095|67075667	exon	Ptprm	NA	NA	4.25191	0.245678	NA	NA	2.20356	0.532917	0,2,0,2,0,0	0,0,0,0,0,0	0,0,0,0,0,0	0,0,0,0,0,0
chr12:117233284|117255610	exon	Ptprn2	NA	NA	4.09864	0.245678	NA	NA	2.12511	0.532917	2,0,0,0,0,0	0,0,0,0,0,0	0,0,0,0,0,0	0,0,0,0,0,0
chr12:117253603|117276747	exon	Ptprn2	NA	NA	4.09864	0.245678	NA	NA	2.12511	0.532917	2,0,0,0,0,0	0,0,0,0,0,0	0,0,0,0,0,0	0,0,0,0,0,0
chr2:161587547|161607445	exon	Ptprt	NA	NA	4.52735	0.245678	NA	NA	2.46603	0.532917	0,0,1,3,0,0	0,0,0,0,0,0	0,0,0,0,0,0	0,0,0,0,0,0
chr4:131776205|131793671	exon	Ptpru	NA	NA	4.07258	0.245678	NA	NA	2.08511	0.532917	0,0,0,3,0,0	0,0,0,0,0,0	0,0,0,0,0,0	0,0,0,0,0,0
chr6:22959630|22961747	exon	Ptprz1	NA	NA	4.36463	0.245678	NA	NA	2.33228	0.532917	0,0,3,0,0,0	0,0,0,0,0,0	0,0,0,0,0,0	0,0,0,0,0,0
chr6:22994518|23016230	exon	Ptprz1	NA	NA	4.09864	0.245678	NA	NA	2.12511	0.532917	2,0,0,0,0,0	0,0,0,0,0,0	0,0,0,0,0,0	0,0,0,0,0,0
chr6:23016139|23030724	exon	Ptprz1	NA	NA	4.34855	0.245678	NA	NA	2.27951	0.532917	1,3,0,0,0,0	0,0,0,0,0,0	0,0,0,0,0,0	0,0,0,0,0,0
chr4:130668925|130718262	exon	Pum1	NA	NA	4.09864	0.245678	NA	NA	2.12511	0.532917	2,0,0,0,0,0	0,0,0,0,0,0	0,0,0,0,0,0	0,0,0,0,0,0
chr15:62149239|62242561	exon	Pvt1	NA	NA	4.03295	0.245678	NA	NA	1.98814	0.532917	0,4,0,0,0,0	0,0,0,0,0,0	0,0,0,0,0,0	0,0,0,0,0,0
chr14:8136869|8144237	exon	Pxk	NA	NA	4.09864	0.245678	NA	NA	2.12511	0.532917	2,0,0,0,0,0	0,0,0,0,0,0	0,0,0,0,0,0	0,0,0,0,0,0
chr17:10213359|10274063	exon	Qk	NA	NA	4.42971	0.245678	NA	NA	2.35841	0.532917	0,2,2,0,0,0	0,0,0,0,0,0	0,0,0,0,0,0	0,0,0,0,0,0
chr9:108542432|108557048	exon	Qrich1	NA	NA	4.03295	0.245678	NA	NA	1.98814	0.532917	0,4,0,0,0,0	0,0,0,0,0,0	0,0,0,0,0,0	0,0,0,0,0,0
chr19:42583403|42591013	exon	R3hcc1l	NA	NA	4.44573	0.245678	NA	NA	2.3949	0.532917	0,0,0,4,0,0	0,0,0,0,0,0	0,0,0,0,0,0	0,0,0,0,0,0
chr1:128167893|128190739	exon	R3hdm1	NA	NA	4.09864	0.245678	NA	NA	2.12511	0.532917	2,0,0,0,0,0	0,0,0,0,0,0	0,0,0,0,0,0	0,0,0,0,0,0
chr1:128181986|128184654	exon	R3hdm1	NA	NA	4.09864	0.245678	NA	NA	2.12511	0.532917	2,0,0,0,0,0	0,0,0,0,0,0	0,0,0,0,0,0	0,0,0,0,0,0
chr10:127400126|127444475	exon	R3hdm2	NA	NA	4.44573	0.245678	NA	NA	2.3949	0.532917	0,0,0,4,0,0	0,0,0,0,0,0	0,0,0,0,0,0	0,0,0,0,0,0
chr10:127464982|127472000	exon	R3hdm2	NA	NA	4.36463	0.245678	NA	NA	2.33228	0.532917	0,0,3,0,0,0	0,0,0,0,0,0	0,0,0,0,0,0	0,0,0,0,0,0
chr12:3253269|3257005	exon	Rab10	NA	NA	4.07258	0.245678	NA	NA	2.08511	0.532917	0,0,0,3,0,0	0,0,0,0,0,0	0,0,0,0,0,0	0,0,0,0,0,0
chr1:127889156|127901698	exon	Rab3gap1	NA	NA	4.07258	0.245678	NA	NA	2.08511	0.532917	0,0,0,3,0,0	0,0,0,0,0,0	0,0,0,0,0,0	0,0,0,0,0,0
chr1:127915639|127928121	exon	Rab3gap1	NA	NA	4.36463	0.245678	NA	NA	2.33228	0.532917	0,0,3,0,0,0	0,0,0,0,0,0	0,0,0,0,0,0	0,0,0,0,0,0
chr1:185260401|185267279	exon	Rab3gap2	NA	NA	4.62592	0.245678	NA	NA	2.57406	0.532917	0,0,0,0,2,0	0,0,0,0,0,0	0,0,0,0,0,0	0,0,0,0,0,0
chr11:121357860|121363564	exon	Rab40b	NA	NA	4.03295	0.245678	NA	NA	1.98814	0.532917	0,4,0,0,0,0	0,0,0,0,0,0	0,0,0,0,0,0	0,0,0,0,0,0
chr11:70923143|70925912	exon	Rabep1	NA	NA	4.36463	0.245678	NA	NA	2.33228	0.532917	0,0,3,0,0,0	0,0,0,0,0,0	0,0,0,0,0,0	0,0,0,0,0,0
chr2:37469377|37537376	exon	Rabgap1	NA	NA	4.28739	0.245678	NA	NA	2.27066	0.532917	1,0,0,2,0,0	0,0,0,0,0,0	0,0,0,0,0,0	0,0,0,0,0,0
chr2:37532516|37541176	exon	Rabgap1	NA	NA	4.42971	0.245678	NA	NA	2.35841	0.532917	0,2,2,0,0,0	0,0,0,0,0,0	0,0,0,0,0,0	0,0,0,0,0,0
chr1:160645308|160682182	exon	Rabgap1l	NA	NA	4.09864	0.245678	NA	NA	2.12511	0.532917	2,0,0,0,0,0	0,0,0,0,0,0	0,0,0,0,0,0	0,0,0,0,0,0
chr1:160700712|160733703	exon	Rabgap1l	NA	NA	4.50975	0.245678	NA	NA	2.43394	0.532917	0,0,1,0,0,1	0,0,0,0,0,0	0,0,0,0,0,0	0,0,0,0,0,0
chr15:99623569|99624343	exon	Racgap1	NA	NA	4.03295	0.245678	NA	NA	1.98814	0.532917	0,4,0,0,0,0	0,0,0,0,0,0	0,0,0,0,0,0	0,0,0,0,0,0
chr9:106695872|106705867	exon	Rad54l2	NA	NA	4.07258	0.245678	NA	NA	2.08511	0.532917	0,0,0,3,0,0	0,0,0,0,0,0	0,0,0,0,0,0	0,0,0,0,0,0
chr1:119483494|119483656	exon	Ralb	NA	NA	4.36463	0.245678	NA	NA	2.33228	0.532917	0,0,3,0,0,0	0,0,0,0,0,0	0,0,0,0,0,0	0,0,0,0,0,0
chr2:158440770|158448449	exon	Ralgapb	NA	NA	4.44573	0.245678	NA	NA	2.3949	0.532917	0,0,0,4,0,0	0,0,0,0,0,0	0,0,0,0,0,0	0,0,0,0,0,0
chr2:154863940|154867009	exon	Raly	NA	NA	4.07258	0.245678	NA	NA	2.08511	0.532917	0,0,0,3,0,0	0,0,0,0,0,0	0,0,0,0,0,0	0,0,0,0,0,0
chr10:58465065|58470762	exon	Ranbp2	NA	NA	4.07258	0.245678	NA	NA	2.08511	0.532917	0,0,0,3,0,0	0,0,0,0,0,0	0,0,0,0,0,0	0,0,0,0,0,0
chr10:58483029|58483983	exon	Ranbp2	NA	NA	4.09864	0.245678	NA	NA	2.12511	0.532917	2,0,0,0,0,0	0,0,0,0,0,0	0,0,0,0,0,0	0,0,0,0,0,0
chr13:43419576|43436142	exon	Ranbp9	NA	NA	4.36463	0.245678	NA	NA	2.33228	0.532917	0,0,3,0,0,0	0,0,0,0,0,0	0,0,0,0,0,0	0,0,0,0,0,0
chr3:138958554|138965996	exon	Rap1gds1	NA	NA	4.09864	0.245678	NA	NA	2.12511	0.532917	2,0,0,0,0,0	0,0,0,0,0,0	0,0,0,0,0,0	0,0,0,0,0,0
chr12:117715307|117726048	exon	Rapgef5	NA	NA	4.07258	0.245678	NA	NA	2.08511	0.532917	0,0,0,3,0,0	0,0,0,0,0,0	0,0,0,0,0,0	0,0,0,0,0,0
chr12:117718202|117726048	exon	Rapgef5	NA	NA	4.09864	0.245678	NA	NA	2.12511	0.532917	2,0,0,0,0,0	0,0,0,0,0,0	0,0,0,0,0,0	0,0,0,0,0,0
chr14:16508934|16618785	exon	Rarb	NA	NA	4.30423	0.245678	NA	NA	2.23713	0.532917	0,1,0,0,0,1	0,0,0,0,0,0	0,0,0,0,0,0	0,0,0,0,0,0
chr11:35815639|35819978	exon	Rars	NA	NA	4.48082	0.245678	NA	NA	2.44155	0.532917	2,0,0,1,0,0	0,0,0,0,0,0	0,0,0,0,0,0	0,0,0,0,0,0
chr11:35825987|35827466	exon	Rars	NA	NA	4.62592	0.245678	NA	NA	2.57406	0.532917	0,0,0,0,2,0	0,0,0,0,0,0	0,0,0,0,0,0	0,0,0,0,0,0
chr4:34623411|34625484	exon	Rars2	NA	NA	4.03295	0.245678	NA	NA	1.98814	0.532917	0,4,0,0,0,0	0,0,0,0,0,0	0,0,0,0,0,0	0,0,0,0,0,0
chr13:85225482|85238217	exon	Rasa1	NA	NA	4.07258	0.245678	NA	NA	2.08511	0.532917	0,0,0,3,0,0	0,0,0,0,0,0	0,0,0,0,0,0	0,0,0,0,0,0
chr9:96571865|96576387	exon	Rasa2	NA	NA	4.03295	0.245678	NA	NA	1.98814	0.532917	0,4,0,0,0,0	0,0,0,0,0,0	0,0,0,0,0,0	0,0,0,0,0,0
chr14:73272633|73322143	exon	Rb1	NA	NA	4.44573	0.245678	NA	NA	2.3949	0.532917	0,0,0,4,0,0	0,0,0,0,0,0	0,0,0,0,0,0	0,0,0,0,0,0
chr1:6263024|6263264	exon	Rb1cc1	NA	NA	4.43776	0.245678	NA	NA	2.37683	0.532917	0,1,1,2,0,0	0,0,0,0,0,0	0,0,0,0,0,0	0,0,0,0,0,0
chr18:11705692|11738669	exon	Rbbp8	NA	NA	4.36463	0.245678	NA	NA	2.33228	0.532917	0,0,3,0,0,0	0,0,0,0,0,0	0,0,0,0,0,0	0,0,0,0,0,0
chr2:157174775|157177356	exon	Rbl1	NA	NA	4.07258	0.245678	NA	NA	2.08511	0.532917	0,0,0,3,0,0	0,0,0,0,0,0	0,0,0,0,0,0	0,0,0,0,0,0
chrX:20619974|20642830	exon	Rbm10	NA	NA	4.44573	0.245678	NA	NA	2.3949	0.532917	0,0,0,4,0,0	0,0,0,0,0,0	0,0,0,0,0,0	0,0,0,0,0,0
chr12:83642629|83651444	exon	Rbm25	NA	NA	4.03295	0.245678	NA	NA	1.98814	0.532917	0,4,0,0,0,0	0,0,0,0,0,0	0,0,0,0,0,0	0,0,0,0,0,0
chr12:83663979|83671981	exon	Rbm25	NA	NA	4.07258	0.245678	NA	NA	2.08511	0.532917	0,0,0,3,0,0	0,0,0,0,0,0	0,0,0,0,0,0	0,0,0,0,0,0
chr8:126959542|126965622	exon	Rbm34	NA	NA	4.44573	0.245678	NA	NA	2.3949	0.532917	0,0,0,4,0,0	0,0,0,0,0,0	0,0,0,0,0,0	0,0,0,0,0,0
chr2:156159037|156173022	exon	Rbm39	NA	NA	4.09864	0.245678	NA	NA	2.12511	0.532917	2,0,0,0,0,0	0,0,0,0,0,0	0,0,0,0,0,0	0,0,0,0,0,0
chr2:76375356|76378510	exon	Rbm45	NA	NA	4.09864	0.245678	NA	NA	2.12511	0.532917	2,0,0,0,0,0	0,0,0,0,0,0	0,0,0,0,0,0	0,0,0,0,0,0
chr9:116681131|116719422	exon	Rbms3	NA	NA	4.03295	0.245678	NA	NA	1.98814	0.532917	0,4,0,0,0,0	0,0,0,0,0,0	0,0,0,0,0,0	0,0,0,0,0,0
chr5:53627383|53652762	exon	Rbpj	NA	NA	4.07258	0.245678	NA	NA	2.08511	0.532917	0,0,0,3,0,0	0,0,0,0,0,0	0,0,0,0,0,0	0,0,0,0,0,0
chr2:37375404|37379004	exon	Rc3h2	NA	NA	4.09864	0.245678	NA	NA	2.12511	0.532917	2,0,0,0,0,0	0,0,0,0,0,0	0,0,0,0,0,0	0,0,0,0,0,0
chr2:37378858|37383031	exon	Rc3h2	NA	NA	4.03295	0.245678	NA	NA	1.98814	0.532917	0,4,0,0,0,0	0,0,0,0,0,0	0,0,0,0,0,0	0,0,0,0,0,0
chr5:134154124|134171976	exon	Rcc1l	NA	NA	4.07258	0.245678	NA	NA	2.08511	0.532917	0,0,0,3,0,0	0,0,0,0,0,0	0,0,0,0,0,0	0,0,0,0,0,0
chr5:91951821|91957997	exon	Rchy1	NA	NA	4.09864	0.245678	NA	NA	2.12511	0.532917	2,0,0,0,0,0	0,0,0,0,0,0	0,0,0,0,0,0	0,0,0,0,0,0
chr5:21969029|21998712	exon	Reln	NA	NA	4.44573	0.245678	NA	NA	2.3949	0.532917	0,0,0,4,0,0	0,0,0,0,0,0	0,0,0,0,0,0	0,0,0,0,0,0
chrX:162518329|162526396	exon	Reps2	NA	NA	4.03295	0.245678	NA	NA	1.98814	0.532917	0,4,0,0,0,0	0,0,0,0,0,0	0,0,0,0,0,0	0,0,0,0,0,0
chr10:39804952|39806983	exon	Rev3l	NA	NA	4.36463	0.245678	NA	NA	2.33228	0.532917	0,0,3,0,0,0	0,0,0,0,0,0	0,0,0,0,0,0	0,0,0,0,0,0
chr10:39804952|39814090	exon	Rev3l	NA	NA	4.03295	0.245678	NA	NA	1.98814	0.532917	0,4,0,0,0,0	0,0,0,0,0,0	0,0,0,0,0,0	0,0,0,0,0,0
chr19:17398578|17400141	exon	Rfk	NA	NA	4.03295	0.245678	NA	NA	1.98814	0.532917	0,4,0,0,0,0	0,0,0,0,0,0	0,0,0,0,0,0	0,0,0,0,0,0
chr14:79289000|79291717	exon	Rgcc	NA	NA	4.09864	0.245678	NA	NA	2.12511	0.532917	2,0,0,0,0,0	0,0,0,0,0,0	0,0,0,0,0,0	0,0,0,0,0,0
chr1:175089419|175093878	exon	Rgs7	NA	NA	4.03295	0.245678	NA	NA	1.98814	0.532917	0,4,0,0,0,0	0,0,0,0,0,0	0,0,0,0,0,0	0,0,0,0,0,0
chr15:6770123|6774708	exon	Rictor	NA	NA	4.36463	0.245678	NA	NA	2.33228	0.532917	0,0,3,0,0,0	0,0,0,0,0,0	0,0,0,0,0,0	0,0,0,0,0,0
chr5:128806357|128819847	exon	Rimbp2	NA	NA	4.09864	0.245678	NA	NA	2.12511	0.532917	2,0,0,0,0,0	0,0,0,0,0,0	0,0,0,0,0,0	0,0,0,0,0,0
chr1:22290060|22421830	exon	Rims1	NA	NA	4.09864	0.245678	NA	NA	2.12511	0.532917	2,0,0,0,0,0	0,0,0,0,0,0	0,0,0,0,0,0	0,0,0,0,0,0
chr1:22296858|22346528	exon	Rims1	NA	NA	4.36463	0.245678	NA	NA	2.33228	0.532917	0,0,3,0,0,0	0,0,0,0,0,0	0,0,0,0,0,0	0,0,0,0,0,0
chr15:39517806|39535981	exon	Rims2	NA	NA	4.07258	0.245678	NA	NA	2.08511	0.532917	0,0,0,3,0,0	0,0,0,0,0,0	0,0,0,0,0,0	0,0,0,0,0,0
chr15:39674940|39681128	exon	Rims2	NA	NA	4.09864	0.245678	NA	NA	2.12511	0.532917	2,0,0,0,0,0	0,0,0,0,0,0	0,0,0,0,0,0	0,0,0,0,0,0
chr5:23794303|23805483	exon	Rint1	NA	NA	4.07258	0.245678	NA	NA	2.08511	0.532917	0,0,0,3,0,0	0,0,0,0,0,0	0,0,0,0,0,0	0,0,0,0,0,0
chr13:34015126|34021457	exon	Ripk1	NA	NA	4.03295	0.245678	NA	NA	1.98814	0.532917	0,4,0,0,0,0	0,0,0,0,0,0	0,0,0,0,0,0	0,0,0,0,0,0
chr9:70431937|70442397	exon	Rnf111	NA	NA	4.36463	0.245678	NA	NA	2.33228	0.532917	0,0,3,0,0,0	0,0,0,0,0,0	0,0,0,0,0,0	0,0,0,0,0,0
chr9:70458990|70469481	exon	Rnf111	NA	NA	4.36463	0.245678	NA	NA	2.33228	0.532917	0,0,3,0,0,0	0,0,0,0,0,0	0,0,0,0,0,0	0,0,0,0,0,0
chr11:50093723|50095980	exon	Rnf130	NA	NA	4.30423	0.245678	NA	NA	2.23713	0.532917	0,1,0,0,0,1	0,0,0,0,0,0	0,0,0,0,0,0	0,0,0,0,0,0
chr11:50093723|50099339	exon	Rnf130	NA	NA	4.09864	0.245678	NA	NA	2.12511	0.532917	2,0,0,0,0,0	0,0,0,0,0,0	0,0,0,0,0,0	0,0,0,0,0,0
chr18:38307865|38314803	exon	Rnf14	NA	NA	4.36463	0.245678	NA	NA	2.33228	0.532917	0,0,3,0,0,0	0,0,0,0,0,0	0,0,0,0,0,0	0,0,0,0,0,0
chr8:82990347|83036121	exon	Rnf150	NA	NA	4.09864	0.245678	NA	NA	2.12511	0.532917	2,0,0,0,0,0	0,0,0,0,0,0	0,0,0,0,0,0	0,0,0,0,0,0
chr15:36241926|36254527	exon	Rnf19a	NA	NA	4.09864	0.245678	NA	NA	2.12511	0.532917	2,0,0,0,0,0	0,0,0,0,0,0	0,0,0,0,0,0	0,0,0,0,0,0
chr4:49654191|49655512	exon	Rnf20	NA	NA	4.62592	0.245678	NA	NA	2.57406	0.532917	0,0,0,0,2,0	0,0,0,0,0,0	0,0,0,0,0,0	0,0,0,0,0,0
chr9:45869179|45871967	exon	Rnf214	NA	NA	4.09864	0.245678	NA	NA	2.12511	0.532917	2,0,0,0,0,0	0,0,0,0,0,0	0,0,0,0,0,0	0,0,0,0,0,0
chr11:86486656|86495329	exon	Rnft1	NA	NA	4.03295	0.245678	NA	NA	1.98814	0.532917	0,4,0,0,0,0	0,0,0,0,0,0	0,0,0,0,0,0	0,0,0,0,0,0
chr4:33337863|33379437	exon	Rngtt	NA	NA	4.44573	0.245678	NA	NA	2.3949	0.532917	0,0,0,4,0,0	0,0,0,0,0,0	0,0,0,0,0,0	0,0,0,0,0,0
chr16:73973705|73978613	exon	Robo2	NA	NA	4.62592	0.245678	NA	NA	2.57406	0.532917	0,0,0,0,2,0	0,0,0,0,0,0	0,0,0,0,0,0	0,0,0,0,0,0
chr16:73978408|74046937	exon	Robo2	NA	NA	4.09864	0.245678	NA	NA	2.12511	0.532917	2,0,0,0,0,0	0,0,0,0,0,0	0,0,0,0,0,0	0,0,0,0,0,0
chr9:37417326|37418568	exon	Robo3	NA	NA	4.36463	0.245678	NA	NA	2.33228	0.532917	0,0,3,0,0,0	0,0,0,0,0,0	0,0,0,0,0,0	0,0,0,0,0,0
chr12:16940403|16942954	exon	Rock2	NA	NA	4.16443	0.245678	NA	NA	2.14859	0.532917	0,1,2,0,0,0	0,0,0,0,0,0	0,0,0,0,0,0	0,0,0,0,0,0
chr12:16975470|16978102	exon	Rock2	NA	NA	4.44573	0.245678	NA	NA	2.3949	0.532917	0,0,0,4,0,0	0,0,0,0,0,0	0,0,0,0,0,0	0,0,0,0,0,0
chr16:34669897|34677311	exon	Ropn1	NA	NA	4.03295	0.245678	NA	NA	1.98814	0.532917	0,4,0,0,0,0	0,0,0,0,0,0	0,0,0,0,0,0	0,0,0,0,0,0
chr15:97683827|97691310	exon	Rpap3	NA	NA	4.36463	0.245678	NA	NA	2.33228	0.532917	0,0,3,0,0,0	0,0,0,0,0,0	0,0,0,0,0,0	0,0,0,0,0,0
chr3:95774112|95776797	exon	Rprd2	NA	NA	4.44573	0.245678	NA	NA	2.3949	0.532917	0,0,0,4,0,0	0,0,0,0,0,0	0,0,0,0,0,0	0,0,0,0,0,0
chr12:100558449|100654489	exon	Rps6ka5	NA	NA	4.44573	0.245678	NA	NA	2.3949	0.532917	0,0,0,4,0,0	0,0,0,0,0,0	0,0,0,0,0,0	0,0,0,0,0,0
chrX:111404678|111420949	exon	Rps6ka6	NA	NA	4.07258	0.245678	NA	NA	2.08511	0.532917	0,0,0,3,0,0	0,0,0,0,0,0	0,0,0,0,0,0	0,0,0,0,0,0
chr11:86511589|86513637	exon	Rps6kb1	NA	NA	4.14588	0.245678	NA	NA	2.09913	0.532917	0,3,0,1,0,0	0,0,0,0,0,0	0,0,0,0,0,0	0,0,0,0,0,0
chr19:4158829|4159327	exon	Rps6kb2	NA	NA	4.09864	0.245678	NA	NA	2.12511	0.532917	2,0,0,0,0,0	0,0,0,0,0,0	0,0,0,0,0,0	0,0,0,0,0,0
chr7:102454496|102457639	exon	Rrm1	NA	NA	4.36463	0.245678	NA	NA	2.33228	0.532917	0,0,3,0,0,0	0,0,0,0,0,0	0,0,0,0,0,0	0,0,0,0,0,0
chr10:78401850|78403584	exon	Rrp1	NA	NA	4.62592	0.245678	NA	NA	2.57406	0.532917	0,0,0,0,2,0	0,0,0,0,0,0	0,0,0,0,0,0	0,0,0,0,0,0
chr5:20896098|20908212	exon	Rsbn1l	NA	NA	4.44573	0.245678	NA	NA	2.3949	0.532917	0,0,0,4,0,0	0,0,0,0,0,0	0,0,0,0,0,0	0,0,0,0,0,0
chr5:123731037|123733635	exon	Rsrc2	NA	NA	4.62592	0.245678	NA	NA	2.57406	0.532917	0,0,0,0,2,0	0,0,0,0,0,0	0,0,0,0,0,0	0,0,0,0,0,0
chr5:123731208|123740701	exon	Rsrc2	NA	NA	4.36463	0.245678	NA	NA	2.33228	0.532917	0,0,3,0,0,0	0,0,0,0,0,0	0,0,0,0,0,0	0,0,0,0,0,0
chr10:43909907|43936091	exon	Rtn4ip1	NA	NA	4.24225	0.245678	NA	NA	2.18239	0.532917	0,3,1,0,0,0	0,0,0,0,0,0	0,0,0,0,0,0	0,0,0,0,0,0
chr18:89037887|89043098	exon	Rttn	NA	NA	4.03295	0.245678	NA	NA	1.98814	0.532917	0,4,0,0,0,0	0,0,0,0,0,0	0,0,0,0,0,0	0,0,0,0,0,0
chr18:89064101|89081984	exon	Rttn	NA	NA	4.42971	0.245678	NA	NA	2.35841	0.532917	0,2,2,0,0,0	0,0,0,0,0,0	0,0,0,0,0,0	0,0,0,0,0,0
chr11:50397644|50414582	exon	Rufy1	NA	NA	4.36463	0.245678	NA	NA	2.33228	0.532917	0,0,3,0,0,0	0,0,0,0,0,0	0,0,0,0,0,0	0,0,0,0,0,0
chr5:88627221|88632531	exon	Rufy3	NA	NA	4.03295	0.245678	NA	NA	1.98814	0.532917	0,4,0,0,0,0	0,0,0,0,0,0	0,0,0,0,0,0	0,0,0,0,0,0
chr7:45428479|45431374	exon	Ruvbl2	NA	NA	4.09864	0.245678	NA	NA	2.12511	0.532917	2,0,0,0,0,0	0,0,0,0,0,0	0,0,0,0,0,0	0,0,0,0,0,0
chr9:102886003|102888556	exon	Ryk	NA	NA	4.03295	0.245678	NA	NA	1.98814	0.532917	0,4,0,0,0,0	0,0,0,0,0,0	0,0,0,0,0,0	0,0,0,0,0,0
chr13:11707782|11721854	exon	Ryr2	NA	NA	4.07258	0.245678	NA	NA	2.08511	0.532917	0,0,0,3,0,0	0,0,0,0,0,0	0,0,0,0,0,0	0,0,0,0,0,0
chr13:11853116|11879587	exon	Ryr2	NA	NA	4.36463	0.245678	NA	NA	2.33228	0.532917	0,0,3,0,0,0	0,0,0,0,0,0	0,0,0,0,0,0	0,0,0,0,0,0
chr2:112900800|112912362	exon	Ryr3	NA	NA	4.03295	0.245678	NA	NA	1.98814	0.532917	0,4,0,0,0,0	0,0,0,0,0,0	0,0,0,0,0,0	0,0,0,0,0,0
chr14:21783679|21793674	exon	Samd8	NA	NA	4.03295	0.245678	NA	NA	1.98814	0.532917	0,4,0,0,0,0	0,0,0,0,0,0	0,0,0,0,0,0	0,0,0,0,0,0
chr18:31647041|31653626	exon	Sap130	NA	NA	4.36463	0.245678	NA	NA	2.33228	0.532917	0,0,3,0,0,0	0,0,0,0,0,0	0,0,0,0,0,0	0,0,0,0,0,0
chr19:5383935|5384077	exon	Sart1	NA	NA	4.03295	0.245678	NA	NA	1.98814	0.532917	0,4,0,0,0,0	0,0,0,0,0,0	0,0,0,0,0,0	0,0,0,0,0,0
chr19:5384370|5385869	exon	Sart1	NA	NA	4.07258	0.245678	NA	NA	2.08511	0.532917	0,0,0,3,0,0	0,0,0,0,0,0	0,0,0,0,0,0	0,0,0,0,0,0
chr7:110362040|110365897	exon	Sbf2	NA	NA	4.03295	0.245678	NA	NA	1.98814	0.532917	0,4,0,0,0,0	0,0,0,0,0,0	0,0,0,0,0,0	0,0,0,0,0,0
chr7:110451829|110560331	exon	Sbf2	NA	NA	4.07258	0.245678	NA	NA	2.08511	0.532917	0,0,0,3,0,0	0,0,0,0,0,0	0,0,0,0,0,0	0,0,0,0,0,0
chr5:124381509|124381931	exon	Sbno1	NA	NA	4.44573	0.245678	NA	NA	2.3949	0.532917	0,0,0,4,0,0	0,0,0,0,0,0	0,0,0,0,0,0	0,0,0,0,0,0
chr5:124393801|124396046	exon	Sbno1	NA	NA	4.09864	0.245678	NA	NA	2.12511	0.532917	2,0,0,0,0,0	0,0,0,0,0,0	0,0,0,0,0,0	0,0,0,0,0,0
chr16:90249627|90252450	exon	Scaf4	NA	NA	4.613	0.245678	NA	NA	2.53161	0.532917	1,0,0,0,0,1	0,0,0,0,0,0	0,0,0,0,0,0	0,0,0,0,0,0
chr16:90250057|90258846	exon	Scaf4	NA	NA	4.07258	0.245678	NA	NA	2.08511	0.532917	0,0,0,3,0,0	0,0,0,0,0,0	0,0,0,0,0,0	0,0,0,0,0,0
chr17:3169327|3178348	exon	Scaf8	NA	NA	4.07258	0.245678	NA	NA	2.08511	0.532917	0,0,0,3,0,0	0,0,0,0,0,0	0,0,0,0,0,0	0,0,0,0,0,0
chr17:3191817|3193082	exon	Scaf8	NA	NA	4.62592	0.245678	NA	NA	2.57406	0.532917	0,0,0,0,2,0	0,0,0,0,0,0	0,0,0,0,0,0	0,0,0,0,0,0
chr2:39102321|39125185	exon	Scai	NA	NA	4.07258	0.245678	NA	NA	2.08511	0.532917	0,0,0,3,0,0	0,0,0,0,0,0	0,0,0,0,0,0	0,0,0,0,0,0
chr1:91302773|91305454	exon	Scly	NA	NA	4.62592	0.245678	NA	NA	2.57406	0.532917	0,0,0,0,2,0	0,0,0,0,0,0	0,0,0,0,0,0	0,0,0,0,0,0
chr7:31122906|31123146	exon	Scn1b	NA	NA	4.09864	0.245678	NA	NA	2.12511	0.532917	2,0,0,0,0,0	0,0,0,0,0,0	0,0,0,0,0,0	0,0,0,0,0,0
chr2:65494923|65524876	exon	Scn3a	NA	NA	4.09864	0.245678	NA	NA	2.12511	0.532917	2,0,0,0,0,0	0,0,0,0,0,0	0,0,0,0,0,0	0,0,0,0,0,0
chr15:83638704|83654285	exon	Scube1	NA	NA	4.07258	0.245678	NA	NA	2.08511	0.532917	0,0,0,3,0,0	0,0,0,0,0,0	0,0,0,0,0,0	0,0,0,0,0,0
chr1:176874564|176878106	exon	Sdccag8	NA	NA	4.07258	0.245678	NA	NA	2.08511	0.532917	0,0,0,3,0,0	0,0,0,0,0,0	0,0,0,0,0,0	0,0,0,0,0,0
chr12:58982568|58992283	exon	Sec23a	NA	NA	4.03295	0.245678	NA	NA	1.98814	0.532917	0,4,0,0,0,0	0,0,0,0,0,0	0,0,0,0,0,0	0,0,0,0,0,0
chr3:123299557|123330439	exon	Sec24d	NA	NA	4.37713	0.245678	NA	NA	2.35768	0.532917	1,0,0,0,1,0	0,0,0,0,0,0	0,0,0,0,0,0	0,0,0,0,0,0
chr5:100402215|100408113	exon	Sec31a	NA	NA	4.09864	0.245678	NA	NA	2.12511	0.532917	2,0,0,0,0,0	0,0,0,0,0,0	0,0,0,0,0,0	0,0,0,0,0,0
chr18:67783915|67785098	exon	Seh1l	NA	NA	4.07258	0.245678	NA	NA	2.08511	0.532917	0,0,0,3,0,0	0,0,0,0,0,0	0,0,0,0,0,0	0,0,0,0,0,0
chr5:53170357|53188076	exon	Sel1l3	NA	NA	4.62592	0.245678	NA	NA	2.57406	0.532917	0,0,0,0,2,0	0,0,0,0,0,0	0,0,0,0,0,0	0,0,0,0,0,0
chr5:12447992|12485017	exon	Sema3d	NA	NA	4.03295	0.245678	NA	NA	1.98814	0.532917	0,4,0,0,0,0	0,0,0,0,0,0	0,0,0,0,0,0	0,0,0,0,0,0
chr5:14226635|14236433	exon	Sema3e	NA	NA	4.09864	0.245678	NA	NA	2.12511	0.532917	2,0,0,0,0,0	0,0,0,0,0,0	0,0,0,0,0,0	0,0,0,0,0,0
chr17:56130706|56131803	exon	Sema6b	NA	NA	4.03295	0.245678	NA	NA	1.98814	0.532917	0,4,0,0,0,0	0,0,0,0,0,0	0,0,0,0,0,0	0,0,0,0,0,0
chr5:93179297|93179540	exon	Sept11	NA	NA	4.62592	0.245678	NA	NA	2.57406	0.532917	0,0,0,0,2,0	0,0,0,0,0,0	0,0,0,0,0,0	0,0,0,0,0,0
chrX:36942055|36946754	exon	Sept6	NA	NA	4.16443	0.245678	NA	NA	2.14859	0.532917	0,1,2,0,0,0	0,0,0,0,0,0	0,0,0,0,0,0	0,0,0,0,0,0
chr3:75619223|75623910	exon	Serpini1	NA	NA	4.09864	0.245678	NA	NA	2.12511	0.532917	2,0,0,0,0,0	0,0,0,0,0,0	0,0,0,0,0,0	0,0,0,0,0,0
chr10:41896023|41898425	exon	Sesn1	NA	NA	4.36463	0.245678	NA	NA	2.33228	0.532917	0,0,3,0,0,0	0,0,0,0,0,0	0,0,0,0,0,0	0,0,0,0,0,0
chr10:41906336|41906480	exon	Sesn1	NA	NA	4.36463	0.245678	NA	NA	2.33228	0.532917	0,0,3,0,0,0	0,0,0,0,0,0	0,0,0,0,0,0	0,0,0,0,0,0
chr5:112421823|112424655	exon	Sez6l	NA	NA	4.03295	0.245678	NA	NA	1.98814	0.532917	0,4,0,0,0,0	0,0,0,0,0,0	0,0,0,0,0,0	0,0,0,0,0,0
chr11:3165576|3187410	exon	Sfi1	NA	NA	4.62592	0.245678	NA	NA	2.57406	0.532917	0,0,0,0,2,0	0,0,0,0,0,0	0,0,0,0,0,0	0,0,0,0,0,0
chr6:85269910|85299617	exon	Sfxn5	NA	NA	4.03295	0.245678	NA	NA	1.98814	0.532917	0,4,0,0,0,0	0,0,0,0,0,0	0,0,0,0,0,0	0,0,0,0,0,0
chr5:73639383|73644481	exon	Sgcb	NA	NA	4.07258	0.245678	NA	NA	2.08511	0.532917	0,0,0,3,0,0	0,0,0,0,0,0	0,0,0,0,0,0	0,0,0,0,0,0
chr8:37523310|37539703	exon	Sgcz	NA	NA	4.62592	0.245678	NA	NA	2.57406	0.532917	0,0,0,0,2,0	0,0,0,0,0,0	0,0,0,0,0,0	0,0,0,0,0,0
chr7:126670630|126671880	exon	Sgf29	NA	NA	4.07258	0.245678	NA	NA	2.08511	0.532917	0,0,0,3,0,0	0,0,0,0,0,0	0,0,0,0,0,0	0,0,0,0,0,0
chr1:9884407|9891450	exon	Sgk3	NA	NA	4.53361	0.245678	NA	NA	2.48119	0.532917	0,0,0,2,1,0	0,0,0,0,0,0	0,0,0,0,0,0	0,0,0,0,0,0
chr10:61104463|61114157	exon	Sgpl1	NA	NA	4.09864	0.245678	NA	NA	2.12511	0.532917	2,0,0,0,0,0	0,0,0,0,0,0	0,0,0,0,0,0	0,0,0,0,0,0
chr10:61112162|61117762	exon	Sgpl1	NA	NA	4.03295	0.245678	NA	NA	1.98814	0.532917	0,4,0,0,0,0	0,0,0,0,0,0	0,0,0,0,0,0	0,0,0,0,0,0
chr5:113250873|113258873	exon	Sgsm1	NA	NA	4.50975	0.245678	NA	NA	2.43394	0.532917	0,0,1,0,0,1	0,0,0,0,0,0	0,0,0,0,0,0	0,0,0,0,0,0
chr2:32749153|32749685	exon	Sh2d3c	NA	NA	4.09864	0.245678	NA	NA	2.12511	0.532917	2,0,0,0,0,0	0,0,0,0,0,0	0,0,0,0,0,0	0,0,0,0,0,0
chr15:78906423|78908058	exon	Sh3bp1	NA	NA	4.36463	0.245678	NA	NA	2.33228	0.532917	0,0,3,0,0,0	0,0,0,0,0,0	0,0,0,0,0,0	0,0,0,0,0,0
chr9:37627700|37633754	exon	Siae	NA	NA	4.36463	0.245678	NA	NA	2.33228	0.532917	0,0,3,0,0,0	0,0,0,0,0,0	0,0,0,0,0,0	0,0,0,0,0,0
chr8:125464152|125469905	exon	Sipa1l2	NA	NA	4.36463	0.245678	NA	NA	2.33228	0.532917	0,0,3,0,0,0	0,0,0,0,0,0	0,0,0,0,0,0	0,0,0,0,0,0
chr7:29370965|29377546	exon	Sipa1l3	NA	NA	4.36463	0.245678	NA	NA	2.33228	0.532917	0,0,3,0,0,0	0,0,0,0,0,0	0,0,0,0,0,0	0,0,0,0,0,0
chr2:129615447|129627985	exon	Sirpa	NA	NA	4.36463	0.245678	NA	NA	2.33228	0.532917	0,0,3,0,0,0	0,0,0,0,0,0	0,0,0,0,0,0	0,0,0,0,0,0
chr10:63325126|63335877	exon	Sirt1	NA	NA	4.17512	0.245678	NA	NA	2.17095	0.532917	0,0,1,2,0,0	0,0,0,0,0,0	0,0,0,0,0,0	0,0,0,0,0,0
chr15:66787037|66792311	exon	Sla	NA	NA	4.03295	0.245678	NA	NA	1.98814	0.532917	0,4,0,0,0,0	0,0,0,0,0,0	0,0,0,0,0,0	0,0,0,0,0,0
chr2:112346899|112355144	exon	Slc12a6	NA	NA	4.56344	0.245678	NA	NA	2.51363	0.532917	2,0,1,0,0,0	0,0,0,0,0,0	0,0,0,0,0,0	0,0,0,0,0,0
chr16:33550883|33551114	exon	Slc12a8	NA	NA	4.07258	0.245678	NA	NA	2.08511	0.532917	0,0,0,3,0,0	0,0,0,0,0,0	0,0,0,0,0,0	0,0,0,0,0,0
chr18:78205702|78209105	exon	Slc14a2	NA	NA	4.03295	0.245678	NA	NA	1.98814	0.532917	0,4,0,0,0,0	0,0,0,0,0,0	0,0,0,0,0,0	0,0,0,0,0,0
chr11:109458477|109459942	exon	Slc16a6	NA	NA	4.09864	0.245678	NA	NA	2.12511	0.532917	2,0,0,0,0,0	0,0,0,0,0,0	0,0,0,0,0,0	0,0,0,0,0,0
chr10:23803762|23806040	exon	Slc18b1	NA	NA	4.30423	0.245678	NA	NA	2.23713	0.532917	0,1,0,0,0,1	0,0,0,0,0,0	0,0,0,0,0,0	0,0,0,0,0,0
chr2:102739689|102767067	exon	Slc1a2	NA	NA	4.09864	0.245678	NA	NA	2.12511	0.532917	2,0,0,0,0,0	0,0,0,0,0,0	0,0,0,0,0,0	0,0,0,0,0,0
chr2:102785937|102786100	exon	Slc1a2	NA	NA	4.09864	0.245678	NA	NA	2.12511	0.532917	2,0,0,0,0,0	0,0,0,0,0,0	0,0,0,0,0,0	0,0,0,0,0,0
chr2:132078413|132101726	exon	Slc23a2	NA	NA	4.07258	0.245678	NA	NA	2.08511	0.532917	0,0,0,3,0,0	0,0,0,0,0,0	0,0,0,0,0,0	0,0,0,0,0,0
chr2:132094142|132101726	exon	Slc23a2	NA	NA	4.53361	0.245678	NA	NA	2.48119	0.532917	0,0,0,2,1,0	0,0,0,0,0,0	0,0,0,0,0,0	0,0,0,0,0,0
chr2:71333605|71344032	exon	Slc25a12	NA	NA	4.06078	0.245678	NA	NA	2.0612	0.532917	0,1,1,1,0,0	0,0,0,0,0,0	0,0,0,0,0,0	0,0,0,0,0,0
chrX:48637390|48640330	exon	Slc25a14	NA	NA	4.09864	0.245678	NA	NA	2.12511	0.532917	2,0,0,0,0,0	0,0,0,0,0,0	0,0,0,0,0,0	0,0,0,0,0,0
chr9:108672419|108677674	exon	Slc25a20	NA	NA	4.38524	0.245678	NA	NA	2.34712	0.532917	2,1,0,0,0,0	0,0,0,0,0,0	0,0,0,0,0,0	0,0,0,0,0,0
chr17:43647021|43664265	exon	Slc25a27	NA	NA	4.44377	0.245678	NA	NA	2.37498	0.532917	1,2,0,1,0,0	0,0,0,0,0,0	0,0,0,0,0,0	0,0,0,0,0,0
chr13:100812648|100825001	exon	Slc30a5	NA	NA	4.03295	0.245678	NA	NA	1.98814	0.532917	0,4,0,0,0,0	0,0,0,0,0,0	0,0,0,0,0,0	0,0,0,0,0,0
chr3:115956871|115984974	exon	Slc30a7	NA	NA	4.62592	0.245678	NA	NA	2.57406	0.532917	0,0,0,0,2,0	0,0,0,0,0,0	0,0,0,0,0,0	0,0,0,0,0,0
chr3:115978644|115993034	exon	Slc30a7	NA	NA	4.07258	0.245678	NA	NA	2.08511	0.532917	0,0,0,3,0,0	0,0,0,0,0,0	0,0,0,0,0,0	0,0,0,0,0,0
chr3:115990012|115990814	exon	Slc30a7	NA	NA	4.03295	0.245678	NA	NA	1.98814	0.532917	0,4,0,0,0,0	0,0,0,0,0,0	0,0,0,0,0,0	0,0,0,0,0,0
chr15:96698615|96698817	exon	Slc38a2	NA	NA	4.07258	0.245678	NA	NA	2.08511	0.532917	0,0,0,3,0,0	0,0,0,0,0,0	0,0,0,0,0,0	0,0,0,0,0,0
chr12:80666535|80675934	exon	Slc39a9	NA	NA	4.03295	0.245678	NA	NA	1.98814	0.532917	0,4,0,0,0,0	0,0,0,0,0,0	0,0,0,0,0,0	0,0,0,0,0,0
chr2:62243362|62257605	exon	Slc4a10	NA	NA	4.36463	0.245678	NA	NA	2.33228	0.532917	0,0,3,0,0,0	0,0,0,0,0,0	0,0,0,0,0,0	0,0,0,0,0,0
chr2:62289969|62325112	exon	Slc4a10	NA	NA	4.09864	0.245678	NA	NA	2.12511	0.532917	2,0,0,0,0,0	0,0,0,0,0,0	0,0,0,0,0,0	0,0,0,0,0,0
chr2:62296756|62304775	exon	Slc4a10	NA	NA	4.36463	0.245678	NA	NA	2.33228	0.532917	0,0,3,0,0,0	0,0,0,0,0,0	0,0,0,0,0,0	0,0,0,0,0,0
chr1:75558813|75559083	exon	Slc4a3	NA	NA	4.44573	0.245678	NA	NA	2.3949	0.532917	0,0,0,4,0,0	0,0,0,0,0,0	0,0,0,0,0,0	0,0,0,0,0,0
chr5:89057949|89149433	exon	Slc4a4	NA	NA	4.07258	0.245678	NA	NA	2.08511	0.532917	0,0,0,3,0,0	0,0,0,0,0,0	0,0,0,0,0,0	0,0,0,0,0,0
chr10:103393391|103409812	exon	Slc6a15	NA	NA	4.36463	0.245678	NA	NA	2.33228	0.532917	0,0,3,0,0,0	0,0,0,0,0,0	0,0,0,0,0,0	0,0,0,0,0,0
chr10:103404627|103418275	exon	Slc6a15	NA	NA	4.36463	0.245678	NA	NA	2.33228	0.532917	0,0,3,0,0,0	0,0,0,0,0,0	0,0,0,0,0,0	0,0,0,0,0,0
chr1:40600770|40619136	exon	Slc9a4	NA	NA	4.07258	0.245678	NA	NA	2.08511	0.532917	0,0,0,3,0,0	0,0,0,0,0,0	0,0,0,0,0,0	0,0,0,0,0,0
chr2:167451207|167467767	exon	Slc9a8	NA	NA	4.16443	0.245678	NA	NA	2.14859	0.532917	0,1,2,0,0,0	0,0,0,0,0,0	0,0,0,0,0,0	0,0,0,0,0,0
chr5:48217452|48224803	exon	Slit2	NA	NA	4.09864	0.245678	NA	NA	2.12511	0.532917	2,0,0,0,0,0	0,0,0,0,0,0	0,0,0,0,0,0	0,0,0,0,0,0
chr5:48219662|48224803	exon	Slit2	NA	NA	4.34855	0.245678	NA	NA	2.27951	0.532917	1,3,0,0,0,0	0,0,0,0,0,0	0,0,0,0,0,0	0,0,0,0,0,0
chr9:70561776|70576840	exon	Sltm	NA	NA	4.44573	0.245678	NA	NA	2.3949	0.532917	0,0,0,4,0,0	0,0,0,0,0,0	0,0,0,0,0,0	0,0,0,0,0,0
chr19:26671084|26683922	exon	Smarca2	NA	NA	4.09864	0.245678	NA	NA	2.12511	0.532917	2,0,0,0,0,0	0,0,0,0,0,0	0,0,0,0,0,0	0,0,0,0,0,0
chr19:26698346|26716192	exon	Smarca2	NA	NA	4.25191	0.245678	NA	NA	2.20356	0.532917	0,2,0,2,0,0	0,0,0,0,0,0	0,0,0,0,0,0	0,0,0,0,0,0
chr8:80705219|80708805	exon	Smarca5	NA	NA	4.44573	0.245678	NA	NA	2.3949	0.532917	0,0,0,4,0,0	0,0,0,0,0,0	0,0,0,0,0,0	0,0,0,0,0,0
chr8:80719578|80733856	exon	Smarca5	NA	NA	4.36463	0.245678	NA	NA	2.33228	0.532917	0,0,3,0,0,0	0,0,0,0,0,0	0,0,0,0,0,0	0,0,0,0,0,0
chr6:65083804|65092594	exon	Smarcad1	NA	NA	4.09864	0.245678	NA	NA	2.12511	0.532917	2,0,0,0,0,0	0,0,0,0,0,0	0,0,0,0,0,0	0,0,0,0,0,0
chr9:110135569|110157345	exon	Smarcc1	NA	NA	4.24225	0.245678	NA	NA	2.18239	0.532917	0,3,1,0,0,0	0,0,0,0,0,0	0,0,0,0,0,0	0,0,0,0,0,0
chr9:110196153|110222156	exon	Smarcc1	NA	NA	4.36463	0.245678	NA	NA	2.33228	0.532917	0,0,3,0,0,0	0,0,0,0,0,0	0,0,0,0,0,0	0,0,0,0,0,0
chr19:23242636|23244110	exon	Smc5	NA	NA	4.03295	0.245678	NA	NA	1.98814	0.532917	0,4,0,0,0,0	0,0,0,0,0,0	0,0,0,0,0,0	0,0,0,0,0,0
chr11:74945522|75142903	exon	Smg6	NA	NA	4.09864	0.245678	NA	NA	2.12511	0.532917	2,0,0,0,0,0	0,0,0,0,0,0	0,0,0,0,0,0	0,0,0,0,0,0
chr11:75038613|75053963	exon	Smg6	NA	NA	4.52735	0.245678	NA	NA	2.46603	0.532917	0,0,1,3,0,0	0,0,0,0,0,0	0,0,0,0,0,0	0,0,0,0,0,0
chr1:152848596|152852658	exon	Smg7	NA	NA	4.44573	0.245678	NA	NA	2.3949	0.532917	0,0,0,4,0,0	0,0,0,0,0,0	0,0,0,0,0,0	0,0,0,0,0,0
chr17:14348704|14375519	exon	Smoc2	NA	NA	4.16443	0.245678	NA	NA	2.14859	0.532917	0,1,2,0,0,0	0,0,0,0,0,0	0,0,0,0,0,0	0,0,0,0,0,0
chr4:40744031|40753597	exon	Smu1	NA	NA	4.03295	0.245678	NA	NA	1.98814	0.532917	0,4,0,0,0,0	0,0,0,0,0,0	0,0,0,0,0,0	0,0,0,0,0,0
chr5:144881618|144882627	exon	Smurf1	NA	NA	4.28739	0.245678	NA	NA	2.27066	0.532917	1,0,0,2,0,0	0,0,0,0,0,0	0,0,0,0,0,0	0,0,0,0,0,0
chr12:73971885|73972599	exon	Snapc1	NA	NA	4.03295	0.245678	NA	NA	1.98814	0.532917	0,4,0,0,0,0	0,0,0,0,0,0	0,0,0,0,0,0	0,0,0,0,0,0
chr6:28512835|28545598	exon	Snd1	NA	NA	4.36463	0.245678	NA	NA	2.33228	0.532917	0,0,3,0,0,0	0,0,0,0,0,0	0,0,0,0,0,0	0,0,0,0,0,0
chr6:28707034|28795938	exon	Snd1	NA	NA	4.09864	0.245678	NA	NA	2.12511	0.532917	2,0,0,0,0,0	0,0,0,0,0,0	0,0,0,0,0,0	0,0,0,0,0,0
chr19:8724403|8725256	exon	Snhg1	NA	NA	4.36463	0.245678	NA	NA	2.33228	0.532917	0,0,3,0,0,0	0,0,0,0,0,0	0,0,0,0,0,0	0,0,0,0,0,0
chr2:158382504|158385006	exon	Snhg11	NA	NA	4.36463	0.245678	NA	NA	2.33228	0.532917	0,0,3,0,0,0	0,0,0,0,0,0	0,0,0,0,0,0	0,0,0,0,0,0
chr7:59322449|59342488	exon	Snhg14	NA	NA	4.07258	0.245678	NA	NA	2.08511	0.532917	0,0,0,3,0,0	0,0,0,0,0,0	0,0,0,0,0,0	0,0,0,0,0,0
chr7:59669588|59794856	exon	Snhg14	NA	NA	4.03295	0.245678	NA	NA	1.98814	0.532917	0,4,0,0,0,0	0,0,0,0,0,0	0,0,0,0,0,0	0,0,0,0,0,0
chr7:59681404|59751985	exon	Snhg14	NA	NA	4.07258	0.245678	NA	NA	2.08511	0.532917	0,0,0,3,0,0	0,0,0,0,0,0	0,0,0,0,0,0	0,0,0,0,0,0
chr4:130718157|130752872	exon	Snord85	NA	NA	4.62592	0.245678	NA	NA	2.57406	0.532917	0,0,0,0,2,0	0,0,0,0,0,0	0,0,0,0,0,0	0,0,0,0,0,0
chr9:56970254|56978096	exon	Snupn	NA	NA	4.03295	0.245678	NA	NA	1.98814	0.532917	0,4,0,0,0,0	0,0,0,0,0,0	0,0,0,0,0,0	0,0,0,0,0,0
chr9:56970254|56980925	exon	Snupn	NA	NA	4.09864	0.245678	NA	NA	2.12511	0.532917	2,0,0,0,0,0	0,0,0,0,0,0	0,0,0,0,0,0	0,0,0,0,0,0
chr6:51579850|51580400	exon	Snx10	NA	NA	4.34855	0.245678	NA	NA	2.27951	0.532917	1,3,0,0,0,0	0,0,0,0,0,0	0,0,0,0,0,0	0,0,0,0,0,0
chr12:35100539|35106817	exon	Snx13	NA	NA	4.17512	0.245678	NA	NA	2.17095	0.532917	0,0,1,2,0,0	0,0,0,0,0,0	0,0,0,0,0,0	0,0,0,0,0,0
chr9:88380170|88384010	exon	Snx14	NA	NA	4.09864	0.245678	NA	NA	2.12511	0.532917	2,0,0,0,0,0	0,0,0,0,0,0	0,0,0,0,0,0	0,0,0,0,0,0
chr9:88410558|88420329	exon	Snx14	NA	NA	4.03295	0.245678	NA	NA	1.98814	0.532917	0,4,0,0,0,0	0,0,0,0,0,0	0,0,0,0,0,0	0,0,0,0,0,0
chr8:46054319|46056123	exon	Snx25	NA	NA	4.03295	0.245678	NA	NA	1.98814	0.532917	0,4,0,0,0,0	0,0,0,0,0,0	0,0,0,0,0,0	0,0,0,0,0,0
chr8:46068056|46103701	exon	Snx25	NA	NA	4.07258	0.245678	NA	NA	2.08511	0.532917	0,0,0,3,0,0	0,0,0,0,0,0	0,0,0,0,0,0	0,0,0,0,0,0
chr16:11413331|11447508	exon	Snx29	NA	NA	4.09864	0.245678	NA	NA	2.12511	0.532917	2,0,0,0,0,0	0,0,0,0,0,0	0,0,0,0,0,0	0,0,0,0,0,0
chr16:11445165|11447491	exon	Snx29	NA	NA	4.09864	0.245678	NA	NA	2.12511	0.532917	2,0,0,0,0,0	0,0,0,0,0,0	0,0,0,0,0,0	0,0,0,0,0,0
chr15:36517599|36539407	exon	Snx31	NA	NA	4.07258	0.245678	NA	NA	2.08511	0.532917	0,0,0,3,0,0	0,0,0,0,0,0	0,0,0,0,0,0	0,0,0,0,0,0
chr1:156432204|156432982	exon	Soat1	NA	NA	4.44573	0.245678	NA	NA	2.3949	0.532917	0,0,0,4,0,0	0,0,0,0,0,0	0,0,0,0,0,0	0,0,0,0,0,0
chr16:91664634|91671465	exon	Son	NA	NA	4.07258	0.245678	NA	NA	2.08511	0.532917	0,0,0,3,0,0	0,0,0,0,0,0	0,0,0,0,0,0	0,0,0,0,0,0
chr16:91664685|91671465	exon	Son	NA	NA	4.07258	0.245678	NA	NA	2.08511	0.532917	0,0,0,3,0,0	0,0,0,0,0,0	0,0,0,0,0,0	0,0,0,0,0,0
chr19:40314364|40318068	exon	Sorbs1	NA	NA	4.62592	0.245678	NA	NA	2.57406	0.532917	0,0,0,0,2,0	0,0,0,0,0,0	0,0,0,0,0,0	0,0,0,0,0,0
chr19:48603843|48694000	exon	Sorcs3	NA	NA	4.03295	0.245678	NA	NA	1.98814	0.532917	0,4,0,0,0,0	0,0,0,0,0,0	0,0,0,0,0,0	0,0,0,0,0,0
chr19:48705909|48713573	exon	Sorcs3	NA	NA	4.03295	0.245678	NA	NA	1.98814	0.532917	0,4,0,0,0,0	0,0,0,0,0,0	0,0,0,0,0,0	0,0,0,0,0,0
chr19:48759846|48767147	exon	Sorcs3	NA	NA	4.36463	0.245678	NA	NA	2.33228	0.532917	0,0,3,0,0,0	0,0,0,0,0,0	0,0,0,0,0,0	0,0,0,0,0,0
chr17:80453756|80455183	exon	Sos1	NA	NA	4.03295	0.245678	NA	NA	1.98814	0.532917	0,4,0,0,0,0	0,0,0,0,0,0	0,0,0,0,0,0	0,0,0,0,0,0
chr15:36190472|36200361	exon	Spag1	NA	NA	4.36463	0.245678	NA	NA	2.33228	0.532917	0,0,3,0,0,0	0,0,0,0,0,0	0,0,0,0,0,0	0,0,0,0,0,0
chr11:94091764|94092427	exon	Spag9	NA	NA	4.03295	0.245678	NA	NA	1.98814	0.532917	0,4,0,0,0,0	0,0,0,0,0,0	0,0,0,0,0,0	0,0,0,0,0,0
chr1:57832053|57923424	exon	Spats2l	NA	NA	4.62592	0.245678	NA	NA	2.57406	0.532917	0,0,0,0,2,0	0,0,0,0,0,0	0,0,0,0,0,0	0,0,0,0,0,0
chr2:69199985|69205178	exon	Spc25	NA	NA	4.09864	0.245678	NA	NA	2.12511	0.532917	2,0,0,0,0,0	0,0,0,0,0,0	0,0,0,0,0,0	0,0,0,0,0,0
chr10:75222032|75230871	exon	Specc1l	NA	NA	4.09864	0.245678	NA	NA	2.12511	0.532917	2,0,0,0,0,0	0,0,0,0,0,0	0,0,0,0,0,0	0,0,0,0,0,0
chr10:75257868|75274100	exon	Specc1l	NA	NA	4.44573	0.245678	NA	NA	2.3949	0.532917	0,0,0,4,0,0	0,0,0,0,0,0	0,0,0,0,0,0	0,0,0,0,0,0
chr4:141487566|141489997	exon	Spen	NA	NA	4.62592	0.245678	NA	NA	2.57406	0.532917	0,0,0,0,2,0	0,0,0,0,0,0	0,0,0,0,0,0	0,0,0,0,0,0
chr2:126917211|126923607	exon	Sppl2a	NA	NA	4.07258	0.245678	NA	NA	2.08511	0.532917	0,0,0,3,0,0	0,0,0,0,0,0	0,0,0,0,0,0	0,0,0,0,0,0
chr2:30002231|30003697	exon	Sptan1	NA	NA	4.03295	0.245678	NA	NA	1.98814	0.532917	0,4,0,0,0,0	0,0,0,0,0,0	0,0,0,0,0,0	0,0,0,0,0,0
chr2:30011186|30013838	exon	Sptan1	NA	NA	4.09864	0.245678	NA	NA	2.12511	0.532917	2,0,0,0,0,0	0,0,0,0,0,0	0,0,0,0,0,0	0,0,0,0,0,0
chr2:30030000|30030598	exon	Sptan1	NA	NA	4.36463	0.245678	NA	NA	2.33228	0.532917	0,0,3,0,0,0	0,0,0,0,0,0	0,0,0,0,0,0	0,0,0,0,0,0
chr11:30119377|30120569	exon	Sptbn1	NA	NA	4.09864	0.245678	NA	NA	2.12511	0.532917	2,0,0,0,0,0	0,0,0,0,0,0	0,0,0,0,0,0	0,0,0,0,0,0
chr19:4729062|4731391	exon	Sptbn2	NA	NA	4.09864	0.245678	NA	NA	2.12511	0.532917	2,0,0,0,0,0	0,0,0,0,0,0	0,0,0,0,0,0	0,0,0,0,0,0
chr19:4739107|4739999	exon	Sptbn2	NA	NA	4.07258	0.245678	NA	NA	2.08511	0.532917	0,0,0,3,0,0	0,0,0,0,0,0	0,0,0,0,0,0	0,0,0,0,0,0
chr2:122798038|122804105	exon	Sqor	NA	NA	4.44573	0.245678	NA	NA	2.3949	0.532917	0,0,0,4,0,0	0,0,0,0,0,0	0,0,0,0,0,0	0,0,0,0,0,0
chr11:50202399|50203034	exon	Sqstm1	NA	NA	4.36463	0.245678	NA	NA	2.33228	0.532917	0,0,3,0,0,0	0,0,0,0,0,0	0,0,0,0,0,0	0,0,0,0,0,0
chr17:86000321|86001607	exon	Srbd1	NA	NA	4.36463	0.245678	NA	NA	2.33228	0.532917	0,0,3,0,0,0	0,0,0,0,0,0	0,0,0,0,0,0	0,0,0,0,0,0
chr17:86098512|86115296	exon	Srbd1	NA	NA	4.613	0.245678	NA	NA	2.53161	0.532917	1,0,0,0,0,1	0,0,0,0,0,0	0,0,0,0,0,0	0,0,0,0,0,0
chr17:86136164|86139249	exon	Srbd1	NA	NA	4.03295	0.245678	NA	NA	1.98814	0.532917	0,4,0,0,0,0	0,0,0,0,0,0	0,0,0,0,0,0	0,0,0,0,0,0
chr11:97518610|97525575	exon	Srcin1	NA	NA	4.07258	0.245678	NA	NA	2.08511	0.532917	0,0,0,3,0,0	0,0,0,0,0,0	0,0,0,0,0,0	0,0,0,0,0,0
chr13:103764296|103769450	exon	Srek1	NA	NA	4.44573	0.245678	NA	NA	2.3949	0.532917	0,0,0,4,0,0	0,0,0,0,0,0	0,0,0,0,0,0	0,0,0,0,0,0
chr10:121794607|121805040	exon	Srgap1	NA	NA	4.09864	0.245678	NA	NA	2.12511	0.532917	2,0,0,0,0,0	0,0,0,0,0,0	0,0,0,0,0,0	0,0,0,0,0,0
chr1:131320435|131356905	exon	Srgap2	NA	NA	4.07258	0.245678	NA	NA	2.08511	0.532917	0,0,0,3,0,0	0,0,0,0,0,0	0,0,0,0,0,0	0,0,0,0,0,0
chr5:23518619|23524615	exon	Srpk2	NA	NA	4.09864	0.245678	NA	NA	2.12511	0.532917	2,0,0,0,0,0	0,0,0,0,0,0	0,0,0,0,0,0	0,0,0,0,0,0
chr5:135852183|135852921	exon	Srrm3	NA	NA	4.03295	0.245678	NA	NA	1.98814	0.532917	0,4,0,0,0,0	0,0,0,0,0,0	0,0,0,0,0,0	0,0,0,0,0,0
chr3:65381894|65387830	exon	Ssr3	NA	NA	4.56344	0.245678	NA	NA	2.51363	0.532917	2,0,1,0,0,0	0,0,0,0,0,0	0,0,0,0,0,0	0,0,0,0,0,0
chr16:23889703|23889937	exon	Sst	NA	NA	4.03295	0.245678	NA	NA	1.98814	0.532917	0,4,0,0,0,0	0,0,0,0,0,0	0,0,0,0,0,0	0,0,0,0,0,0
chr3:146436543|146437341	exon	Ssx2ip	NA	NA	4.03295	0.245678	NA	NA	1.98814	0.532917	0,4,0,0,0,0	0,0,0,0,0,0	0,0,0,0,0,0	0,0,0,0,0,0
chr16:58493680|58507614	exon	St3gal6	NA	NA	4.24225	0.245678	NA	NA	2.18239	0.532917	0,3,1,0,0,0	0,0,0,0,0,0	0,0,0,0,0,0	0,0,0,0,0,0
chr9:100887380|100888111	exon	Stag1	NA	NA	4.03295	0.245678	NA	NA	1.98814	0.532917	0,4,0,0,0,0	0,0,0,0,0,0	0,0,0,0,0,0	0,0,0,0,0,0
chr2:52703102|52716571	exon	Stam2	NA	NA	4.07258	0.245678	NA	NA	2.08511	0.532917	0,0,0,3,0,0	0,0,0,0,0,0	0,0,0,0,0,0	0,0,0,0,0,0
chr6:83547231|83563918	exon	Stambp	NA	NA	4.09864	0.245678	NA	NA	2.12511	0.532917	2,0,0,0,0,0	0,0,0,0,0,0	0,0,0,0,0,0	0,0,0,0,0,0
chr2:127290772|127291040	exon	Stard7	NA	NA	4.07258	0.245678	NA	NA	2.08511	0.532917	0,0,0,3,0,0	0,0,0,0,0,0	0,0,0,0,0,0	0,0,0,0,0,0
chr18:43211891|43243127	exon	Stk32a	NA	NA	4.03295	0.245678	NA	NA	1.98814	0.532917	0,4,0,0,0,0	0,0,0,0,0,0	0,0,0,0,0,0	0,0,0,0,0,0
chr2:68263235|68359034	exon	Stk39	NA	NA	4.62592	0.245678	NA	NA	2.57406	0.532917	0,0,0,0,2,0	0,0,0,0,0,0	0,0,0,0,0,0	0,0,0,0,0,0
chr2:68390914|68410137	exon	Stk39	NA	NA	4.09864	0.245678	NA	NA	2.12511	0.532917	2,0,0,0,0,0	0,0,0,0,0,0	0,0,0,0,0,0	0,0,0,0,0,0
chr1:58976959|58992755	exon	Stradb	NA	NA	4.36463	0.245678	NA	NA	2.33228	0.532917	0,0,3,0,0,0	0,0,0,0,0,0	0,0,0,0,0,0	0,0,0,0,0,0
chr12:51629374|51643214	exon	Strn3	NA	NA	4.03295	0.245678	NA	NA	1.98814	0.532917	0,4,0,0,0,0	0,0,0,0,0,0	0,0,0,0,0,0	0,0,0,0,0,0
chr9:36741489|36758867	exon	Stt3a	NA	NA	4.03295	0.245678	NA	NA	1.98814	0.532917	0,4,0,0,0,0	0,0,0,0,0,0	0,0,0,0,0,0	0,0,0,0,0,0
chr19:8748461|8750027	exon	Stx5a	NA	NA	4.42971	0.245678	NA	NA	2.35841	0.532917	0,2,2,0,0,0	0,0,0,0,0,0	0,0,0,0,0,0	0,0,0,0,0,0
chr11:67969772|68011439	exon	Stx8	NA	NA	4.36463	0.245678	NA	NA	2.33228	0.532917	0,0,3,0,0,0	0,0,0,0,0,0	0,0,0,0,0,0	0,0,0,0,0,0
chr11:67973233|67973785	exon	Stx8	NA	NA	4.09864	0.245678	NA	NA	2.12511	0.532917	2,0,0,0,0,0	0,0,0,0,0,0	0,0,0,0,0,0	0,0,0,0,0,0
chr2:32808002|32811235	exon	Stxbp1	NA	NA	4.36463	0.245678	NA	NA	2.33228	0.532917	0,0,3,0,0,0	0,0,0,0,0,0	0,0,0,0,0,0	0,0,0,0,0,0
chr16:37134173|37188720	exon	Stxbp5l	NA	NA	4.62592	0.245678	NA	NA	2.57406	0.532917	0,0,0,0,2,0	0,0,0,0,0,0	0,0,0,0,0,0	0,0,0,0,0,0
chr6:73260475|73264020	exon	Suclg1	NA	NA	4.09864	0.245678	NA	NA	2.12511	0.532917	2,0,0,0,0,0	0,0,0,0,0,0	0,0,0,0,0,0	0,0,0,0,0,0
chr1:161844002|161845358	exon	Suco	NA	NA	4.03295	0.245678	NA	NA	1.98814	0.532917	0,4,0,0,0,0	0,0,0,0,0,0	0,0,0,0,0,0	0,0,0,0,0,0
chr1:12842649|12848237	exon	Sulf1	NA	NA	4.07258	0.245678	NA	NA	2.08511	0.532917	0,0,0,3,0,0	0,0,0,0,0,0	0,0,0,0,0,0	0,0,0,0,0,0
chr7:45733619|45735343	exon	Sult2b1	NA	NA	4.03295	0.245678	NA	NA	1.98814	0.532917	0,4,0,0,0,0	0,0,0,0,0,0	0,0,0,0,0,0	0,0,0,0,0,0
chr11:78226675|78227039	exon	Supt6	NA	NA	4.16443	0.245678	NA	NA	2.14859	0.532917	0,1,2,0,0,0	0,0,0,0,0,0	0,0,0,0,0,0	0,0,0,0,0,0
chr12:80828026|80828243	exon	Susd6	NA	NA	4.27235	0.245678	NA	NA	2.25329	0.532917	0,0,2,1,0,0	0,0,0,0,0,0	0,0,0,0,0,0	0,0,0,0,0,0
chr11:80025797|80025954	exon	Suz12	NA	NA	4.07258	0.245678	NA	NA	2.08511	0.532917	0,0,0,3,0,0	0,0,0,0,0,0	0,0,0,0,0,0	0,0,0,0,0,0
chr7:75156607|75224831	exon	Sv2b	NA	NA	4.09864	0.245678	NA	NA	2.12511	0.532917	2,0,0,0,0,0	0,0,0,0,0,0	0,0,0,0,0,0	0,0,0,0,0,0
chrX:162878331|162883086	exon	Syap1	NA	NA	4.03295	0.245678	NA	NA	1.98814	0.532917	0,4,0,0,0,0	0,0,0,0,0,0	0,0,0,0,0,0	0,0,0,0,0,0
chr10:5031766|5052838	exon	Syne1	NA	NA	4.07258	0.245678	NA	NA	2.08511	0.532917	0,0,0,3,0,0	0,0,0,0,0,0	0,0,0,0,0,0	0,0,0,0,0,0
chr10:5034933|5041584	exon	Syne1	NA	NA	4.44573	0.245678	NA	NA	2.3949	0.532917	0,0,0,4,0,0	0,0,0,0,0,0	0,0,0,0,0,0	0,0,0,0,0,0
chr10:5083824|5086793	exon	Syne1	NA	NA	4.16443	0.245678	NA	NA	2.14859	0.532917	0,1,2,0,0,0	0,0,0,0,0,0	0,0,0,0,0,0	0,0,0,0,0,0
chr10:5113950|5123052	exon	Syne1	NA	NA	4.03295	0.245678	NA	NA	1.98814	0.532917	0,4,0,0,0,0	0,0,0,0,0,0	0,0,0,0,0,0	0,0,0,0,0,0
chr10:5127194|5141012	exon	Syne1	NA	NA	4.36463	0.245678	NA	NA	2.33228	0.532917	0,0,3,0,0,0	0,0,0,0,0,0	0,0,0,0,0,0	0,0,0,0,0,0
chr12:76031276|76043883	exon	Syne2	NA	NA	4.62592	0.245678	NA	NA	2.57406	0.532917	0,0,0,0,2,0	0,0,0,0,0,0	0,0,0,0,0,0	0,0,0,0,0,0
chr12:76100992|76103070	exon	Syne2	NA	NA	4.16443	0.245678	NA	NA	2.14859	0.532917	0,1,2,0,0,0	0,0,0,0,0,0	0,0,0,0,0,0	0,0,0,0,0,0
chr16:90987340|90988367	exon	Synj1	NA	NA	4.03295	0.245678	NA	NA	1.98814	0.532917	0,4,0,0,0,0	0,0,0,0,0,0	0,0,0,0,0,0	0,0,0,0,0,0
chr12:81480931|81510965	exon	Synj2bp	NA	NA	4.09864	0.245678	NA	NA	2.12511	0.532917	2,0,0,0,0,0	0,0,0,0,0,0	0,0,0,0,0,0	0,0,0,0,0,0
chr11:83977083|83982307	exon	Synrg	NA	NA	4.62592	0.245678	NA	NA	2.57406	0.532917	0,0,0,0,2,0	0,0,0,0,0,0	0,0,0,0,0,0	0,0,0,0,0,0
chr11:83978920|83987990	exon	Synrg	NA	NA	4.03295	0.245678	NA	NA	1.98814	0.532917	0,4,0,0,0,0	0,0,0,0,0,0	0,0,0,0,0,0	0,0,0,0,0,0
chr11:83987913|84001970	exon	Synrg	NA	NA	4.07258	0.245678	NA	NA	2.08511	0.532917	0,0,0,3,0,0	0,0,0,0,0,0	0,0,0,0,0,0	0,0,0,0,0,0
chr1:192896808|192901941	exon	Syt14	NA	NA	4.07258	0.245678	NA	NA	2.08511	0.532917	0,0,0,3,0,0	0,0,0,0,0,0	0,0,0,0,0,0	0,0,0,0,0,0
chr18:31440208|31443550	exon	Syt4	NA	NA	4.07258	0.245678	NA	NA	2.08511	0.532917	0,0,0,3,0,0	0,0,0,0,0,0	0,0,0,0,0,0	0,0,0,0,0,0
chr7:107546520|107546805	exon	Syt9	NA	NA	4.03295	0.245678	NA	NA	1.98814	0.532917	0,4,0,0,0,0	0,0,0,0,0,0	0,0,0,0,0,0	0,0,0,0,0,0
chr7:90372827|90376192	exon	Sytl2	NA	NA	4.36463	0.245678	NA	NA	2.33228	0.532917	0,0,3,0,0,0	0,0,0,0,0,0	0,0,0,0,0,0	0,0,0,0,0,0
chrX:101567417|101578456	exon	Taf1	NA	NA	4.07258	0.245678	NA	NA	2.08511	0.532917	0,0,0,3,0,0	0,0,0,0,0,0	0,0,0,0,0,0	0,0,0,0,0,0
chr1:183390921|183397893	exon	Taf1a	NA	NA	4.03295	0.245678	NA	NA	1.98814	0.532917	0,4,0,0,0,0	0,0,0,0,0,0	0,0,0,0,0,0	0,0,0,0,0,0
chr12:24514799|24556741	exon	Taf1b	NA	NA	4.07258	0.245678	NA	NA	2.08511	0.532917	0,0,0,3,0,0	0,0,0,0,0,0	0,0,0,0,0,0	0,0,0,0,0,0
chr17:47493562|47496702	exon	Taf8	NA	NA	4.58394	0.245678	NA	NA	2.4857	0.532917	0,3,0,0,1,0	0,0,0,0,0,0	0,0,0,0,0,0	0,0,0,0,0,0
chr17:47496578|47501440	exon	Taf8	NA	NA	4.36463	0.245678	NA	NA	2.33228	0.532917	0,0,3,0,0,0	0,0,0,0,0,0	0,0,0,0,0,0	0,0,0,0,0,0
chr2:59833136|59835567	exon	Tanc1	NA	NA	4.03295	0.245678	NA	NA	1.98814	0.532917	0,4,0,0,0,0	0,0,0,0,0,0	0,0,0,0,0,0	0,0,0,0,0,0
chr11:105625035|105713453	exon	Tanc2	NA	NA	4.27235	0.245678	NA	NA	2.25329	0.532917	0,0,2,1,0,0	0,0,0,0,0,0	0,0,0,0,0,0	0,0,0,0,0,0
chr11:105895846|105917060	exon	Tanc2	NA	NA	4.36463	0.245678	NA	NA	2.33228	0.532917	0,0,3,0,0,0	0,0,0,0,0,0	0,0,0,0,0,0	0,0,0,0,0,0
chr8:106742013|106747351	exon	Tango6	NA	NA	4.42971	0.245678	NA	NA	2.35841	0.532917	0,2,2,0,0,0	0,0,0,0,0,0	0,0,0,0,0,0	0,0,0,0,0,0
chr3:95751520|95753045	exon	Tars2	NA	NA	4.09864	0.245678	NA	NA	2.12511	0.532917	2,0,0,0,0,0	0,0,0,0,0,0	0,0,0,0,0,0	0,0,0,0,0,0
chr6:52739544|52744354	exon	Tax1bp1	NA	NA	4.36463	0.245678	NA	NA	2.33228	0.532917	0,0,3,0,0,0	0,0,0,0,0,0	0,0,0,0,0,0	0,0,0,0,0,0
chr5:36520444|36572037	exon	Tbc1d14	NA	NA	4.07258	0.245678	NA	NA	2.08511	0.532917	0,0,0,3,0,0	0,0,0,0,0,0	0,0,0,0,0,0	0,0,0,0,0,0
chr5:53838127|53849950	exon	Tbc1d19	NA	NA	4.03295	0.245678	NA	NA	1.98814	0.532917	0,4,0,0,0,0	0,0,0,0,0,0	0,0,0,0,0,0	0,0,0,0,0,0
chr5:53860144|53874931	exon	Tbc1d19	NA	NA	4.44573	0.245678	NA	NA	2.3949	0.532917	0,0,0,4,0,0	0,0,0,0,0,0	0,0,0,0,0,0	0,0,0,0,0,0
chr16:57182851|57184486	exon	Tbc1d23	NA	NA	4.07258	0.245678	NA	NA	2.08511	0.532917	0,0,0,3,0,0	0,0,0,0,0,0	0,0,0,0,0,0	0,0,0,0,0,0
chr10:56072476|56162212	exon	Tbc1d32	NA	NA	4.09864	0.245678	NA	NA	2.12511	0.532917	2,0,0,0,0,0	0,0,0,0,0,0	0,0,0,0,0,0	0,0,0,0,0,0
chr10:56187743|56215118	exon	Tbc1d32	NA	NA	4.62592	0.245678	NA	NA	2.57406	0.532917	0,0,0,0,2,0	0,0,0,0,0,0	0,0,0,0,0,0	0,0,0,0,0,0
chr17:15499931|15503128	exon	Tbp	NA	NA	4.03295	0.245678	NA	NA	1.98814	0.532917	0,4,0,0,0,0	0,0,0,0,0,0	0,0,0,0,0,0	0,0,0,0,0,0
chr2:61812495|61813360	exon	Tbr1	NA	NA	4.03295	0.245678	NA	NA	1.98814	0.532917	0,4,0,0,0,0	0,0,0,0,0,0	0,0,0,0,0,0	0,0,0,0,0,0
chr9:122808767|122814588	exon	Tcaim	NA	NA	4.36463	0.245678	NA	NA	2.33228	0.532917	0,0,3,0,0,0	0,0,0,0,0,0	0,0,0,0,0,0	0,0,0,0,0,0
chr7:138248372|138361878	exon	Tcerg1l	NA	NA	4.44573	0.245678	NA	NA	2.3949	0.532917	0,0,0,4,0,0	0,0,0,0,0,0	0,0,0,0,0,0	0,0,0,0,0,0
chr18:69349072|69465447	exon	Tcf4	NA	NA	4.62592	0.245678	NA	NA	2.57406	0.532917	0,0,0,0,2,0	0,0,0,0,0,0	0,0,0,0,0,0	0,0,0,0,0,0
chr2:104685363|104699974	exon	Tcp11l1	NA	NA	4.07258	0.245678	NA	NA	2.08511	0.532917	0,0,0,3,0,0	0,0,0,0,0,0	0,0,0,0,0,0	0,0,0,0,0,0
chr19:56860270|56864439	exon	Tdrd1	NA	NA	4.44573	0.245678	NA	NA	2.3949	0.532917	0,0,0,4,0,0	0,0,0,0,0,0	0,0,0,0,0,0	0,0,0,0,0,0
chr1:156263406|156271399	exon	Tdrd5	NA	NA	4.44573	0.245678	NA	NA	2.3949	0.532917	0,0,0,4,0,0	0,0,0,0,0,0	0,0,0,0,0,0	0,0,0,0,0,0
chr3:94422802|94426112	exon	Tdrkh	NA	NA	4.07258	0.245678	NA	NA	2.08511	0.532917	0,0,0,3,0,0	0,0,0,0,0,0	0,0,0,0,0,0	0,0,0,0,0,0
chr12:110896234|110919026	exon	Tecpr2	NA	NA	4.36463	0.245678	NA	NA	2.33228	0.532917	0,0,3,0,0,0	0,0,0,0,0,0	0,0,0,0,0,0	0,0,0,0,0,0
chr12:110938191|110954822	exon	Tecpr2	NA	NA	4.07258	0.245678	NA	NA	2.08511	0.532917	0,0,0,3,0,0	0,0,0,0,0,0	0,0,0,0,0,0	0,0,0,0,0,0
chr17:24217681|24219206	exon	Tedc2	NA	NA	4.16443	0.245678	NA	NA	2.14859	0.532917	0,1,2,0,0,0	0,0,0,0,0,0	0,0,0,0,0,0	0,0,0,0,0,0
chrX:42813359|42899926	exon	Tenm1	NA	NA	4.36463	0.245678	NA	NA	2.33228	0.532917	0,0,3,0,0,0	0,0,0,0,0,0	0,0,0,0,0,0	0,0,0,0,0,0
chr11:36068318|36072849	exon	Tenm2	NA	NA	4.09864	0.245678	NA	NA	2.12511	0.532917	2,0,0,0,0,0	0,0,0,0,0,0	0,0,0,0,0,0	0,0,0,0,0,0
chr11:36163719|36273469	exon	Tenm2	NA	NA	4.07258	0.245678	NA	NA	2.08511	0.532917	0,0,0,3,0,0	0,0,0,0,0,0	0,0,0,0,0,0	0,0,0,0,0,0
chr8:104488487|104495362	exon	Terb1	NA	NA	4.25191	0.245678	NA	NA	2.20356	0.532917	0,2,0,2,0,0	0,0,0,0,0,0	0,0,0,0,0,0	0,0,0,0,0,0
chr1:15813041|15819763	exon	Terf1	NA	NA	4.03295	0.245678	NA	NA	1.98814	0.532917	0,4,0,0,0,0	0,0,0,0,0,0	0,0,0,0,0,0	0,0,0,0,0,0
chr6:17099704|17100440	exon	Tes	NA	NA	4.07258	0.245678	NA	NA	2.08511	0.532917	0,0,0,3,0,0	0,0,0,0,0,0	0,0,0,0,0,0	0,0,0,0,0,0
chr11:106506867|106548914	exon	Tex2	NA	NA	4.09864	0.245678	NA	NA	2.12511	0.532917	2,0,0,0,0,0	0,0,0,0,0,0	0,0,0,0,0,0	0,0,0,0,0,0
chr9:72473658|72488075	exon	Tex9	NA	NA	4.36463	0.245678	NA	NA	2.33228	0.532917	0,0,3,0,0,0	0,0,0,0,0,0	0,0,0,0,0,0	0,0,0,0,0,0
chr16:4549331|4552100	exon	Tfap4	NA	NA	4.09864	0.245678	NA	NA	2.12511	0.532917	2,0,0,0,0,0	0,0,0,0,0,0	0,0,0,0,0,0	0,0,0,0,0,0
chr17:3536078|3555083	exon	Tfb1m	NA	NA	4.36463	0.245678	NA	NA	2.33228	0.532917	0,0,3,0,0,0	0,0,0,0,0,0	0,0,0,0,0,0	0,0,0,0,0,0
chr15:100511695|100518680	exon	Tfcp2	NA	NA	4.09864	0.245678	NA	NA	2.12511	0.532917	2,0,0,0,0,0	0,0,0,0,0,0	0,0,0,0,0,0	0,0,0,0,0,0
chr9:96202131|96295127	exon	Tfdp2	NA	NA	4.36463	0.245678	NA	NA	2.33228	0.532917	0,0,3,0,0,0	0,0,0,0,0,0	0,0,0,0,0,0	0,0,0,0,0,0
chr14:118116970|118121861	exon	Tgds	NA	NA	4.03295	0.245678	NA	NA	1.98814	0.532917	0,4,0,0,0,0	0,0,0,0,0,0	0,0,0,0,0,0	0,0,0,0,0,0
chr5:107148026|107149958	exon	Tgfbr3	NA	NA	4.62592	0.245678	NA	NA	2.57406	0.532917	0,0,0,0,2,0	0,0,0,0,0,0	0,0,0,0,0,0	0,0,0,0,0,0
chr17:84393360|84398327	exon	Thada	NA	NA	4.25191	0.245678	NA	NA	2.20356	0.532917	0,2,0,2,0,0	0,0,0,0,0,0	0,0,0,0,0,0	0,0,0,0,0,0
chr2:105284601|105297968	exon	Them7	NA	NA	4.36463	0.245678	NA	NA	2.33228	0.532917	0,0,3,0,0,0	0,0,0,0,0,0	0,0,0,0,0,0	0,0,0,0,0,0
chr18:9960486|9970328	exon	Thoc1	NA	NA	4.03295	0.245678	NA	NA	1.98814	0.532917	0,4,0,0,0,0	0,0,0,0,0,0	0,0,0,0,0,0	0,0,0,0,0,0
chr1:129915553|129921514	exon	Thsd7b	NA	NA	4.44573	0.245678	NA	NA	2.3949	0.532917	0,0,0,4,0,0	0,0,0,0,0,0	0,0,0,0,0,0	0,0,0,0,0,0
chr14:55097536|55098911	exon	Thtpa	NA	NA	4.09864	0.245678	NA	NA	2.12511	0.532917	2,0,0,0,0,0	0,0,0,0,0,0	0,0,0,0,0,0	0,0,0,0,0,0
chr7:128443807|128445759	exon	Tial1	NA	NA	4.36463	0.245678	NA	NA	2.33228	0.532917	0,0,3,0,0,0	0,0,0,0,0,0	0,0,0,0,0,0	0,0,0,0,0,0
chr7:105641028|105651271	exon	Timm10b	NA	NA	4.07258	0.245678	NA	NA	2.08511	0.532917	0,0,0,3,0,0	0,0,0,0,0,0	0,0,0,0,0,0	0,0,0,0,0,0
chr8:4267864|4268013	exon	Timm44	NA	NA	4.09864	0.245678	NA	NA	2.12511	0.532917	2,0,0,0,0,0	0,0,0,0,0,0	0,0,0,0,0,0	0,0,0,0,0,0
chr2:70745934|70786995	exon	Tlk1	NA	NA	4.17512	0.245678	NA	NA	2.17095	0.532917	0,0,1,2,0,0	0,0,0,0,0,0	0,0,0,0,0,0	0,0,0,0,0,0
chr19:41245444|41248028	exon	Tm9sf3	NA	NA	4.03295	0.245678	NA	NA	1.98814	0.532917	0,4,0,0,0,0	0,0,0,0,0,0	0,0,0,0,0,0	0,0,0,0,0,0
chr12:87174048|87181470	exon	Tmed8	NA	NA	4.07258	0.245678	NA	NA	2.08511	0.532917	0,0,0,3,0,0	0,0,0,0,0,0	0,0,0,0,0,0	0,0,0,0,0,0
chr7:89165125|89307264	exon	Tmem135	NA	NA	4.36463	0.245678	NA	NA	2.33228	0.532917	0,0,3,0,0,0	0,0,0,0,0,0	0,0,0,0,0,0	0,0,0,0,0,0
chr1:127519345|127552804	exon	Tmem163	NA	NA	4.46657	0.245678	NA	NA	2.42481	0.532917	1,0,2,0,0,0	0,0,0,0,0,0	0,0,0,0,0,0	0,0,0,0,0,0
chr6:30482596|30482985	exon	Tmem209	NA	NA	4.03295	0.245678	NA	NA	1.98814	0.532917	0,4,0,0,0,0	0,0,0,0,0,0	0,0,0,0,0,0	0,0,0,0,0,0
chr7:126888891|126897227	exon	Tmem219	NA	NA	4.09864	0.245678	NA	NA	2.12511	0.532917	2,0,0,0,0,0	0,0,0,0,0,0	0,0,0,0,0,0	0,0,0,0,0,0
chr17:65382422|65382654	exon	Tmem232	NA	NA	4.03295	0.245678	NA	NA	1.98814	0.532917	0,4,0,0,0,0	0,0,0,0,0,0	0,0,0,0,0,0	0,0,0,0,0,0
chr4:56936369|56937979	exon	Tmem245	NA	NA	4.36463	0.245678	NA	NA	2.33228	0.532917	0,0,3,0,0,0	0,0,0,0,0,0	0,0,0,0,0,0	0,0,0,0,0,0
chrX:38208010|38245858	exon	Tmem255a	NA	NA	4.07258	0.245678	NA	NA	2.08511	0.532917	0,0,0,3,0,0	0,0,0,0,0,0	0,0,0,0,0,0	0,0,0,0,0,0
chr4:129692449|129693212	exon	Tmem39b	NA	NA	4.03295	0.245678	NA	NA	1.98814	0.532917	0,4,0,0,0,0	0,0,0,0,0,0	0,0,0,0,0,0	0,0,0,0,0,0
chr4:107190535|107193380	exon	Tmem59	NA	NA	4.03295	0.245678	NA	NA	1.98814	0.532917	0,4,0,0,0,0	0,0,0,0,0,0	0,0,0,0,0,0	0,0,0,0,0,0
chr2:120990331|120999158	exon	Tmem62	NA	NA	4.09864	0.245678	NA	NA	2.12511	0.532917	2,0,0,0,0,0	0,0,0,0,0,0	0,0,0,0,0,0	0,0,0,0,0,0
chr4:12040635|12055129	exon	Tmem67	NA	NA	4.03295	0.245678	NA	NA	1.98814	0.532917	0,4,0,0,0,0	0,0,0,0,0,0	0,0,0,0,0,0	0,0,0,0,0,0
chr9:75515167|75529525	exon	Tmod3	NA	NA	4.09864	0.245678	NA	NA	2.12511	0.532917	2,0,0,0,0,0	0,0,0,0,0,0	0,0,0,0,0,0	0,0,0,0,0,0
chr10:105271499|105303715	exon	Tmtc2	NA	NA	4.09864	0.245678	NA	NA	2.12511	0.532917	2,0,0,0,0,0	0,0,0,0,0,0	0,0,0,0,0,0	0,0,0,0,0,0
chr14:122944674|122980074	exon	Tmtc4	NA	NA	4.62592	0.245678	NA	NA	2.57406	0.532917	0,0,0,0,2,0	0,0,0,0,0,0	0,0,0,0,0,0	0,0,0,0,0,0
chr12:70458779|70460580	exon	Tmx1	NA	NA	4.07258	0.245678	NA	NA	2.08511	0.532917	0,0,0,3,0,0	0,0,0,0,0,0	0,0,0,0,0,0	0,0,0,0,0,0
chr18:90519105|90530158	exon	Tmx3	NA	NA	4.03295	0.245678	NA	NA	1.98814	0.532917	0,4,0,0,0,0	0,0,0,0,0,0	0,0,0,0,0,0	0,0,0,0,0,0
chr14:60964067|60965723	exon	Tnfrsf19	NA	NA	4.03295	0.245678	NA	NA	1.98814	0.532917	0,4,0,0,0,0	0,0,0,0,0,0	0,0,0,0,0,0	0,0,0,0,0,0
chr3:28594022|28611969	exon	Tnik	NA	NA	4.36463	0.245678	NA	NA	2.33228	0.532917	0,0,3,0,0,0	0,0,0,0,0,0	0,0,0,0,0,0	0,0,0,0,0,0
chr3:28604176|28607377	exon	Tnik	NA	NA	4.62592	0.245678	NA	NA	2.57406	0.532917	0,0,0,0,2,0	0,0,0,0,0,0	0,0,0,0,0,0	0,0,0,0,0,0
chr3:28649143|28651926	exon	Tnik	NA	NA	4.09864	0.245678	NA	NA	2.12511	0.532917	2,0,0,0,0,0	0,0,0,0,0,0	0,0,0,0,0,0	0,0,0,0,0,0
chr13:98875604|98878726	exon	Tnpo1	NA	NA	4.03295	0.245678	NA	NA	1.98814	0.532917	0,4,0,0,0,0	0,0,0,0,0,0	0,0,0,0,0,0	0,0,0,0,0,0
chr8:85054326|85055253	exon	Tnpo2	NA	NA	4.03295	0.245678	NA	NA	1.98814	0.532917	0,4,0,0,0,0	0,0,0,0,0,0	0,0,0,0,0,0	0,0,0,0,0,0
chr6:29562858|29568993	exon	Tnpo3	NA	NA	4.17512	0.245678	NA	NA	2.17095	0.532917	0,0,1,2,0,0	0,0,0,0,0,0	0,0,0,0,0,0	0,0,0,0,0,0
chr15:80759540|80784806	exon	Tnrc6b	NA	NA	4.03295	0.245678	NA	NA	1.98814	0.532917	0,4,0,0,0,0	0,0,0,0,0,0	0,0,0,0,0,0	0,0,0,0,0,0
chr12:64983360|64991090	exon	Togaram1	NA	NA	4.36463	0.245678	NA	NA	2.33228	0.532917	0,0,3,0,0,0	0,0,0,0,0,0	0,0,0,0,0,0	0,0,0,0,0,0
chr11:60262649|60280283	exon	Tom1l2	NA	NA	4.09864	0.245678	NA	NA	2.12511	0.532917	2,0,0,0,0,0	0,0,0,0,0,0	0,0,0,0,0,0	0,0,0,0,0,0
chr14:16413561|16425465	exon	Top2b	NA	NA	4.62592	0.245678	NA	NA	2.57406	0.532917	0,0,0,0,2,0	0,0,0,0,0,0	0,0,0,0,0,0	0,0,0,0,0,0
chr6:43488875|43523956	exon	Tpk1	NA	NA	4.36463	0.245678	NA	NA	2.33228	0.532917	0,0,3,0,0,0	0,0,0,0,0,0	0,0,0,0,0,0	0,0,0,0,0,0
chr1:150440439|150449238	exon	Tpr	NA	NA	4.07258	0.245678	NA	NA	2.08511	0.532917	0,0,0,3,0,0	0,0,0,0,0,0	0,0,0,0,0,0	0,0,0,0,0,0
chr6:49245476|49249174	exon	Tra2a	NA	NA	4.06474	0.245678	NA	NA	2.0549	0.532917	1,2,0,0,0,0	0,0,0,0,0,0	0,0,0,0,0,0	0,0,0,0,0,0
chr17:24512950|24513376	exon	Traf7	NA	NA	4.07258	0.245678	NA	NA	2.08511	0.532917	0,0,0,3,0,0	0,0,0,0,0,0	0,0,0,0,0,0	0,0,0,0,0,0
chr8:3679202|3679406	exon	Trappc5	NA	NA	4.03295	0.245678	NA	NA	1.98814	0.532917	0,4,0,0,0,0	0,0,0,0,0,0	0,0,0,0,0,0	0,0,0,0,0,0
chr18:20820878|20825068	exon	Trappc8	NA	NA	4.46657	0.245678	NA	NA	2.42481	0.532917	1,0,2,0,0,0	0,0,0,0,0,0	0,0,0,0,0,0	0,0,0,0,0,0
chr18:20844124|20866206	exon	Trappc8	NA	NA	4.36463	0.245678	NA	NA	2.33228	0.532917	0,0,3,0,0,0	0,0,0,0,0,0	0,0,0,0,0,0	0,0,0,0,0,0
chr13:104184726|104192151	exon	Trim23	NA	NA	4.03295	0.245678	NA	NA	1.98814	0.532917	0,4,0,0,0,0	0,0,0,0,0,0	0,0,0,0,0,0	0,0,0,0,0,0
chr6:37945521|37958694	exon	Trim24	NA	NA	4.62592	0.245678	NA	NA	2.57406	0.532917	0,0,0,0,2,0	0,0,0,0,0,0	0,0,0,0,0,0	0,0,0,0,0,0
chr6:37958562|37960855	exon	Trim24	NA	NA	4.03295	0.245678	NA	NA	1.98814	0.532917	0,4,0,0,0,0	0,0,0,0,0,0	0,0,0,0,0,0	0,0,0,0,0,0
chr11:87184884|87201626	exon	Trim37	NA	NA	4.36463	0.245678	NA	NA	2.33228	0.532917	0,0,3,0,0,0	0,0,0,0,0,0	0,0,0,0,0,0	0,0,0,0,0,0
chr2:102301947|102302113	exon	Trim44	NA	NA	4.09864	0.245678	NA	NA	2.12511	0.532917	2,0,0,0,0,0	0,0,0,0,0,0	0,0,0,0,0,0	0,0,0,0,0,0
chr2:102303850|102400276	exon	Trim44	NA	NA	4.07258	0.245678	NA	NA	2.08511	0.532917	0,0,0,3,0,0	0,0,0,0,0,0	0,0,0,0,0,0	0,0,0,0,0,0
chr12:70272310|70292361	exon	Trim9	NA	NA	4.07258	0.245678	NA	NA	2.08511	0.532917	0,0,0,3,0,0	0,0,0,0,0,0	0,0,0,0,0,0	0,0,0,0,0,0
chr15:27838781|27841842	exon	Trio	NA	NA	4.07258	0.245678	NA	NA	2.08511	0.532917	0,0,0,3,0,0	0,0,0,0,0,0	0,0,0,0,0,0	0,0,0,0,0,0
chr1:84725396|84745170	exon	Trip12	NA	NA	4.07258	0.245678	NA	NA	2.08511	0.532917	0,0,0,3,0,0	0,0,0,0,0,0	0,0,0,0,0,0	0,0,0,0,0,0
chr3:116585196|116590292	exon	Trmt13	NA	NA	4.09864	0.245678	NA	NA	2.12511	0.532917	2,0,0,0,0,0	0,0,0,0,0,0	0,0,0,0,0,0	0,0,0,0,0,0
chr1:151440806|151442710	exon	Trmt1l	NA	NA	4.03295	0.245678	NA	NA	1.98814	0.532917	0,4,0,0,0,0	0,0,0,0,0,0	0,0,0,0,0,0	0,0,0,0,0,0
chr17:71588838|71590522	exon	Trmt61b	NA	NA	4.03295	0.245678	NA	NA	1.98814	0.532917	0,4,0,0,0,0	0,0,0,0,0,0	0,0,0,0,0,0	0,0,0,0,0,0
chr1:143757775|143766810	exon	Trove2	NA	NA	4.09864	0.245678	NA	NA	2.12511	0.532917	2,0,0,0,0,0	0,0,0,0,0,0	0,0,0,0,0,0	0,0,0,0,0,0
chr2:126823976|126826943	exon	Trpm7	NA	NA	4.48082	0.245678	NA	NA	2.44155	0.532917	2,0,0,1,0,0	0,0,0,0,0,0	0,0,0,0,0,0	0,0,0,0,0,0
chr19:6996456|6996777	exon	Trpt1	NA	NA	4.09864	0.245678	NA	NA	2.12511	0.532917	2,0,0,0,0,0	0,0,0,0,0,0	0,0,0,0,0,0	0,0,0,0,0,0
chr17:24607437|24615599	exon	Tsc2	NA	NA	4.52626	0.245678	NA	NA	2.44783	0.532917	1,2,1,0,0,0	0,0,0,0,0,0	0,0,0,0,0,0	0,0,0,0,0,0
chr1:37783817|37807105	exon	Tsga10	NA	NA	4.36463	0.245678	NA	NA	2.33228	0.532917	0,0,3,0,0,0	0,0,0,0,0,0	0,0,0,0,0,0	0,0,0,0,0,0
chr1:37801720|37842520	exon	Tsga10	NA	NA	4.36463	0.245678	NA	NA	2.33228	0.532917	0,0,3,0,0,0	0,0,0,0,0,0	0,0,0,0,0,0	0,0,0,0,0,0
chr6:128034166|128083481	exon	Tspan9	NA	NA	4.09864	0.245678	NA	NA	2.12511	0.532917	2,0,0,0,0,0	0,0,0,0,0,0	0,0,0,0,0,0	0,0,0,0,0,0
chr8:124676341|124683887	exon	Ttc13	NA	NA	4.03295	0.245678	NA	NA	1.98814	0.532917	0,4,0,0,0,0	0,0,0,0,0,0	0,0,0,0,0,0	0,0,0,0,0,0
chr11:62285003|62314499	exon	Ttc19	NA	NA	4.07258	0.245678	NA	NA	2.08511	0.532917	0,0,0,3,0,0	0,0,0,0,0,0	0,0,0,0,0,0	0,0,0,0,0,0
chr2:66191559|66201284	exon	Ttc21b	NA	NA	4.36463	0.245678	NA	NA	2.33228	0.532917	0,0,3,0,0,0	0,0,0,0,0,0	0,0,0,0,0,0	0,0,0,0,0,0
chr16:94422227|94435546	exon	Ttc3	NA	NA	4.07258	0.245678	NA	NA	2.08511	0.532917	0,0,0,3,0,0	0,0,0,0,0,0	0,0,0,0,0,0	0,0,0,0,0,0
chr16:94452964|94457384	exon	Ttc3	NA	NA	4.07258	0.245678	NA	NA	2.08511	0.532917	0,0,0,3,0,0	0,0,0,0,0,0	0,0,0,0,0,0	0,0,0,0,0,0
chr12:100355003|100407063	exon	Ttc7b	NA	NA	4.44573	0.245678	NA	NA	2.3949	0.532917	0,0,0,4,0,0	0,0,0,0,0,0	0,0,0,0,0,0	0,0,0,0,0,0
chr12:100415135|100446981	exon	Ttc7b	NA	NA	4.07258	0.245678	NA	NA	2.08511	0.532917	0,0,0,3,0,0	0,0,0,0,0,0	0,0,0,0,0,0	0,0,0,0,0,0
chr12:85929864|85956720	exon	Ttll5	NA	NA	4.44573	0.245678	NA	NA	2.3949	0.532917	0,0,0,4,0,0	0,0,0,0,0,0	0,0,0,0,0,0	0,0,0,0,0,0
chr15:89110046|89111289	exon	Tubgcp6	NA	NA	4.09864	0.245678	NA	NA	2.12511	0.532917	2,0,0,0,0,0	0,0,0,0,0,0	0,0,0,0,0,0	0,0,0,0,0,0
chr13:59802016|59810640	exon	Tut7	NA	NA	4.07258	0.245678	NA	NA	2.08511	0.532917	0,0,0,3,0,0	0,0,0,0,0,0	0,0,0,0,0,0	0,0,0,0,0,0
chrX:162784322|162790806	exon	Txlng	NA	NA	4.07258	0.245678	NA	NA	2.08511	0.532917	0,0,0,3,0,0	0,0,0,0,0,0	0,0,0,0,0,0	0,0,0,0,0,0
chr14:45140418|45206802	exon	Txndc16	NA	NA	4.07258	0.245678	NA	NA	2.08511	0.532917	0,0,0,3,0,0	0,0,0,0,0,0	0,0,0,0,0,0	0,0,0,0,0,0
chr10:82877266|82879348	exon	Txnrd1	NA	NA	4.07258	0.245678	NA	NA	2.08511	0.532917	0,0,0,3,0,0	0,0,0,0,0,0	0,0,0,0,0,0	0,0,0,0,0,0
chr5:130266983|130269447	exon	Tyw1	NA	NA	4.36463	0.245678	NA	NA	2.33228	0.532917	0,0,3,0,0,0	0,0,0,0,0,0	0,0,0,0,0,0	0,0,0,0,0,0
chr5:130274621|130300039	exon	Tyw1	NA	NA	4.07258	0.245678	NA	NA	2.08511	0.532917	0,0,0,3,0,0	0,0,0,0,0,0	0,0,0,0,0,0	0,0,0,0,0,0
chr2:25998956|26007953	exon	Ubac1	NA	NA	4.03295	0.245678	NA	NA	1.98814	0.532917	0,4,0,0,0,0	0,0,0,0,0,0	0,0,0,0,0,0	0,0,0,0,0,0
chr4:41211705|41235594	exon	Ubap2	NA	NA	4.07258	0.245678	NA	NA	2.08511	0.532917	0,0,0,3,0,0	0,0,0,0,0,0	0,0,0,0,0,0	0,0,0,0,0,0
chr5:29619228|29635728	exon	Ube3c	NA	NA	4.03295	0.245678	NA	NA	1.98814	0.532917	0,4,0,0,0,0	0,0,0,0,0,0	0,0,0,0,0,0	0,0,0,0,0,0
chr5:29637638|29668044	exon	Ube3c	NA	NA	4.62592	0.245678	NA	NA	2.57406	0.532917	0,0,0,0,2,0	0,0,0,0,0,0	0,0,0,0,0,0	0,0,0,0,0,0
chr9:44949733|44953172	exon	Ube4a	NA	NA	4.03295	0.245678	NA	NA	1.98814	0.532917	0,4,0,0,0,0	0,0,0,0,0,0	0,0,0,0,0,0	0,0,0,0,0,0
chr6:38440455|38463066	exon	Ubn2	NA	NA	4.62592	0.245678	NA	NA	2.57406	0.532917	0,0,0,0,2,0	0,0,0,0,0,0	0,0,0,0,0,0	0,0,0,0,0,0
chr6:38470152|38479193	exon	Ubn2	NA	NA	4.35166	0.245678	NA	NA	2.30197	0.532917	0,1,0,3,0,0	0,0,0,0,0,0	0,0,0,0,0,0	0,0,0,0,0,0
chr9:113956707|113959483	exon	Ubp1	NA	NA	4.07258	0.245678	NA	NA	2.08511	0.532917	0,0,0,3,0,0	0,0,0,0,0,0	0,0,0,0,0,0	0,0,0,0,0,0
chr2:120881031|120882288	exon	Ubr1	NA	NA	4.03295	0.245678	NA	NA	1.98814	0.532917	0,4,0,0,0,0	0,0,0,0,0,0	0,0,0,0,0,0	0,0,0,0,0,0
chr2:120881031|120907025	exon	Ubr1	NA	NA	4.62592	0.245678	NA	NA	2.57406	0.532917	0,0,0,0,2,0	0,0,0,0,0,0	0,0,0,0,0,0	0,0,0,0,0,0
chr2:69938084|69951589	exon	Ubr3	NA	NA	4.62592	0.245678	NA	NA	2.57406	0.532917	0,0,0,0,2,0	0,0,0,0,0,0	0,0,0,0,0,0	0,0,0,0,0,0
chr4:139388368|139397484	exon	Ubr4	NA	NA	4.36463	0.245678	NA	NA	2.33228	0.532917	0,0,3,0,0,0	0,0,0,0,0,0	0,0,0,0,0,0	0,0,0,0,0,0
chr15:37997721|38003953	exon	Ubr5	NA	NA	4.09864	0.245678	NA	NA	2.12511	0.532917	2,0,0,0,0,0	0,0,0,0,0,0	0,0,0,0,0,0	0,0,0,0,0,0
chr15:38024747|38029653	exon	Ubr5	NA	NA	4.03295	0.245678	NA	NA	1.98814	0.532917	0,4,0,0,0,0	0,0,0,0,0,0	0,0,0,0,0,0	0,0,0,0,0,0
chr4:59211876|59213260	exon	Ugcg	NA	NA	4.44573	0.245678	NA	NA	2.3949	0.532917	0,0,0,4,0,0	0,0,0,0,0,0	0,0,0,0,0,0	0,0,0,0,0,0
chr1:36182470|36185968	exon	Uggt1	NA	NA	4.34855	0.245678	NA	NA	2.27951	0.532917	1,3,0,0,0,0	0,0,0,0,0,0	0,0,0,0,0,0	0,0,0,0,0,0
chr1:36184356|36197635	exon	Uggt1	NA	NA	4.07258	0.245678	NA	NA	2.08511	0.532917	0,0,0,3,0,0	0,0,0,0,0,0	0,0,0,0,0,0	0,0,0,0,0,0
chr10:89774080|89794624	exon	Uhrf1bp1l	NA	NA	4.07258	0.245678	NA	NA	2.08511	0.532917	0,0,0,3,0,0	0,0,0,0,0,0	0,0,0,0,0,0	0,0,0,0,0,0
chr5:110784959|110785847	exon	Ulk1	NA	NA	4.62592	0.245678	NA	NA	2.57406	0.532917	0,0,0,0,2,0	0,0,0,0,0,0	0,0,0,0,0,0	0,0,0,0,0,0
chr11:61799902|61808199	exon	Ulk2	NA	NA	4.09864	0.245678	NA	NA	2.12511	0.532917	2,0,0,0,0,0	0,0,0,0,0,0	0,0,0,0,0,0	0,0,0,0,0,0
chr11:61833413|61853358	exon	Ulk2	NA	NA	4.03295	0.245678	NA	NA	1.98814	0.532917	0,4,0,0,0,0	0,0,0,0,0,0	0,0,0,0,0,0	0,0,0,0,0,0
chr9:73525952|73540382	exon	Unc13c	NA	NA	4.36463	0.245678	NA	NA	2.33228	0.532917	0,0,3,0,0,0	0,0,0,0,0,0	0,0,0,0,0,0	0,0,0,0,0,0
chr9:73667558|73736744	exon	Unc13c	NA	NA	4.09864	0.245678	NA	NA	2.12511	0.532917	2,0,0,0,0,0	0,0,0,0,0,0	0,0,0,0,0,0	0,0,0,0,0,0
chr3:141733838|141791879	exon	Unc5c	NA	NA	4.62592	0.245678	NA	NA	2.57406	0.532917	0,0,0,0,2,0	0,0,0,0,0,0	0,0,0,0,0,0	0,0,0,0,0,0
chr8:28694515|28696498	exon	Unc5d	NA	NA	4.03295	0.245678	NA	NA	1.98814	0.532917	0,4,0,0,0,0	0,0,0,0,0,0	0,0,0,0,0,0	0,0,0,0,0,0
chr1:66654384|66669296	exon	Unc80	NA	NA	4.09864	0.245678	NA	NA	2.12511	0.532917	2,0,0,0,0,0	0,0,0,0,0,0	0,0,0,0,0,0	0,0,0,0,0,0
chr1:188378916|188451878	exon	Ush2a	NA	NA	4.36463	0.245678	NA	NA	2.33228	0.532917	0,0,3,0,0,0	0,0,0,0,0,0	0,0,0,0,0,0	0,0,0,0,0,0
chr3:32837836|32854677	exon	Usp13	NA	NA	4.06474	0.245678	NA	NA	2.0549	0.532917	1,2,0,0,0,0	0,0,0,0,0,0	0,0,0,0,0,0	0,0,0,0,0,0
chr18:10009952|10024679	exon	Usp14	NA	NA	4.62592	0.245678	NA	NA	2.57406	0.532917	0,0,0,0,2,0	0,0,0,0,0,0	0,0,0,0,0,0	0,0,0,0,0,0
chr4:106368027|106392428	exon	Usp24	NA	NA	4.36463	0.245678	NA	NA	2.33228	0.532917	0,0,3,0,0,0	0,0,0,0,0,0	0,0,0,0,0,0	0,0,0,0,0,0
chr16:77075271|77077233	exon	Usp25	NA	NA	4.03295	0.245678	NA	NA	1.98814	0.532917	0,4,0,0,0,0	0,0,0,0,0,0	0,0,0,0,0,0	0,0,0,0,0,0
chr3:152368236|152368650	exon	Usp33	NA	NA	4.03295	0.245678	NA	NA	1.98814	0.532917	0,4,0,0,0,0	0,0,0,0,0,0	0,0,0,0,0,0	0,0,0,0,0,0
chr11:23377555|23381379	exon	Usp34	NA	NA	4.03295	0.245678	NA	NA	1.98814	0.532917	0,4,0,0,0,0	0,0,0,0,0,0	0,0,0,0,0,0	0,0,0,0,0,0
chr11:23377555|23405953	exon	Usp34	NA	NA	4.36463	0.245678	NA	NA	2.33228	0.532917	0,0,3,0,0,0	0,0,0,0,0,0	0,0,0,0,0,0	0,0,0,0,0,0
chr11:23388434|23419131	exon	Usp34	NA	NA	4.44573	0.245678	NA	NA	2.3949	0.532917	0,0,0,4,0,0	0,0,0,0,0,0	0,0,0,0,0,0	0,0,0,0,0,0
chr11:23438867|23446983	exon	Usp34	NA	NA	4.09864	0.245678	NA	NA	2.12511	0.532917	2,0,0,0,0,0	0,0,0,0,0,0	0,0,0,0,0,0	0,0,0,0,0,0
chr11:23449213|23458159	exon	Usp34	NA	NA	4.09864	0.245678	NA	NA	2.12511	0.532917	2,0,0,0,0,0	0,0,0,0,0,0	0,0,0,0,0,0	0,0,0,0,0,0
chr9:108362561|108362898	exon	Usp4	NA	NA	4.07258	0.245678	NA	NA	2.08511	0.532917	0,0,0,3,0,0	0,0,0,0,0,0	0,0,0,0,0,0	0,0,0,0,0,0
chr1:87985902|87988992	exon	Usp40	NA	NA	4.09864	0.245678	NA	NA	2.12511	0.532917	2,0,0,0,0,0	0,0,0,0,0,0	0,0,0,0,0,0	0,0,0,0,0,0
chr4:21797295|21804313	exon	Usp45	NA	NA	4.03295	0.245678	NA	NA	1.98814	0.532917	0,4,0,0,0,0	0,0,0,0,0,0	0,0,0,0,0,0	0,0,0,0,0,0
chr7:112101738|112106909	exon	Usp47	NA	NA	4.36463	0.245678	NA	NA	2.33228	0.532917	0,0,3,0,0,0	0,0,0,0,0,0	0,0,0,0,0,0	0,0,0,0,0,0
chr4:137604523|137609106	exon	Usp48	NA	NA	4.34855	0.245678	NA	NA	2.27951	0.532917	1,3,0,0,0,0	0,0,0,0,0,0	0,0,0,0,0,0	0,0,0,0,0,0
chr4:137633114|137639310	exon	Usp48	NA	NA	4.62592	0.245678	NA	NA	2.57406	0.532917	0,0,0,0,2,0	0,0,0,0,0,0	0,0,0,0,0,0	0,0,0,0,0,0
chr2:6391055|6394555	exon	Usp6nl	NA	NA	4.06474	0.245678	NA	NA	2.0549	0.532917	1,2,0,0,0,0	0,0,0,0,0,0	0,0,0,0,0,0	0,0,0,0,0,0
chr2:6420903|6427811	exon	Usp6nl	NA	NA	4.09864	0.245678	NA	NA	2.12511	0.532917	2,0,0,0,0,0	0,0,0,0,0,0	0,0,0,0,0,0	0,0,0,0,0,0
chrX:13100465|13103417	exon	Usp9x	NA	NA	4.09864	0.245678	NA	NA	2.12511	0.532917	2,0,0,0,0,0	0,0,0,0,0,0	0,0,0,0,0,0	0,0,0,0,0,0
chrX:13147945|13151443	exon	Usp9x	NA	NA	4.03295	0.245678	NA	NA	1.98814	0.532917	0,4,0,0,0,0	0,0,0,0,0,0	0,0,0,0,0,0	0,0,0,0,0,0
chrX:13154092|13156747	exon	Usp9x	NA	NA	4.36463	0.245678	NA	NA	2.33228	0.532917	0,0,3,0,0,0	0,0,0,0,0,0	0,0,0,0,0,0	0,0,0,0,0,0
chrX:13158719|13161711	exon	Usp9x	NA	NA	4.09864	0.245678	NA	NA	2.12511	0.532917	2,0,0,0,0,0	0,0,0,0,0,0	0,0,0,0,0,0	0,0,0,0,0,0
chrX:13160747|13161711	exon	Usp9x	NA	NA	4.03295	0.245678	NA	NA	1.98814	0.532917	0,4,0,0,0,0	0,0,0,0,0,0	0,0,0,0,0,0	0,0,0,0,0,0
chr10:12439627|12465242	exon	Utrn	NA	NA	4.44573	0.245678	NA	NA	2.3949	0.532917	0,0,0,4,0,0	0,0,0,0,0,0	0,0,0,0,0,0	0,0,0,0,0,0
chr10:12684410|12693534	exon	Utrn	NA	NA	4.03295	0.245678	NA	NA	1.98814	0.532917	0,4,0,0,0,0	0,0,0,0,0,0	0,0,0,0,0,0	0,0,0,0,0,0
chrY:1169965|1197326	exon	Uty	NA	NA	4.36463	0.245678	NA	NA	2.33228	0.532917	0,0,3,0,0,0	0,0,0,0,0,0	0,0,0,0,0,0	0,0,0,0,0,0
chr6:125218574|125219633	exon	Vamp1	NA	NA	4.03295	0.245678	NA	NA	1.98814	0.532917	0,4,0,0,0,0	0,0,0,0,0,0	0,0,0,0,0,0	0,0,0,0,0,0
chr17:35013828|35014361	exon	Vars	NA	NA	4.56344	0.245678	NA	NA	2.51363	0.532917	2,0,1,0,0,0	0,0,0,0,0,0	0,0,0,0,0,0	0,0,0,0,0,0
chr3:109574106|109628167	exon	Vav3	NA	NA	4.03295	0.245678	NA	NA	1.98814	0.532917	0,4,0,0,0,0	0,0,0,0,0,0	0,0,0,0,0,0	0,0,0,0,0,0
chr14:21003095|21009060	exon	Vcl	NA	NA	4.09864	0.245678	NA	NA	2.12511	0.532917	2,0,0,0,0,0	0,0,0,0,0,0	0,0,0,0,0,0	0,0,0,0,0,0
chr12:87246129|87249461	exon	Vipas39	NA	NA	4.03295	0.245678	NA	NA	1.98814	0.532917	0,4,0,0,0,0	0,0,0,0,0,0	0,0,0,0,0,0	0,0,0,0,0,0
chr19:27238510|27238846	exon	Vldlr	NA	NA	4.07258	0.245678	NA	NA	2.08511	0.532917	0,0,0,3,0,0	0,0,0,0,0,0	0,0,0,0,0,0	0,0,0,0,0,0
chr19:16647593|16668701	exon	Vps13a	NA	NA	4.36463	0.245678	NA	NA	2.33228	0.532917	0,0,3,0,0,0	0,0,0,0,0,0	0,0,0,0,0,0	0,0,0,0,0,0
chr19:16691747|16710941	exon	Vps13a	NA	NA	4.07258	0.245678	NA	NA	2.08511	0.532917	0,0,0,3,0,0	0,0,0,0,0,0	0,0,0,0,0,0	0,0,0,0,0,0
chr19:16745661|16754361	exon	Vps13a	NA	NA	4.41553	0.245678	NA	NA	2.34984	0.532917	0,0,0,1,0,1	0,0,0,0,0,0	0,0,0,0,0,0	0,0,0,0,0,0
chr15:35886877|35905390	exon	Vps13b	NA	NA	4.17512	0.245678	NA	NA	2.17095	0.532917	0,0,1,2,0,0	0,0,0,0,0,0	0,0,0,0,0,0	0,0,0,0,0,0
chr9:67852491|67866242	exon	Vps13c	NA	NA	4.16443	0.245678	NA	NA	2.14859	0.532917	0,1,2,0,0,0	0,0,0,0,0,0	0,0,0,0,0,0	0,0,0,0,0,0
chr9:67915581|67927529	exon	Vps13c	NA	NA	4.07258	0.245678	NA	NA	2.08511	0.532917	0,0,0,3,0,0	0,0,0,0,0,0	0,0,0,0,0,0	0,0,0,0,0,0
chr4:145160585|145164686	exon	Vps13d	NA	NA	4.34855	0.245678	NA	NA	2.27951	0.532917	1,3,0,0,0,0	0,0,0,0,0,0	0,0,0,0,0,0	0,0,0,0,0,0
chr4:145172078|145178379	exon	Vps13d	NA	NA	4.09864	0.245678	NA	NA	2.12511	0.532917	2,0,0,0,0,0	0,0,0,0,0,0	0,0,0,0,0,0	0,0,0,0,0,0
chr8:22202274|22205781	exon	Vps36	NA	NA	4.44573	0.245678	NA	NA	2.3949	0.532917	0,0,0,4,0,0	0,0,0,0,0,0	0,0,0,0,0,0	0,0,0,0,0,0
chr13:18842153|18854661	exon	Vps41	NA	NA	4.07258	0.245678	NA	NA	2.08511	0.532917	0,0,0,3,0,0	0,0,0,0,0,0	0,0,0,0,0,0	0,0,0,0,0,0
chr3:96032779|96042928	exon	Vps45	NA	NA	4.56344	0.245678	NA	NA	2.51363	0.532917	2,0,1,0,0,0	0,0,0,0,0,0	0,0,0,0,0,0	0,0,0,0,0,0
chr6:3532158|3571108	exon	Vps50	NA	NA	4.62592	0.245678	NA	NA	2.57406	0.532917	0,0,0,0,2,0	0,0,0,0,0,0	0,0,0,0,0,0	0,0,0,0,0,0
chr16:21434740|21442464	exon	Vps8	NA	NA	4.03295	0.245678	NA	NA	1.98814	0.532917	0,4,0,0,0,0	0,0,0,0,0,0	0,0,0,0,0,0	0,0,0,0,0,0
chr16:21506770|21518232	exon	Vps8	NA	NA	4.03295	0.245678	NA	NA	1.98814	0.532917	0,4,0,0,0,0	0,0,0,0,0,0	0,0,0,0,0,0	0,0,0,0,0,0
chr19:55321939|55328456	exon	Vti1a	NA	NA	4.42971	0.245678	NA	NA	2.35841	0.532917	0,2,2,0,0,0	0,0,0,0,0,0	0,0,0,0,0,0	0,0,0,0,0,0
chr12:79156288|79166409	exon	Vti1b	NA	NA	4.36463	0.245678	NA	NA	2.33228	0.532917	0,0,3,0,0,0	0,0,0,0,0,0	0,0,0,0,0,0	0,0,0,0,0,0
chr14:79056647|79086819	exon	Vwa8	NA	NA	4.36463	0.245678	NA	NA	2.33228	0.532917	0,0,3,0,0,0	0,0,0,0,0,0	0,0,0,0,0,0	0,0,0,0,0,0
chr14:79102236|79103696	exon	Vwa8	NA	NA	4.03295	0.245678	NA	NA	1.98814	0.532917	0,4,0,0,0,0	0,0,0,0,0,0	0,0,0,0,0,0	0,0,0,0,0,0
chr18:7916052|7921608	exon	Wac	NA	NA	4.44573	0.245678	NA	NA	2.3949	0.532917	0,0,0,4,0,0	0,0,0,0,0,0	0,0,0,0,0,0	0,0,0,0,0,0
chr14:34694987|34736845	exon	Wapl	NA	NA	4.62592	0.245678	NA	NA	2.57406	0.532917	0,0,0,0,2,0	0,0,0,0,0,0	0,0,0,0,0,0	0,0,0,0,0,0
chr14:34736670|34737386	exon	Wapl	NA	NA	4.03295	0.245678	NA	NA	1.98814	0.532917	0,4,0,0,0,0	0,0,0,0,0,0	0,0,0,0,0,0	0,0,0,0,0,0
chr6:116226424|116227534	exon	Washc2	NA	NA	4.03295	0.245678	NA	NA	1.98814	0.532917	0,4,0,0,0,0	0,0,0,0,0,0	0,0,0,0,0,0	0,0,0,0,0,0
chr10:83546785|83550948	exon	Washc4	NA	NA	4.36463	0.245678	NA	NA	2.33228	0.532917	0,0,3,0,0,0	0,0,0,0,0,0	0,0,0,0,0,0	0,0,0,0,0,0
chr10:83549599|83558721	exon	Washc4	NA	NA	4.36463	0.245678	NA	NA	2.33228	0.532917	0,0,3,0,0,0	0,0,0,0,0,0	0,0,0,0,0,0	0,0,0,0,0,0
chr10:83550264|83556923	exon	Washc4	NA	NA	4.44573	0.245678	NA	NA	2.3949	0.532917	0,0,0,4,0,0	0,0,0,0,0,0	0,0,0,0,0,0	0,0,0,0,0,0
chr5:101896399|101906198	exon	Wdfy3	NA	NA	4.09864	0.245678	NA	NA	2.12511	0.532917	2,0,0,0,0,0	0,0,0,0,0,0	0,0,0,0,0,0	0,0,0,0,0,0
chr5:101900014|101907759	exon	Wdfy3	NA	NA	4.62592	0.245678	NA	NA	2.57406	0.532917	0,0,0,0,2,0	0,0,0,0,0,0	0,0,0,0,0,0	0,0,0,0,0,0
chr7:129599025|129607937	exon	Wdr11	NA	NA	4.36463	0.245678	NA	NA	2.33228	0.532917	0,0,3,0,0,0	0,0,0,0,0,0	0,0,0,0,0,0	0,0,0,0,0,0
chr13:94995250|94999928	exon	Wdr41	NA	NA	4.36463	0.245678	NA	NA	2.33228	0.532917	0,0,3,0,0,0	0,0,0,0,0,0	0,0,0,0,0,0	0,0,0,0,0,0
chr17:33943346|33944581	exon	Wdr46	NA	NA	4.44573	0.245678	NA	NA	2.3949	0.532917	0,0,0,4,0,0	0,0,0,0,0,0	0,0,0,0,0,0	0,0,0,0,0,0
chr3:108609877|108619292	exon	Wdr47	NA	NA	4.07258	0.245678	NA	NA	2.08511	0.532917	0,0,0,3,0,0	0,0,0,0,0,0	0,0,0,0,0,0	0,0,0,0,0,0
chr3:108609877|108629767	exon	Wdr47	NA	NA	4.07258	0.245678	NA	NA	2.08511	0.532917	0,0,0,3,0,0	0,0,0,0,0,0	0,0,0,0,0,0	0,0,0,0,0,0
chr3:108636991|108638063	exon	Wdr47	NA	NA	4.36463	0.245678	NA	NA	2.33228	0.532917	0,0,3,0,0,0	0,0,0,0,0,0	0,0,0,0,0,0	0,0,0,0,0,0
chr3:108637893|108638757	exon	Wdr47	NA	NA	4.62592	0.245678	NA	NA	2.57406	0.532917	0,0,0,0,2,0	0,0,0,0,0,0	0,0,0,0,0,0	0,0,0,0,0,0
chr2:27519349|27528320	exon	Wdr5	NA	NA	4.36463	0.245678	NA	NA	2.33228	0.532917	0,0,3,0,0,0	0,0,0,0,0,0	0,0,0,0,0,0	0,0,0,0,0,0
chr18:63720757|63727793	exon	Wdr7	NA	NA	4.09864	0.245678	NA	NA	2.12511	0.532917	2,0,0,0,0,0	0,0,0,0,0,0	0,0,0,0,0,0	0,0,0,0,0,0
chr4:103048210|103066486	exon	Wdr78	NA	NA	4.62592	0.245678	NA	NA	2.57406	0.532917	0,0,0,0,2,0	0,0,0,0,0,0	0,0,0,0,0,0	0,0,0,0,0,0
chr9:106184180|106186512	exon	Wdr82	NA	NA	4.24225	0.245678	NA	NA	2.18239	0.532917	0,3,1,0,0,0	0,0,0,0,0,0	0,0,0,0,0,0	0,0,0,0,0,0
chr6:34905485|34909540	exon	Wdr91	NA	NA	4.03295	0.245678	NA	NA	1.98814	0.532917	0,4,0,0,0,0	0,0,0,0,0,0	0,0,0,0,0,0	0,0,0,0,0,0
chr2:59858610|59864335	exon	Wdsub1	NA	NA	4.07258	0.245678	NA	NA	2.08511	0.532917	0,0,0,3,0,0	0,0,0,0,0,0	0,0,0,0,0,0	0,0,0,0,0,0
chr5:36975471|36976966	exon	Wfs1	NA	NA	4.09864	0.245678	NA	NA	2.12511	0.532917	2,0,0,0,0,0	0,0,0,0,0,0	0,0,0,0,0,0	0,0,0,0,0,0
chr4:63431850|63432877	exon	Whrn	NA	NA	4.03295	0.245678	NA	NA	1.98814	0.532917	0,4,0,0,0,0	0,0,0,0,0,0	0,0,0,0,0,0	0,0,0,0,0,0
chr11:71766789|71771974	exon	Wscd1	NA	NA	4.07258	0.245678	NA	NA	2.08511	0.532917	0,0,0,3,0,0	0,0,0,0,0,0	0,0,0,0,0,0	0,0,0,0,0,0
chr4:19618285|19623222	exon	Wwp1	NA	NA	4.03295	0.245678	NA	NA	1.98814	0.532917	0,4,0,0,0,0	0,0,0,0,0,0	0,0,0,0,0,0	0,0,0,0,0,0
chr8:107506307|107540798	exon	Wwp2	NA	NA	4.36463	0.245678	NA	NA	2.33228	0.532917	0,0,3,0,0,0	0,0,0,0,0,0	0,0,0,0,0,0	0,0,0,0,0,0
chr19:52996900|52999212	exon	Xpnpep1	NA	NA	4.03295	0.245678	NA	NA	1.98814	0.532917	0,4,0,0,0,0	0,0,0,0,0,0	0,0,0,0,0,0	0,0,0,0,0,0
chr15:81442379|81453062	exon	Xpnpep3	NA	NA	4.36463	0.245678	NA	NA	2.33228	0.532917	0,0,3,0,0,0	0,0,0,0,0,0	0,0,0,0,0,0	0,0,0,0,0,0
chr11:23281306|23284380	exon	Xpo1	NA	NA	4.07258	0.245678	NA	NA	2.08511	0.532917	0,0,0,3,0,0	0,0,0,0,0,0	0,0,0,0,0,0	0,0,0,0,0,0
chr14:57593828|57605299	exon	Xpo4	NA	NA	4.62592	0.245678	NA	NA	2.57406	0.532917	0,0,0,0,2,0	0,0,0,0,0,0	0,0,0,0,0,0	0,0,0,0,0,0
chr14:57613273|57613844	exon	Xpo4	NA	NA	4.09864	0.245678	NA	NA	2.12511	0.532917	2,0,0,0,0,0	0,0,0,0,0,0	0,0,0,0,0,0	0,0,0,0,0,0
chr17:46208164|46214639	exon	Xpo5	NA	NA	4.09864	0.245678	NA	NA	2.12511	0.532917	2,0,0,0,0,0	0,0,0,0,0,0	0,0,0,0,0,0	0,0,0,0,0,0
chr14:70678079|70682847	exon	Xpo7	NA	NA	4.17512	0.245678	NA	NA	2.17095	0.532917	0,0,1,2,0,0	0,0,0,0,0,0	0,0,0,0,0,0	0,0,0,0,0,0
chr9:95974762|95981931	exon	Xrn1	NA	NA	4.07258	0.245678	NA	NA	2.08511	0.532917	0,0,0,3,0,0	0,0,0,0,0,0	0,0,0,0,0,0	0,0,0,0,0,0
chr16:16304536|16307380	exon	Yars2	NA	NA	4.52735	0.245678	NA	NA	2.46603	0.532917	0,0,1,3,0,0	0,0,0,0,0,0	0,0,0,0,0,0	0,0,0,0,0,0
chr7:29244070|29244673	exon	Yif1b	NA	NA	4.09864	0.245678	NA	NA	2.12511	0.532917	2,0,0,0,0,0	0,0,0,0,0,0	0,0,0,0,0,0	0,0,0,0,0,0
chr5:86815629|86833642	exon	Ythdc1	NA	NA	4.07258	0.245678	NA	NA	2.08511	0.532917	0,0,0,3,0,0	0,0,0,0,0,0	0,0,0,0,0,0	0,0,0,0,0,0
chr12:98759719|98780280	exon	Zc3h14	NA	NA	4.44573	0.245678	NA	NA	2.3949	0.532917	0,0,0,4,0,0	0,0,0,0,0,0	0,0,0,0,0,0	0,0,0,0,0,0
chr2:129005996|129011920	exon	Zc3h6	NA	NA	4.36463	0.245678	NA	NA	2.33228	0.532917	0,0,3,0,0,0	0,0,0,0,0,0	0,0,0,0,0,0	0,0,0,0,0,0
chr9:123080351|123084310	exon	Zdhhc3	NA	NA	4.03295	0.245678	NA	NA	1.98814	0.532917	0,4,0,0,0,0	0,0,0,0,0,0	0,0,0,0,0,0	0,0,0,0,0,0
chr17:30135323|30135505	exon	Zfand3	NA	NA	4.09864	0.245678	NA	NA	2.12511	0.532917	2,0,0,0,0,0	0,0,0,0,0,0	0,0,0,0,0,0	0,0,0,0,0,0
chr15:68165753|68212844	exon	Zfat	NA	NA	4.09864	0.245678	NA	NA	2.12511	0.532917	2,0,0,0,0,0	0,0,0,0,0,0	0,0,0,0,0,0	0,0,0,0,0,0
chr10:115423205|115423582	exon	Zfc3h1	NA	NA	4.24225	0.245678	NA	NA	2.18239	0.532917	0,3,1,0,0,0	0,0,0,0,0,0	0,0,0,0,0,0	0,0,0,0,0,0
chr8:108856722|108856953	exon	Zfhx3	NA	NA	4.36463	0.245678	NA	NA	2.33228	0.532917	0,0,3,0,0,0	0,0,0,0,0,0	0,0,0,0,0,0	0,0,0,0,0,0
chr2:120539295|120555315	exon	Zfp106	NA	NA	4.09864	0.245678	NA	NA	2.12511	0.532917	2,0,0,0,0,0	0,0,0,0,0,0	0,0,0,0,0,0	0,0,0,0,0,0
chr7:24126104|24127014	exon	Zfp112	NA	NA	4.07258	0.245678	NA	NA	2.08511	0.532917	0,0,0,3,0,0	0,0,0,0,0,0	0,0,0,0,0,0	0,0,0,0,0,0
chr7:110075641|110088876	exon	Zfp143	NA	NA	4.36463	0.245678	NA	NA	2.33228	0.532917	0,0,3,0,0,0	0,0,0,0,0,0	0,0,0,0,0,0	0,0,0,0,0,0
chr6:118432857|118433431	exon	Zfp248	NA	NA	4.52626	0.245678	NA	NA	2.44783	0.532917	1,2,1,0,0,0	0,0,0,0,0,0	0,0,0,0,0,0	0,0,0,0,0,0
chr9:72295279|72312760	exon	Zfp280d	NA	NA	4.34855	0.245678	NA	NA	2.27951	0.532917	1,3,0,0,0,0	0,0,0,0,0,0	0,0,0,0,0,0	0,0,0,0,0,0
chr9:72307951|72324154	exon	Zfp280d	NA	NA	4.27235	0.245678	NA	NA	2.25329	0.532917	0,0,2,1,0,0	0,0,0,0,0,0	0,0,0,0,0,0	0,0,0,0,0,0
chr11:62724797|62728885	exon	Zfp287	NA	NA	4.07258	0.245678	NA	NA	2.08511	0.532917	0,0,0,3,0,0	0,0,0,0,0,0	0,0,0,0,0,0	0,0,0,0,0,0
chr2:77413954|77415975	exon	Zfp385b	NA	NA	4.44573	0.245678	NA	NA	2.3949	0.532917	0,0,0,4,0,0	0,0,0,0,0,0	0,0,0,0,0,0	0,0,0,0,0,0
chr18:84350900|84354691	exon	Zfp407	NA	NA	4.16443	0.245678	NA	NA	2.14859	0.532917	0,1,2,0,0,0	0,0,0,0,0,0	0,0,0,0,0,0	0,0,0,0,0,0
chr9:122854707|122856825	exon	Zfp445	NA	NA	4.38524	0.245678	NA	NA	2.34712	0.532917	2,1,0,0,0,0	0,0,0,0,0,0	0,0,0,0,0,0	0,0,0,0,0,0
chr17:28189797|28195046	exon	Zfp523	NA	NA	4.62592	0.245678	NA	NA	2.57406	0.532917	0,0,0,0,2,0	0,0,0,0,0,0	0,0,0,0,0,0	0,0,0,0,0,0
chr6:48083093|48083605	exon	Zfp746	NA	NA	4.44573	0.245678	NA	NA	2.3949	0.532917	0,0,0,4,0,0	0,0,0,0,0,0	0,0,0,0,0,0	0,0,0,0,0,0
chr8:79178908|79185789	exon	Zfp827	NA	NA	4.07258	0.245678	NA	NA	2.08511	0.532917	0,0,0,3,0,0	0,0,0,0,0,0	0,0,0,0,0,0	0,0,0,0,0,0
chr9:88552716|88554544	exon	Zfp949	NA	NA	4.44573	0.245678	NA	NA	2.3949	0.532917	0,0,0,4,0,0	0,0,0,0,0,0	0,0,0,0,0,0	0,0,0,0,0,0
chr15:12146149|12149719	exon	Zfr	NA	NA	4.44573	0.245678	NA	NA	2.3949	0.532917	0,0,0,4,0,0	0,0,0,0,0,0	0,0,0,0,0,0	0,0,0,0,0,0
chr5:34197482|34199744	exon	Zfyve28	NA	NA	4.07258	0.245678	NA	NA	2.08511	0.532917	0,0,0,3,0,0	0,0,0,0,0,0	0,0,0,0,0,0	0,0,0,0,0,0
chr3:127608485|127611911	exon	Zgrf1	NA	NA	4.07258	0.245678	NA	NA	2.08511	0.532917	0,0,0,3,0,0	0,0,0,0,0,0	0,0,0,0,0,0	0,0,0,0,0,0
chr11:65814365|65816580	exon	Zkscan6	NA	NA	4.36463	0.245678	NA	NA	2.33228	0.532917	0,0,3,0,0,0	0,0,0,0,0,0	0,0,0,0,0,0	0,0,0,0,0,0
chr14:56920587|56932261	exon	Zmym2	NA	NA	4.07258	0.245678	NA	NA	2.08511	0.532917	0,0,0,3,0,0	0,0,0,0,0,0	0,0,0,0,0,0	0,0,0,0,0,0
chr14:56937510|56938439	exon	Zmym2	NA	NA	4.36463	0.245678	NA	NA	2.33228	0.532917	0,0,3,0,0,0	0,0,0,0,0,0	0,0,0,0,0,0	0,0,0,0,0,0
chr14:56947947|56949678	exon	Zmym2	NA	NA	4.43776	0.245678	NA	NA	2.37683	0.532917	0,1,1,2,0,0	0,0,0,0,0,0	0,0,0,0,0,0	0,0,0,0,0,0
chr4:126895280|126902693	exon	Zmym4	NA	NA	4.62592	0.245678	NA	NA	2.57406	0.532917	0,0,0,0,2,0	0,0,0,0,0,0	0,0,0,0,0,0	0,0,0,0,0,0
chr4:126898296|126906147	exon	Zmym4	NA	NA	4.44573	0.245678	NA	NA	2.3949	0.532917	0,0,0,4,0,0	0,0,0,0,0,0	0,0,0,0,0,0	0,0,0,0,0,0
chr4:127092912|127100760	exon	Zmym6	NA	NA	4.03295	0.245678	NA	NA	1.98814	0.532917	0,4,0,0,0,0	0,0,0,0,0,0	0,0,0,0,0,0	0,0,0,0,0,0
chr7:132971186|132981401	exon	Zranb1	NA	NA	4.09864	0.245678	NA	NA	2.12511	0.532917	2,0,0,0,0,0	0,0,0,0,0,0	0,0,0,0,0,0	0,0,0,0,0,0
chr1:128032849|128040996	exon	Zranb3	NA	NA	4.25191	0.245678	NA	NA	2.20356	0.532917	0,2,0,2,0,0	0,0,0,0,0,0	0,0,0,0,0,0	0,0,0,0,0,0
chr13:107743961|107748363	exon	Zswim6	NA	NA	4.03295	0.245678	NA	NA	1.98814	0.532917	0,4,0,0,0,0	0,0,0,0,0,0	0,0,0,0,0,0	0,0,0,0,0,0
chr15:21480226|21492710	exon	Cdh12	5.71473	4.92022e-06	2.70556	0.245714	1.38885	0.539044	-1.60169	0.532917	4,4,5,0,0,0	14,13,0,5,5,0	3,12,0,0,1,0	0,2,0,1,0,2
chr4:82498238|82498769	exon	Nfib	6.95934	3.58681e-05	2.79763	0.245714	4.20078	0.539044	-0.735425	0.696505	0,10,4,2,0,0	11,0,0,5,8,0	1,0,5,3,0,4	0,0,0,0,0,0
chr9:55874645|55895382	exon	Scaper	4.15668	4.47766e-05	2.42476	0.245714	-0.0469588	0.982382	-1.67951	0.532917	3,5,2,6,2,0	13,2,13,10,13,3	3,5,2,2,12,0	7,0,6,5,2,6
chr17:13548296|13554092	exon	2700054A10Rik	5.25044	9.01147e-05	2.68829	0.245714	1.32404	0.539044	-1.26523	0.532917	3,7,2,1,0,1	4,6,5,4,9,0	6,0,0,0,0,8	2,0,4,0,0,0
chr2:28652169|28665629	exon	Tsc1	4.09893	9.94223e-05	2.37642	0.245714	-0.0161583	0.993671	-1.62277	0.532917	5,0,0,12,0,0	14,3,1,6,15,10	9,2,1,3,4,5	1,2,9,9,1,3
chr4:107185778|107200496	exon	Tmem59	5.28935	0.000132691	2.31288	0.245714	2.39454	0.539044	-0.622861	0.699062	2,7,6,1,3,0	7,0,1,11,13,0	13,0,0,3,5,8	0,0,0,3,2,0
chr12:85033917|85043060	exon	Ylpm1	4.37444	0.000157551	3.27181	0.245714	-1.6922	0.539044	-2.45679	0.532917	0,0,0,8,0,0	26,0,8,0,0,9	5,0,0,0,0,0	0,0,0,6,1,8
chr12:54751782|54754376	exon	Snx6	6.74751	0.000163449	2.83458	0.245714	3.94458	0.539044	-0.732816	0.723123	0,9,3,2,0,0	4,0,2,5,3,2	9,0,0,0,2,0	0,0,0,0,0,0
chr1:132603798|132605585	exon	Nfasc	5.35042	0.000196427	2.90693	0.245714	1.07666	0.682307	-1.30643	0.532917	0,5,5,1,1,0	5,1,2,6,11,2	7,0,5,0,0,0	0,0,1,0,0,3
chr6:32892292|32968318	exon	Chchd3	6.7185	0.000219064	3.02876	0.245714	3.45816	0.539044	-0.956362	0.63613	1,12,0,0,0,0	0,0,9,0,4,0	0,0,4,5,0,0	0,0,0,0,0,0
chr16:34171272|34189737	exon	Kalrn	3.4253	0.000230569	1.8812	0.245714	0.244719	0.852352	-1.2183	0.532917	7,0,11,12,0,0	16,5,13,7,22,4	28,0,16,3,9,10	0,13,24,11,1,6
chr4:86996513|87049934	exon	Slc24a2	4.53203	0.0002834	2.6907	0.245714	0.33857	0.888564	-1.44807	0.532917	1,0,4,6,0,1	4,2,9,1,10,4	4,1,3,7,2,0	1,3,7,1,0,0
chr14:14955495|14957605	exon	Nek10	6.60441	0.000338643	3.82958	0.245714	NA	NA	-2.46579	0.532917	0,0,2,0,0,0	10,3,0,4,0,0	0,0,0,0,0,0	0,0,0,0,0,0
chr5:66362718|66400281	exon	Apbb2	3.87769	0.000364072	2.27714	0.245714	0.305592	0.856106	-1.29583	0.532917	1,0,3,4,0,5	14,4,3,8,15,3	1,6,13,12,2,2	8,1,6,7,1,4
chr4:151950394|151957204	exon	Dnajc11	4.51579	0.000414582	3.12771	0.245714	-0.704948	0.787147	-1.86537	0.532917	0,0,6,3,0,0	2,6,0,15,2,3	5,0,0,0,1,1	0,1,1,0,0,8
chr11:97815698|97824949	exon	Lasp1	6.47383	0.000663308	3.20561	0.245714	2.93237	0.539044	-1.005	0.641619	0,7,0,3,0,0	11,1,4,0,0,0	4,0,0,0,0,1	0,0,0,0,0,0
chr2:6585974|6607961	exon	Celf2	5.1157	0.00101533	2.84003	0.245714	1.24659	0.62669	-1.02763	0.542089	0,4,7,1,0,0	18,0,2,0,9,0	3,4,2,2,1,0	0,0,4,0,0,0
chr11:84214158|84231761	exon	Acaca	5.91508	0.00103908	3.56454	0.245714	0.494671	0.913796	-1.75977	0.532917	1,2,2,0,0,0	0,0,0,0,13,3	0,0,0,1,1,0	0,0,0,0,0,1
chr4:139257261|139262097	exon	Capzb	6.43211	0.00109813	3.77369	0.245714	1.71982	0.539044	-1.3709	0.532917	1,0,0,0,2,0	0,0,3,3,1,3	0,1,0,1,0,0	0,0,0,0,0,0
chr16:62811849|62827413	exon	Arl13b	5.8742	0.0011533	3.00905	0.245714	2.25399	0.539044	-0.786784	0.699282	0,2,4,0,0,2	6,2,0,3,4,2	0,2,1,5,2,0	0,0,0,0,1,0
chr9:66104873|66109628	exon	Snx1	6.33649	0.00133782	2.76747	0.245714	4.26887	0.539044	-0.08461	0.975754	0,3,10,0,0,0	5,2,0,5,1,0	9,0,0,7,0,0	0,0,0,0,0,0
chr5:65275382|65277471	exon	Rfc1	6.43695	0.00140666	3.68019	0.245714	NA	NA	-2.43692	0.532917	0,3,0,0,0,0	0,0,0,0,0,8	0,0,0,0,0,0	0,0,0,0,0,0
chr7:99924296|99955540	exon	Rnf169	-3.98674	0.0015866	-2.03586	0.245714	-0.647925	0.539044	1.6217	0.532917	0,0,1,0,0,4	0,0,0,1,2,0	65,38,57,74,35,34	88,76,78,80,59,61
chr7:97223473|97223773	exon	Gab2	5.88126	0.00164532	3.17987	0.245714	1.69019	0.648845	-1.22658	0.534205	1,7,1,0,0,0	2,1,5,3,3,0	0,0,1,5,0,0	0,1,0,0,0,0
chrX:152248428|152248820	exon	Kdm5c	5.0386	0.00196379	3.05553	0.245714	0.866332	0.79021	-1.10928	0.532917	2,4,4,0,0,0	12,2,0,5,3,1	0,0,1,4,0,3	0,0,3,1,0,0
chrX:143709648|143735422	exon	Pak3	3.28303	0.00223968	3.02845	0.245714	-2.10341	0.539044	-2.24573	0.532917	2,0,3,2,0,1	18,0,5,19,10,0	0,0,0,11,0,0	2,3,10,13,8,3
chr6:93792347|93815825	exon	Magi1	5.39765	0.00244376	3.59773	0.245714	-0.67871	0.88153	-2.09593	0.532917	0,4,1,0,0,0	0,0,2,1,11,2	0,0,0,0,0,1	0,0,1,0,1,0
chr9:40314967|40333655	exon	Gramd1b	5.84165	0.00261924	2.86379	0.245714	2.91957	0.539044	-0.345284	0.886184	0,2,0,0,6,0	1,0,0,0,0,9	2,0,5,0,0,5	0,0,1,0,0,0
chr11:106204921|106213361	exon	Ccdc47	4.54849	0.00280619	3.45379	0.245714	-1.34894	0.67737	-2.17723	0.532917	0,5,0,2,0,0	1,0,0,0,0,14	0,0,0,0,2,0	4,0,4,0,0,0
chr19:44959005|44975715	exon	Slf2	6.23259	0.00284129	3.68019	0.245714	NA	NA	-2.24465	0.532917	0,3,0,0,0,0	0,0,0,2,3,4	0,0,0,0,0,0	0,0,0,0,0,0
chr2:166834471|166842753	exon	Arfgef2	4.71373	0.00323852	2.8792	0.245714	0.873542	0.747126	-0.973428	0.582607	2,0,1,4,2,0	9,8,0,0,3,0	3,3,3,0,0,2	2,4,0,0,0,0
chr4:108650184|108650346	exon	Zfyve9	6.19596	0.00331991	3.82958	0.245714	NA	NA	-2.09442	0.532917	0,0,2,0,0,0	5,0,0,0,0,5	0,0,0,0,0,0	0,0,0,0,0,0
chr8:88156462|88158265	exon	Heatr3	3.97153	0.00344578	2.87712	0.245714	-0.491157	0.835281	-1.42985	0.532917	0,0,6,5,0,0	7,0,5,4,4,6	1,0,5,5,1,0	0,0,5,0,0,8
chr17:56198972|56199433	exon	Dpp9	6.24834	0.00357268	3.82958	0.245714	NA	NA	-2.15234	0.532917	0,0,2,0,0,0	0,0,0,0,0,7	0,0,0,0,0,0	0,0,0,0,0,0
chr10:4439492|4439736	exon	Armt1	4.66747	0.00367606	3.17839	0.245714	0.135136	0.974365	-1.29332	0.532917	1,3,4,1,0,0	15,4,0,0,2,2	0,0,0,3,0,3	3,0,3,0,0,0
chr4:88174613|88197016	exon	Focad	5.62552	0.00380808	3.20756	0.245714	1.4623	0.702419	-0.969099	0.648764	0,0,2,6,0,0	6,0,0,2,4,3	0,1,3,2,0,0	0,0,0,0,1,0
chr19:4729062|4729489	exon	Sptbn2	3.51669	0.00418534	2.19111	0.245714	0.494765	0.742859	-0.798064	0.576367	1,8,2,12,0,1	5,2,6,12,8,0	6,1,14,12,2,4	8,1,3,8,2,4
chr3:97907221|97921245	exon	Sec22b	5.71601	0.00433415	2.69169	0.245714	3.21106	0.539044	-0.210908	0.936624	2,8,3,2,0,0	2,0,5,5,0,0	15,0,0,1,0,0	1,0,0,0,0,0
chr16:38217113|38228776	exon	Gsk3b	6.08694	0.00466454	3.16302	0.245714	3.01334	0.539044	-0.597049	0.823382	1,6,2,0,0,0	1,0,4,4,0,0	0,2,3,1,0,0	0,0,0,0,0,0
chr4:119573476|119602492	exon	Foxj3	5.65771	0.00478127	2.91311	0.245714	2.57695	0.539044	-0.463465	0.850306	3,2,0,6,0,0	6,0,0,0,2,5	0,0,4,0,5,0	0,0,1,0,0,0
chr12:103078841|103083639	exon	Unc79	6.07439	0.00509508	3.68019	0.245714	NA	NA	-2.10363	0.532917	0,3,0,0,0,0	1,0,0,1,4,3	0,0,0,0,0,0	0,0,0,0,0,0
chr2:162933426|162933862	exon	Srsf6	6.08059	0.0051092	3.68019	0.245714	NA	NA	-2.11594	0.532917	0,3,0,0,0,0	2,4,0,0,3,0	0,0,0,0,0,0	0,0,0,0,0,0
chr9:103334056|103338372	exon	Topbp1	4.64142	0.00515668	3.05153	0.245714	0.397402	0.904827	-1.11044	0.532917	0,6,3,3,0,0	0,1,0,1,8,6	0,2,1,2,3,0	1,0,0,0,1,3
chr7:141598702|141605010	exon	Ap2a2	5.94912	0.00578383	3.93801	0.245714	NA	NA	-1.76204	0.532917	0,2,1,0,0,0	5,0,0,0,7,0	0,0,0,0,0,0	0,0,0,0,0,0
chr17:24578096|24578309	exon	Pkd1	4.75332	0.00592199	3.02817	0.245714	0.781861	0.807048	-0.96891	0.609748	2,3,3,2,0,0	8,6,0,0,4,0	2,0,0,8,0,0	3,0,1,1,0,0
chr17:87686296|87689141	exon	Msh2	6.09175	0.00606882	3.82958	0.245714	NA	NA	-1.99997	0.532917	0,0,2,0,0,0	0,0,0,2,0,5	0,0,0,0,0,0	0,0,0,0,0,0
chr16:72933213|72962325	exon	Robo1	3.19579	0.00634481	2.41605	0.245714	-0.545161	0.712677	-1.23547	0.532917	5,9,3,2,0,0	14,0,11,7,5,2	4,15,2,7,0,0	0,1,8,0,12,8
chr15:91764632|91780009	exon	Lrrk2	2.69344	0.00654481	2.28089	0.245714	-1.26841	0.539044	-1.58756	0.532917	5,14,0,6,0,0	16,0,0,11,25,9	6,3,13,3,4,4	20,3,18,32,8,2
chr11:23403560|23405953	exon	Usp34	4.21687	0.00682931	3.82958	0.245714	-3.68084	0.539044	-3.02458	0.532917	0,0,2,0,0,0	3,5,1,4,0,4	0,0,0,0,0,0	7,0,3,0,0,0
chr9:55838120|55858525	exon	Scaper	4.81108	0.00700902	3.93801	0.245714	-2.73398	0.539044	-2.59101	0.532917	0,2,1,0,0,0	4,2,2,0,1,5	0,0,0,0,0,0	0,0,4,0,0,0
chr2:6585974|6624719	exon	Celf2	3.83832	0.00716691	2.62282	0.245714	0.359188	0.870176	-0.76118	0.646175	8,0,2,3,0,0	6,0,0,3,20,0	0,12,0,0,3,3	4,0,2,1,4,2
chr15:44388469|44405992	exon	Nudcd1	2.85257	0.00723009	2.03935	0.245714	-0.177196	0.899283	-0.935972	0.532917	3,0,4,14,1,2	12,3,8,4,13,6	6,16,12,17,3,3	2,16,16,13,1,10
chr6:134506196|134542045	exon	Lrp6	2.92815	0.00799252	1.94124	0.245714	0.120476	0.936261	-0.79612	0.535507	5,2,9,11,0,0	19,2,5,2,12,6	0,6,16,15,7,11	16,0,0,8,9,14
chr10:93862377|93868961	exon	Metap2	3.56854	0.00870448	2.65474	0.245714	-0.305705	0.886005	-1.13818	0.532917	0,12,0,5,1,0	10,5,4,6,3,0	10,0,8,0,0,0	0,1,1,0,5,9
chr3:159090249|159192536	exon	Gm20752	6.03075	0.00873228	3.82087	0.245714	NA	NA	-1.95167	0.532917	0,2,0,1,0,0	0,0,0,0,0,6	0,0,0,0,0,0	0,0,0,0,0,0
chr12:51633579|51643214	exon	Strn3	6.03075	0.00873228	3.94783	0.245714	NA	NA	-2.05363	0.532917	0,0,0,0,0,1	0,0,0,0,0,6	0,0,0,0,0,0	0,0,0,0,0,0
chr9:73517239|73540382	exon	Unc13c	5.8446	0.0088903	3.40834	0.245714	2.50076	0.539044	-0.564071	0.843044	0,0,4,2,0,0	7,0,2,0,2,0	0,1,0,0,2,0	0,0,0,0,0,0
chr6:100648164|100655371	exon	Shq1	5.86852	0.00897643	3.69951	0.245714	NA	NA	-1.87089	0.532917	0,0,1,1,0,0	0,0,1,1,7,0	0,0,0,0,0,0	0,0,0,0,0,0
chr8:128418713|128434375	exon	Nrp1	5.54079	0.00899989	3.12734	0.245714	2.46066	0.539044	-0.280874	0.913938	0,1,0,0,5,0	6,3,1,2,0,0	0,4,0,4,0,1	1,0,0,0,0,0
chr9:113671757|113680175	exon	Pdcd6ip	4.59402	0.0098541	3.21712	0.245714	0.605121	0.859633	-0.791398	0.699451	0,1,0,0,5,0	4,4,0,5,3,0	0,4,0,0,0,3	0,4,0,1,0,0
chr13:98784776|98789873	exon	Fcho2	3.50465	0.0108024	2.29531	0.245714	0.623712	0.691104	-0.579786	0.730208	0,14,5,1,0,2	5,1,1,7,15,0	9,0,5,4,10,2	0,5,9,2,1,2
chr17:5990136|5996961	exon	Synj2	5.77008	0.0115875	3.68019	0.245714	NA	NA	-1.82279	0.532917	0,3,0,0,0,0	0,0,0,0,9,0	0,0,0,0,0,0	0,0,0,0,0,0
chr9:65851367|65852950	exon	Trip4	5.9156	0.0116134	3.94783	0.245714	NA	NA	-1.93163	0.532917	0,0,0,0,0,1	0,4,2,0,0,0	0,0,0,0,0,0	0,0,0,0,0,0
chr9:123118891|123127971	exon	Exosc7	5.91904	0.0118589	3.68019	0.245714	NA	NA	-1.97373	0.532917	0,3,0,0,0,0	0,0,0,0,1,5	0,0,0,0,0,0	0,0,0,0,0,0
chr9:110556288|110567834	exon	Setd2	4.09958	0.0123645	3.22516	0.245714	-0.527803	0.871125	-1.25963	0.532917	1,0,2,5,0,0	7,0,0,7,8,0	4,2,0,0,0,0	4,3,2,0,0,0
chr12:73691548|73702912	exon	Prkch	3.85442	0.0123733	3.06872	0.245714	-0.499799	0.853145	-1.14918	0.532917	1,1,3,1,2,0	12,0,0,5,8,1	2,1,0,2,0,3	1,3,1,1,0,5
chr1:56871312|56948255	exon	Satb2	4.50069	0.0134096	2.73963	0.245714	1.44541	0.539044	-0.359785	0.876046	3,0,1,9,0,0	10,2,0,0,7,0	4,3,0,0,2,4	0,0,2,3,0,0
chr15:64099532|64111076	exon	Asap1	5.82659	0.0136626	3.82958	0.245714	NA	NA	-1.75417	0.532917	0,0,2,0,0,0	2,4,0,1,0,0	0,0,0,0,0,0	0,0,0,0,0,0
chr12:34389245|34393405	exon	Hdac9	4.46285	0.0136984	2.95044	0.245714	0.786248	0.784661	-0.696261	0.739381	2,0,5,3,0,0	1,4,2,3,4,0	0,5,0,5,0,1	0,3,0,0,0,2
chr6:103664678|103668848	exon	Chl1	5.84566	0.0142792	3.44483	0.245714	2.82438	0.539044	-0.230142	0.938158	0,1,0,0,0,3	0,0,0,2,0,4	5,0,0,0,0,0	0,0,0,0,0,0
chr4:141811539|141812316	exon	Casp9	5.67422	0.015554	3.95131	0.245714	NA	NA	-1.48909	0.56681	0,1,0,2,0,0	8,0,1,0,0,1	0,0,0,0,0,0	0,0,0,0,0,0
chr9:82913688|82915424	exon	Phip	5.64161	0.0156458	3.68019	0.245714	NA	NA	-1.69902	0.532917	0,3,0,0,0,0	5,0,0,0,5,0	0,0,0,0,0,0	0,0,0,0,0,0
chr4:130668925|130669203	exon	Pum1	5.80073	0.0159004	3.77521	0.245714	1.05543	0.539044	-1.23261	0.647177	0,2,2,0,0,0	0,0,1,2,0,3	0,0,0,1,0,0	0,0,0,0,0,0
chr3:104649258|104653587	exon	Slc16a1	5.3542	0.0160973	3.2165	0.245714	1.6812	0.65388	-0.707717	0.782281	2,5,1,0,0,0	1,0,2,7,0,0	0,1,2,1,1,0	0,1,0,0,0,0
chr9:23254372|23301022	exon	Bmper	5.73182	0.0162428	3.44875	0.245714	2.22745	0.539044	-0.608751	0.837668	0,0,5,0,0,0	0,2,0,2,3,0	0,3,0,0,0,0	0,0,0,0,0,0
chr17:74201057|74242016	exon	Memo1	5.69958	0.0167085	3.69951	0.245714	NA	NA	-1.71249	0.532917	0,0,1,1,0,0	4,0,4,0,0,0	0,0,0,0,0,0	0,0,0,0,0,0
chr12:108514378|108516614	exon	Eml1	5.68152	0.0179244	3.68019	0.245714	NA	NA	-1.7431	0.532917	0,3,0,0,0,0	0,0,2,3,2,0	0,0,0,0,0,0	0,0,0,0,0,0
chr12:117584043|117613429	exon	Rapgef5	5.2549	0.0194363	3.93801	0.245714	-1.27112	0.539044	-1.88055	0.532917	0,2,1,0,0,0	1,0,1,0,9,0	0,0,0,0,0,0	0,0,1,0,0,0
chr15:8300695|8307024	exon	Nipbl	3.20417	0.0198772	2.24664	0.245714	0.350517	0.833316	-0.563653	0.738895	1,0,6,8,0,2	14,3,0,3,12,0	8,0,6,18,0,4	5,0,8,5,4,2
chr19:29350360|29360927	exon	Plgrkt	5.77255	0.0201474	3.82958	0.245714	NA	NA	-1.69955	0.532917	0,0,2,0,0,0	0,0,0,0,0,5	0,0,0,0,0,0	0,0,0,0,0,0
chr2:10380185|10404678	exon	Sfmbt2	3.65586	0.0216765	2.4666	0.245714	0.666024	0.723015	-0.540342	0.781065	5,11,2,0,0,0	0,3,5,0,3,4	14,7,0,3,0,0	16,0,0,0,0,0
chr9:100945856|100947287	exon	Stag1	3.99591	0.0216819	3.10348	0.245714	-0.330589	0.920265	-1.05098	0.580101	0,2,6,1,0,0	4,0,4,3,7,0	3,1,0,4,0,0	2,0,0,0,5,0
chr9:96021806|96026933	exon	Xrn1	5.7239	0.0218224	3.01713	0.245714	3.35787	0.539044	-0.161409	0.965952	0,13,0,0,0,0	0,0,1,0,0,4	0,1,0,6,0,1	0,0,0,0,0,0
chr9:36923584|36968486	exon	Pknox2	5.51368	0.0221949	3.84674	0.245714	NA	NA	-1.42882	0.590697	1,0,0,1,0,0	9,1,0,0,0,0	0,0,0,0,0,0	0,0,0,0,0,0
chr1:43764890|43797305	exon	Uxs1	5.20399	0.0222489	3.94783	0.245714	-1.41475	0.539044	-2.10675	0.532917	0,0,0,0,0,1	2,0,4,0,4,0	0,0,0,0,0,0	0,0,0,0,0,1
chr3:20072369|20076584	exon	Hltf	5.4474	0.0241936	3.94783	0.245714	NA	NA	-1.43136	0.588898	0,0,0,0,0,1	8,0,0,0,2,0	0,0,0,0,0,0	0,0,0,0,0,0
chr5:16162993|16267475	exon	Cacna2d1	5.66311	0.0244891	3.68019	0.245714	NA	NA	-1.73805	0.532917	0,3,0,0,0,0	0,0,0,1,0,4	0,0,0,0,0,0	0,0,0,0,0,0
chr16:33088102|33089372	exon	Lmln	4.91058	0.0247749	3.68019	0.245714	-1.93626	0.539044	-2.26145	0.532917	0,3,0,0,0,0	1,3,0,0,5,1	0,0,0,0,0,0	0,0,2,0,0,0
chr2:73850589|73870685	exon	Atf2	5.6429	0.0250361	3.19469	0.245714	3.37195	0.539044	0.142347	0.964659	0,7,0,0,0,2	0,3,2,0,0,0	0,1,0,1,0,4	0,0,0,0,0,0
chr4:141090422|141092254	exon	Spata21	5.62127	0.026295	3.96827	0.245714	NA	NA	-1.45696	0.592441	1,0,1,0,0,0	0,4,0,1,0,0	0,0,0,0,0,0	0,0,0,0,0,0
chr8:86860426|86862110	exon	N4bp1	1.68523	0.0263537	1.22998	0.245714	0.0375904	0.971765	-0.362762	0.705704	27,0,44,84,18,9	94,18,14,28,99,21	187,128,147,177,59,69	206,143,123,115,57,71
chr1:11265679|11266159	exon	Prex2	4.77688	0.026766	3.68019	0.245714	-2.09958	0.539044	-2.32978	0.532917	0,3,0,0,0,0	4,0,0,0,0,6	0,0,0,0,0,0	3,0,0,0,0,0
chr9:106958407|106973946	exon	Dock3	4.755	0.0269576	3.68019	0.245714	-2.09958	0.539044	-2.30467	0.532917	0,3,0,0,0,0	1,0,0,2,3,4	0,0,0,0,0,0	3,0,0,0,0,0
chr12:108980691|108992937	exon	Wdr25	5.55806	0.0270984	3.50298	0.245714	2.14182	0.539044	-0.615371	0.847773	0,8,0,0,0,0	2,2,2,0,0,0	0,0,0,0,2,0	0,0,0,0,0,0
chr4:150477364|150510038	exon	Rere	4.76141	0.0279581	3.65786	0.245714	-0.33703	0.949083	-1.17071	0.615637	3,0,0,1,0,0	2,0,1,3,6,0	0,2,0,0,0,0	0,0,0,0,0,2
chr17:26736789|26763448	exon	Crebrf	2.40779	0.028142	1.89167	0.245714	-0.274879	0.8244	-0.716101	0.579729	7,0,3,17,0,1	26,1,0,2,26,2	18,6,5,18,7,10	19,6,10,19,14,6
chr13:24164801|24173675	exon	Carmil1	5.25901	0.0286119	3.7853	0.245714	0.170743	0.975174	-1.30406	0.596913	0,3,0,0,0,1	1,4,0,0,0,2	0,0,0,0,0,1	0,0,1,0,0,0
chr15:73259548|73298245	exon	Ptk2	5.41703	0.029385	3.69951	0.245714	NA	NA	-1.46196	0.585062	0,0,1,1,0,0	0,0,0,0,7,0	0,0,0,0,0,0	0,0,0,0,0,0
chr9:96202131|96232748	exon	Tfdp2	3.96312	0.0296419	3.08619	0.245714	-0.192208	0.954404	-1.01394	0.61044	0,7,3,1,0,0	3,0,0,1,4,6	0,2,0,0,4,0	0,3,4,1,0,0
chr9:107055450|107179164	exon	Dock3	5.50648	0.029879	3.82958	0.245714	NA	NA	-1.4558	0.59289	0,0,2,0,0,0	2,3,0,0,1,0	0,0,0,0,0,0	0,0,0,0,0,0
chr8:90977480|90978999	exon	Chd9	5.54636	0.0301006	3.82958	0.245714	NA	NA	-1.48506	0.585698	0,0,2,0,0,0	0,0,0,2,0,3	0,0,0,0,0,0	0,0,0,0,0,0
chr5:150345553|150346126	exon	Fry	5.04537	0.0313014	3.68019	0.245714	-1.53548	0.539044	-2.00647	0.532917	0,3,0,0,0,0	7,0,4,0,0,0	0,0,0,0,0,0	0,0,0,0,1,0
chr3:32847810|32876972	exon	Usp13	5.51301	0.0315063	3.68019	0.245714	NA	NA	-1.60576	0.5476	0,3,0,0,0,0	0,3,0,2,0,0	0,0,0,0,0,0	0,0,0,0,0,0
chr2:22906795|22912741	exon	Pdss1	5.37517	0.0317659	3.94783	0.245714	NA	NA	-1.37337	0.611947	0,0,0,0,0,1	1,0,0,1,5,0	0,0,0,0,0,0	0,0,0,0,0,0
chr10:108240105|108253495	exon	Ppp1r12a	2.92813	0.0324406	2.53265	0.245714	-0.502649	0.755117	-0.804168	0.612358	5,0,0,3,4,0	3,2,9,1,7,2	1,0,11,3,2,5	4,3,7,8,0,9
chr15:82025505|82027411	exon	Xrcc6	5.43392	0.0327276	3.68019	0.245714	NA	NA	-1.53335	0.567486	0,3,0,0,0,0	1,2,0,0,3,0	0,0,0,0,0,0	0,0,0,0,0,0
chr18:34795675|34799359	exon	Kdm3b	5.39707	0.0328129	3.68019	0.245714	NA	NA	-1.48493	0.580561	0,3,0,0,0,0	0,0,0,6,0,0	0,0,0,0,0,0	0,0,0,0,0,0
chr8:86665691|86667839	exon	Lonp2	5.34423	0.0333713	3.04538	0.245714	3.75119	0.539044	0.635769	0.8209	0,2,2,0,0,3	1,0,0,0,6,0	2,0,0,3,4,0	0,0,0,0,0,0
chr14:123396207|123464831	exon	Nalcn	5.34423	0.0333713	3.68019	0.245714	NA	NA	-1.44381	0.590743	0,3,0,0,0,0	1,0,0,0,6,0	0,0,0,0,0,0	0,0,0,0,0,0
chr15:101198784|101202145	exon	Acvr1b	3.37384	0.0339598	2.25344	0.245714	1.01446	0.539044	-0.10233	0.964409	4,6,4,6,0,1	1,5,0,8,4,0	3,11,12,2,7,0	5,0,8,0,1,2
chr9:65852826|65857511	exon	Trip4	5.45366	0.0352601	3.69951	0.245714	NA	NA	-1.50635	0.581173	0,0,1,1,0,0	0,3,0,0,2,0	0,0,0,0,0,0	0,0,0,0,0,0
chr15:48255525|48314110	exon	Csmd3	3.9836	0.035334	3.12318	0.245714	-0.121889	0.975126	-0.902243	0.670501	1,4,4,0,0,0	0,0,4,0,10,0	2,0,5,0,0,0	1,0,3,2,0,1
chr7:116376223|116388121	exon	Pik3c2a	5.24096	0.0363746	3.94783	0.245714	NA	NA	-1.23575	0.64971	0,0,0,0,0,1	8,0,0,0,1,0	0,0,0,0,0,0	0,0,0,0,0,0
chr7:126140565|126153279	exon	Xpo6	4.23415	0.037811	2.86125	0.245714	1.17248	0.639271	-0.269839	0.916884	0,6,5,3,0,0	5,1,0,4,1,2	0,0,5,1,1,4	2,0,0,2,1,0
chr3:94939646|94940226	exon	Selenbp1	5.26774	0.0386044	3.82087	0.245714	NA	NA	-1.2493	0.653668	0,2,0,1,0,0	2,0,0,0,5,0	0,0,0,0,0,0	0,0,0,0,0,0
chr12:78637458|78669888	exon	Gphn	5.24083	0.0386796	3.60842	0.245714	1.44186	0.539044	-0.662319	0.834446	0,3,0,2,0,0	6,0,0,2,0,0	0,0,0,0,0,1	0,0,0,0,0,0
chr12:31617075|31630893	exon	Bcap29	5.38999	0.0386796	3.68019	0.245714	NA	NA	-1.4872	0.586531	0,3,0,0,0,0	0,0,0,2,1,2	0,0,0,0,0,0	0,0,0,0,0,0
chr1:160682041|160724189	exon	Rabgap1l	4.24873	0.0391552	3.2839	0.245714	-0.0777858	0.987335	-0.934994	0.677759	0,5,2,0,1,0	4,3,0,0,3,2	0,0,1,0,0,3	0,1,0,0,2,1
chr14:20300587|20309797	exon	Nudt13	5.25488	0.0398537	3.32309	0.245714	2.5539	0.539044	-0.03733	0.990417	0,0,4,2,0,0	3,0,0,2,2,0	4,0,0,0,0,0	0,0,0,0,0,0
chr5:86012261|86022483	exon	Cenpc1	4.06275	0.0409218	3.22079	0.245714	-0.0151247	0.996633	-0.758522	0.736995	0,2,1,2,0,2	3,2,6,0,1,0	0,0,0,0,0,5	1,0,0,0,4,0
chr8:25746818|25752290	exon	Ddhd2	5.16071	0.0416863	3.82958	0.245714	NA	NA	-1.1186	0.690882	0,0,2,0,0,0	9,0,0,0,0,0	0,0,0,0,0,0	0,0,0,0,0,0
chr12:13330617|13362615	exon	Nbas	5.24799	0.0416863	3.59111	0.245714	1.76861	0.539044	-0.405671	0.903887	0,2,3,0,0,0	5,0,2,0,0,0	0,0,2,0,0,0	0,0,0,0,0,0
chr2:40677491|40679215	exon	Lrp1b	5.21792	0.0428009	3.82087	0.245714	NA	NA	-1.20092	0.670821	0,2,0,1,0,0	4,0,1,0,2,0	0,0,0,0,0,0	0,0,0,0,0,0
chr9:57033106|57048257	exon	Ptpn9	5.18782	0.0437496	3.82958	0.245714	NA	NA	-1.1546	0.683921	0,0,2,0,0,0	3,0,0,0,4,0	0,0,0,0,0,0	0,0,0,0,0,0
chr16:33434626|33457001	exon	Zfp148	4.22096	0.0439882	3.10174	0.245714	0.715085	0.833374	-0.442537	0.863027	0,1,8,0,0,0	3,1,0,2,7,0	5,0,0,2,0,1	2,0,0,3,0,0
chr9:108733110|108740762	exon	Prkar2a	5.20259	0.0445708	3.57098	0.245714	2.14182	0.539044	-0.132906	0.969402	0,0,5,0,0,0	0,0,0,0,6,0	0,0,0,0,2,0	0,0,0,0,0,0
chr14:54235562|54242868	exon	Dad1	5.20259	0.0445708	3.68019	0.245714	NA	NA	-1.32073	0.633293	0,3,0,0,0,0	0,0,0,0,6,0	0,0,0,0,0,0	0,0,0,0,0,0
chr16:56218314|56231552	exon	Impg2	5.20259	0.0445708	3.68019	0.245714	NA	NA	-1.32073	0.633293	0,3,0,0,0,0	0,0,0,0,6,0	0,0,0,0,0,0	0,0,0,0,0,0
chr4:88124588|88154741	exon	Focad	5.32842	0.0445708	3.93801	0.245714	NA	NA	-1.21851	0.674916	0,2,1,0,0,0	2,1,0,0,0,2	0,0,0,0,0,0	0,0,0,0,0,0
chr18:34296031|34300061	exon	Apc	4.32189	0.0447691	2.29848	0.245714	2.79249	0.539044	0.685325	0.728425	0,4,0,2,6,2	0,1,3,0,5,1	0,8,0,0,0,19	0,3,1,0,0,0
chr18:39097630|39111855	exon	Arhgap26	5.12539	0.0457182	3.68019	0.245714	NA	NA	-1.23844	0.655795	0,3,0,0,0,0	7,0,0,1,0,0	0,0,0,0,0,0	0,0,0,0,0,0
chr1:84881092|84896662	exon	Fbxo36	5.18912	0.0459749	3.82958	0.245714	NA	NA	-1.15601	0.685965	0,0,2,0,0,0	1,0,0,2,3,0	0,0,0,0,0,0	0,0,0,0,0,0
chr5:34431132|34440590	exon	Fam193a	5.22801	0.0472453	3.94783	0.245714	NA	NA	-1.23486	0.660852	0,0,0,0,0,1	4,0,0,0,0,2	0,0,0,0,0,0	0,0,0,0,0,0
chr2:91766447|91769087	exon	Ambra1	5.22801	0.0472453	3.82958	0.245714	NA	NA	-1.19226	0.679228	0,0,2,0,0,0	4,0,0,0,0,2	0,0,0,0,0,0	0,0,0,0,0,0
chr6:37927526|37931500	exon	Trim24	5.17551	0.0474013	3.08382	0.245714	3.54387	0.539044	0.578435	0.841488	0,8,2,0,0,1	2,0,0,4,0,0	0,0,3,0,0,4	0,0,0,0,0,0
chr5:53154171|53155764	exon	Sel1l3	5.17551	0.0474013	3.95131	0.245714	NA	NA	-1.04345	0.722818	0,1,0,2,0,0	2,0,0,4,0,0	0,0,0,0,0,0	0,0,0,0,0,0
chr3:135517903|135554924	exon	Manba	5.15412	0.0483385	3.72663	0.245714	1.15831	0.539044	-0.609973	0.852871	0,0,0,4,0,0	1,0,0,1,4,0	1,0,0,0,0,0	0,0,0,0,0,0
chr19:7509348|7518596	exon	Atl3	5.10373	0.0493616	3.68019	0.245714	NA	NA	-1.22704	0.661769	0,3,0,0,0,0	4,0,0,0,3,0	0,0,0,0,0,0	0,0,0,0,0,0
chr1:37490260|37496013	exon	Mgat4a	5.10373	0.0493616	3.84674	0.245714	NA	NA	-1.06352	0.712118	1,0,0,1,0,0	4,0,0,0,3,0	0,0,0,0,0,0	0,0,0,0,0,0
chr1:86744681|86821450	exon	Dis3l2	4.27785	0.0494539	3.58804	0.245714	-0.0882687	0.985806	-0.75774	0.758869	0,0,2,0,0,2	4,0,3,1,4,0	0,0,1,0,1,1	0,3,0,1,0,0
chr11:83335381|83336861	exon	Ap2b1	5.19864	0.049824	3.68019	0.245714	NA	NA	-1.31361	0.640652	0,3,0,0,0,0	0,0,2,0,3,0	0,0,0,0,0,0	0,0,0,0,0,0
chr15:99180581|99199266	exon	Spats2	5.08914	0.0508977	3.94783	0.245714	NA	NA	-1.0988	0.694481	0,0,0,0,0,1	5,0,0,2,0,0	0,0,0,0,0,0	0,0,0,0,0,0
chr7:132561784|132570140	exon	Oat	4.02256	0.0510307	3.59982	0.245714	-1.31487	0.73057	-1.44202	0.532917	1,0,3,0,0,0	3,0,0,0,5,4	0,0,2,0,0,0	1,5,0,0,0,0
chrX:94098283|94098852	exon	Zfx	3.99861	0.0527032	2.97196	0.245714	0.560247	0.857839	-0.543747	0.822995	0,16,0,0,0,0	0,3,1,3,4,0	0,0,0,0,0,7	0,0,0,4,0,2
chr4:46718786|46724391	exon	Gabbr2	5.14218	0.0527455	3.82958	0.245714	NA	NA	-1.10982	0.703297	0,0,2,0,0,0	0,0,0,5,0,0	0,0,0,0,0,0	0,0,0,0,0,0
chr2:49697980|49701105	exon	Kif5c	3.71055	0.0534664	3.96827	0.245714	-3.67602	0.539044	-2.39783	0.532917	1,0,1,0,0,0	0,0,0,2,5,5	0,0,0,0,0,0	2,0,0,4,0,3
chr9:58902914|58908499	exon	Neo1	5.0016	0.0539503	3.68019	0.245714	NA	NA	-1.13015	0.69155	0,3,0,0,0,0	8,0,0,0,0,0	0,0,0,0,0,0	0,0,0,0,0,0
chr10:93224936|93228768	exon	Cdk17	5.13352	0.0544186	4.03026	0.245714	NA	NA	-1.00112	0.736875	0,1,0,0,1,0	0,1,0,0,4,0	0,0,0,0,0,0	0,0,0,0,0,0
chr14:87472076|87487287	exon	Tdrd3	1.98704	0.0549083	1.70257	0.245714	-0.441208	0.64991	-0.66822	0.581228	6,0,8,19,3,0	15,4,8,3,20,6	26,14,20,34,2,8	18,32,23,31,10,14
chr10:84925546|84948020	exon	Ric8b	5.05209	0.0563628	3.82958	0.245714	NA	NA	-1.02906	0.726178	0,0,2,0,0,0	3,0,0,3,0,0	0,0,0,0,0,0	0,0,0,0,0,0
chr11:105246774|105260352	exon	Tlk2	5.02942	0.0574549	3.94783	0.245714	NA	NA	-1.05301	0.709469	0,0,0,0,0,1	2,0,0,0,4,0	0,0,0,0,0,0	0,0,0,0,0,0
chr7:98706997|98708031	exon	Thap12	4.336	0.0579008	3.82958	0.245714	-2.38962	0.539044	-1.94717	0.532917	0,0,2,0,0,0	0,0,0,0,11,0	0,0,0,0,0,0	0,0,3,0,0,0
chr17:5886997|5891899	exon	Snx9	3.3218	0.0585276	3.48214	0.245714	-1.85793	0.539044	-1.57603	0.532917	0,3,0,0,0,2	0,0,0,0,2,10	3,0,0,1,0,0	0,4,1,3,0,6
chr7:99594621|99598561	exon	Arrb1	3.9887	0.0596479	3.47928	0.245714	-0.893621	0.827417	-1.18401	0.602986	2,1,0,2,0,0	4,0,2,1,6,0	0,0,0,3,0,0	0,0,0,6,0,0
chr5:101875841|101882991	exon	Wdfy3	4.921	0.0636909	3.82958	0.245714	NA	NA	-0.913409	0.75824	0,0,2,0,0,0	6,0,0,0,1,0	0,0,0,0,0,0	0,0,0,0,0,0
chr15:59591697|59601561	exon	Nsmce2	4.93511	0.0659739	3.69951	0.245714	NA	NA	-1.02972	0.726774	0,0,1,1,0,0	3,0,0,0,3,0	0,0,0,0,0,0	0,0,0,0,0,0
chr11:72759916|72761509	exon	Ankfy1	4.93511	0.0659739	3.82958	0.245714	NA	NA	-0.93173	0.755475	0,0,2,0,0,0	3,0,0,0,3,0	0,0,0,0,0,0	0,0,0,0,0,0
chr7:68183344|68187228	exon	Igf1r	4.82794	0.0661713	3.41453	0.245714	1.56208	0.683129	-0.0336571	0.988806	3,0,0,0,2,0	1,0,0,4,3,0	0,5,0,0,0,0	0,0,1,0,0,0
chr7:138868410|138876717	exon	Ppp2r2d	2.88508	0.0670016	2.49742	0.245714	-0.00615596	0.997529	-0.355813	0.860825	2,0,6,4,0,2	12,4,0,1,7,0	8,0,11,5,0,2	16,3,5,0,0,2
chr16:17673069|17674658	exon	Med15	4.91853	0.0671957	3.27904	0.245714	2.93237	0.539044	0.529985	0.867361	3,0,0,4,0,0	4,0,0,2,0,0	4,0,0,0,0,1	0,0,0,0,0,0
chr9:104213817|104218682	exon	Dnajc13	4.95077	0.0671957	3.68019	0.245714	NA	NA	-1.10285	0.708638	0,3,0,0,0,0	0,0,0,0,5,0	0,0,0,0,0,0	0,0,0,0,0,0
chrX:68697848|68700230	exon	Fmr1	4.95077	0.0671957	3.68019	0.245714	NA	NA	-1.10285	0.708638	0,3,0,0,0,0	0,0,0,0,5,0	0,0,0,0,0,0	0,0,0,0,0,0
chr14:34321768|34342181	exon	Glud1	4.95077	0.0671957	3.94783	0.245714	NA	NA	-0.984305	0.731336	0,0,0,0,0,1	0,0,0,0,5,0	0,0,0,0,0,0	0,0,0,0,0,0
chr12:34402752|34433231	exon	Hdac9	4.95077	0.0671957	3.82958	0.245714	NA	NA	-0.950281	0.752196	0,0,2,0,0,0	0,0,0,0,5,0	0,0,0,0,0,0	0,0,0,0,0,0
chr11:3170587|3179507	exon	Sfi1	4.95077	0.0671957	3.82958	0.245714	NA	NA	-0.950281	0.752196	0,0,2,0,0,0	0,0,0,0,5,0	0,0,0,0,0,0	0,0,0,0,0,0
chr11:105857397|105867774	exon	Tanc2	4.95077	0.0671957	3.82958	0.245714	NA	NA	-0.950281	0.752196	0,0,2,0,0,0	0,0,0,0,5,0	0,0,0,0,0,0	0,0,0,0,0,0
chr8:125736068|125745445	exon	Ntpcr	4.90823	0.0691791	3.17425	0.245714	1.89402	0.603008	-0.223587	0.946762	0,4,1,4,0,0	2,2,0,3,0,0	0,0,0,0,0,4	0,0,0,1,0,0
chr8:16185177|16234181	exon	Csmd1	3.10286	0.06952	2.23741	0.245714	0.870659	0.539725	0.0344628	0.98666	3,0,7,10,0,0	3,0,9,3,1,0	11,4,15,1,3,1	2,4,3,9,0,1
chr12:82397346|82403179	exon	Sipa1l1	4.87755	0.0705271	3.82958	0.245714	NA	NA	-0.877363	0.772435	0,0,2,0,0,0	4,0,0,1,1,0	0,0,0,0,0,0	0,0,0,0,0,0
chr10:5040764|5041584	exon	Syne1	4.07989	0.0710822	3.68019	0.245714	-2.70399	0.539044	-2.14656	0.532917	0,3,0,0,0,0	0,0,3,1,6,0	0,0,0,0,0,0	3,0,0,2,0,0
chr13:100470879|100477210	exon	Gtf2h2	4.86266	0.0718492	3.68019	0.245714	-1.1113	0.539044	-1.66246	0.532917	0,3,0,0,0,0	5,1,2,0,0,0	0,0,0,0,0,0	0,0,0,1,0,0
chr10:23803758|23806040	exon	Slc18b1	4.9665	0.0727232	3.82958	0.245714	-1.20067	0.539044	-1.68488	0.532917	0,0,2,0,0,0	0,2,0,0,0,3	0,0,0,0,0,0	0,1,0,0,0,0
chr8:86043710|86049819	exon	Phkb	4.77451	0.0792818	3.93801	0.245714	NA	NA	-0.72184	0.820043	0,2,1,0,0,0	5,0,0,1,0,0	0,0,0,0,0,0	0,0,0,0,0,0
chr9:6992524|6996939	exon	Dync2h1	4.73018	0.0832769	3.68019	0.245714	NA	NA	-0.904907	0.768636	0,3,0,0,0,0	5,0,0,0,1,0	0,0,0,0,0,0	0,0,0,0,0,0
chrX:47841537|47854718	exon	Smarca1	4.73018	0.0832769	3.68019	0.245714	NA	NA	-0.904907	0.768636	0,3,0,0,0,0	5,0,0,0,1,0	0,0,0,0,0,0	0,0,0,0,0,0
chr13:58191722|58193514	exon	Ubqln1	4.07147	0.0836357	3.16318	0.245714	0.611385	0.87289	-0.299642	0.914931	4,0,2,1,0,0	4,0,1,4,2,0	2,2,0,0,0,2	0,2,1,1,0,0
chr14:27438599|27466311	exon	Fam208a	2.09052	0.0850955	2.33018	0.245714	-1.49458	0.539044	-1.14297	0.532917	0,7,5,10,0,0	9,1,0,9,17,4	4,4,6,3,5,5	1,8,21,21,4,20
chr1:11123121|11142797	exon	Prex2	4.43088	0.0873415	3.82958	0.245714	-2.12905	0.539044	-1.81017	0.532917	0,0,2,0,0,0	0,3,0,4,0,0	0,0,0,0,0,0	0,0,0,0,0,2
chr11:106856181|106875939	exon	Smurf2	3.97561	0.0894323	3.82958	0.245714	-2.73259	0.539044	-1.93301	0.532917	0,0,2,0,0,0	0,0,0,6,4,0	0,0,0,0,0,0	0,0,0,5,0,0
chr6:21952129|21969435	exon	Ing3	4.57322	0.0911792	3.82958	0.245714	-1.71859	0.539044	-1.68987	0.532917	0,0,2,0,0,0	0,0,6,0,0,0	0,0,0,0,0,0	0,0,0,2,0,0
chr5:123241832|123248412	exon	Psmd9	4.61784	0.0933535	3.68019	0.245714	NA	NA	-0.807248	0.797583	0,3,0,0,0,0	6,0,0,0,0,0	0,0,0,0,0,0	0,0,0,0,0,0
chr2:32989506|32997763	exon	Garnl3	4.61784	0.0933535	3.94783	0.245714	NA	NA	-0.662713	0.818862	0,0,0,0,0,1	6,0,0,0,0,0	0,0,0,0,0,0	0,0,0,0,0,0
chr16:81455290|81465704	exon	Ncam2	4.61784	0.0933535	3.94783	0.245714	NA	NA	-0.662713	0.818862	0,0,0,0,0,1	6,0,0,0,0,0	0,0,0,0,0,0	0,0,0,0,0,0
chr1:22373344|22398781	exon	Rims1	4.61784	0.0933535	3.82958	0.245714	NA	NA	-0.648652	0.838378	0,0,2,0,0,0	6,0,0,0,0,0	0,0,0,0,0,0	0,0,0,0,0,0
chr2:142702623|142715094	exon	Kif16b	-5.87193	0.0948385	-4.87745	0.245714	-1.11632	0.539044	NA	NA	0,0,0,0,0,0	0,0,0,0,0,0	2,0,10,0,8,12	18,21,20,16,5,2
chr3:26132744|26184811	exon	Nlgn1	3.27812	0.0959365	3.06145	0.245714	-0.566086	0.827178	-0.689907	0.757317	4,0,0,5,0,0	2,6,0,0,1,2	4,0,2,0,0,2	6,5,0,0,0,2
chr13:63190479|63191173	exon	2010111I01Rik	3.30041	0.0960164	2.68643	0.245714	0.379761	0.876067	-0.236487	0.925921	1,10,4,1,0,0	4,0,0,1,11,0	5,4,0,5,2,0	0,1,0,2,6,0
chr1:57900634|57902224	exon	Spats2l	3.32616	0.0962058	3.52025	0.245714	-1.68508	0.539044	-1.23002	0.561989	3,1,1,0,0,0	7,3,0,0,5,0	3,0,0,0,0,0	0,0,0,11,0,1
chr10:26302653|26318453	exon	L3mbtl3	4.63109	0.0970382	3.82087	0.245714	NA	NA	-0.697273	0.831621	0,2,0,1,0,0	3,0,0,0,2,0	0,0,0,0,0,0	0,0,0,0,0,0
chr10:52349072|52358937	exon	Gopc	4.40327	0.0978615	3.63357	0.245714	0.218069	0.965187	-0.491437	0.868245	0,0,0,0,3,0	0,0,1,0,7,0	0,0,0,3,0,0	0,2,0,0,0,0
chr9:95981775|95989006	exon	Xrn1	4.27021	0.108057	3.27049	0.245714	1.00098	0.79271	-0.0821936	0.979661	4,0,3,0,0,0	0,0,0,5,0,2	0,0,2,2,2,0	0,0,0,3,0,0
chr15:41797474|41826052	exon	Oxr1	1.34457	0.109358	1.21952	0.245714	0.0676369	0.946459	0.00682862	0.9946	31,2,42,77,34,1	125,22,23,25,48,0	149,100,143,192,96,98	195,133,128,104,77,80
chr16:91489696|91496261	exon	Ifnar1	4.50939	0.111409	3.09332	0.245714	3.35154	0.539044	1.02762	0.706031	0,0,0,10,0,0	4,0,0,0,1,0	5,0,0,3,0,0	0,0,0,0,0,0
chr17:43085336|43088014	exon	Tnfrsf21	4.50939	0.111409	3.71131	0.245714	1.15831	0.539044	-0.127175	0.972875	0,4,0,1,0,0	4,0,0,0,1,0	1,0,0,0,0,0	0,0,0,0,0,0
chr18:89414828|89474042	exon	Dok6	4.50939	0.111409	3.67569	0.245714	1.44186	0.539044	0.0629516	0.988528	0,1,3,0,0,0	4,0,0,0,1,0	0,0,0,0,0,1	0,0,0,0,0,0
chr18:90514205|90527942	exon	Tmx3	4.50939	0.111409	3.68019	0.245714	NA	NA	-0.721688	0.825537	0,3,0,0,0,0	4,0,0,0,1,0	0,0,0,0,0,0	0,0,0,0,0,0
chr1:37990203|37994110	exon	Txndc9	4.13766	0.113172	3.82958	0.245714	-2.6069	0.539044	-1.9328	0.532917	0,0,2,0,0,0	0,2,0,0,0,4	0,0,0,0,0,0	0,0,0,0,0,3
chr7:57323648|57381737	exon	Gabrg3	4.06387	0.118667	3.12049	0.245714	0.74802	0.847983	-0.334513	0.912179	0,12,0,0,0,0	5,1,0,1,3,0	0,2,3,0,0,1	0,0,3,0,0,0
chr19:40349899|40373617	exon	Sorbs1	3.18079	0.12218	2.82484	0.245714	0.0542177	0.985806	-0.249163	0.921779	3,0,0,3,3,0	1,3,0,5,0,2	1,8,5,0,0,0	4,8,0,0,0,1
chr4:137948544|137951601	exon	Ece1	3.63912	0.123305	3.49235	0.245714	-1.32879	0.709034	-1.23453	0.6037	0,3,0,3,0,0	1,0,0,5,0,3	0,0,0,1,0,1	0,0,0,6,0,1
chr15:35576379|35623805	exon	Vps13b	4.32037	0.125264	3.54804	0.245714	0.327818	0.947849	-0.440608	0.886851	2,1,0,0,0,1	4,2,0,0,2,0	2,0,0,1,0,0	0,2,0,0,0,0
chr10:109823236|109824681	exon	Nav3	2.96855	0.125592	3.02067	0.245714	-0.770035	0.72689	-0.612726	0.783092	1,0,3,0,3,0	7,4,0,0,5,0	0,7,0,0,2,0	4,8,1,0,0,3
chr6:50143719|50183871	exon	Mpp6	2.51715	0.125629	2.14607	0.245714	0.404407	0.782618	0.113086	0.95969	0,0,5,6,7,0	4,2,6,5,2,0	13,0,6,0,4,15	6,0,20,0,2,2
chrX:105992398|105996991	exon	Magt1	4.37837	0.125629	3.68019	0.245714	NA	NA	-0.61035	0.857731	0,3,0,0,0,0	5,0,0,0,0,0	0,0,0,0,0,0	0,0,0,0,0,0
chr14:101910766|101914337	exon	Lmo7	4.37837	0.125629	3.82958	0.245714	NA	NA	-0.446529	0.893917	0,0,2,0,0,0	5,0,0,0,0,0	0,0,0,0,0,0	0,0,0,0,0,0
chr15:95941210|95956021	exon	Ano6	4.37837	0.125629	3.96827	0.245714	NA	NA	-0.336001	0.918584	1,0,1,0,0,0	5,0,0,0,0,0	0,0,0,0,0,0	0,0,0,0,0,0
chr12:44549874|44566869	exon	Nrcam	4.51293	0.125629	3.30968	0.245714	1.45622	0.7062	0.121678	0.973464	0,0,0,2,3,0	0,0,2,0,4,0	0,0,0,6,0,0	0,0,0,0,0,1
chr7:57792492|57816519	exon	Gabrb3	4.6127	0.130432	3.68019	0.245714	-1.08464	0.539044	-1.43251	0.603774	0,3,0,0,0,0	0,0,0,0,3,2	0,0,0,0,0,0	1,0,0,0,0,0
chr12:21168204|21185243	exon	Asap2	3.58359	0.131906	3.82958	0.245714	-3.23995	0.539044	-1.94113	0.532917	0,0,2,0,0,0	7,2,0,0,3,0	0,0,0,0,0,0	0,0,0,4,2,0
chr4:11287475|11303457	exon	Dpy19l4	4.67864	0.132148	3.82958	0.245714	-1.1113	0.539044	-1.36172	0.632498	0,0,2,0,0,0	0,4,0,0,0,0	0,0,0,0,0,0	0,0,0,1,0,0
chr16:96697458|96718179	exon	Dscam	3.65941	0.135896	3.94783	0.245714	-3.10194	0.539044	-2.09041	0.532917	0,0,0,0,0,1	1,0,7,0,0,0	0,0,0,0,0,0	7,0,0,0,0,0
chr13:59512324|59514295	exon	Agtpbp1	3.73789	0.139264	2.50725	0.245714	2.05497	0.539044	0.684454	0.756706	0,7,2,4,2,1	6,0,0,5,0,0	1,0,3,8,0,9	4,0,0,0,0,1
chr12:69250753|69269878	exon	Klhdc1	2.16783	0.140357	2.33222	0.245714	-0.88923	0.539044	-0.684028	0.679421	0,7,3,4,0,3	1,2,11,0,9,0	2,0,0,17,4,6	14,11,13,4,5,5
chr18:80434166|80460013	exon	Ctdp1	-5.61622	0.144041	-4.87189	0.245714	-0.836904	0.539044	NA	NA	0,0,0,0,0,0	0,0,0,0,0,0	12,1,12,0,2,9	19,28,3,17,0,5
chr12:69830429|69838073	exon	Map4k5	4.55665	0.144465	3.41821	0.245714	1.35316	0.742123	-0.0341541	0.993686	3,4,0,0,0,0	2,0,0,0,0,3	4,0,0,0,0,0	0,1,0,0,0,0
chr18:73657195|73658898	exon	Smad4	4.21387	0.146764	3.94783	0.245714	-1.68193	0.539044	-1.37984	0.606383	0,0,0,0,0,1	6,0,0,0,3,0	0,0,0,0,0,0	2,0,0,0,0,0
chr4:152253149|152261030	exon	Acot7	3.78295	0.146878	3.68019	0.245714	-2.89053	0.539044	-2.03163	0.532917	0,3,0,0,0,0	0,4,1,0,2,0	0,0,0,0,0,0	0,5,0,0,0,0
chr8:86631386|86652317	exon	Lonp2	1.81453	0.150787	1.80233	0.245714	-0.320491	0.776868	-0.244107	0.883755	6,0,3,5,10,0	15,4,3,12,8,0	9,14,23,14,4,16	10,31,12,27,5,14
chr13:51442690|51448048	exon	Shc3	3.12184	0.151719	2.69828	0.245714	0.279609	0.915147	-0.179701	0.947239	1,16,1,0,0,0	5,1,3,0,4,0	0,0,0,0,7,4	0,2,3,3,0,3
chr13:56723429|56736056	exon	Smad5	3.55875	0.160999	3.06552	0.245714	0.244552	0.945417	-0.222633	0.940549	0,0,5,4,0,0	6,3,1,0,0,0	0,5,3,0,0,0	0,1,0,3,0,2
chr11:90548811|90594841	exon	Stxbp4	4.40841	0.163551	3.94783	0.245714	-1.53548	0.539044	-1.38807	0.617165	0,0,0,0,0,1	1,3,0,0,1,0	0,0,0,0,0,0	0,0,0,0,1,0
chr5:76542051|76546131	exon	Exoc1	1.9655	0.164914	2.15027	0.245714	-0.630108	0.55937	-0.369685	0.831214	4,0,4,5,3,2	17,0,4,6,9,0	12,19,1,8,1,5	11,11,11,13,8,11
chr10:116188200|116237368	exon	Ptprr	4.0275	0.165318	2.99027	0.245714	1.5272	0.588825	0.352666	0.902356	5,0,1,3,0,0	0,0,2,0,5,0	0,4,0,7,0,0	1,1,0,1,0,0
chr1:77398494|77426889	exon	Epha4	3.45618	0.16829	2.81292	0.245714	0.893529	0.72233	0.21997	0.93812	0,0,0,7,3,0	8,0,2,0,2,0	1,4,2,1,4,0	4,3,0,0,0,0
chr5:96223771|96238945	exon	Mrpl1	4.481	0.168431	3.94783	0.245714	-1.20067	0.539044	-1.26244	0.657722	0,0,0,0,0,1	0,0,3,0,0,1	0,0,0,0,0,0	0,1,0,0,0,0
chr3:90015130|90019341	exon	Ubap2l	3.2149	0.175723	3.23585	0.245714	-0.518357	0.862779	-0.434412	0.869916	0,0,3,1,0,2	0,1,0,2,3,3	7,0,0,0,0,0	0,9,0,1,0,0
chr11:22137838|22169174	exon	Ehbp1	3.05	0.184532	2.63545	0.245714	0.580729	0.790036	0.200517	0.938459	5,2,0,1,3,0	0,2,0,2,7,0	0,0,5,0,3,7	0,6,0,5,0,1
chr10:12660779|12663538	exon	Utrn	3.56304	0.192605	3.46666	0.245714	-0.57109	0.884979	-0.578451	0.838365	0,3,0,0,0,2	0,0,0,0,3,4	0,0,4,0,0,0	0,0,1,4,0,1
chr13:11654366|11655788	exon	Ryr2	4.00231	0.194194	3.16454	0.245714	0.88032	0.818031	-0.0600641	0.988384	0,9,2,0,0,0	0,0,3,2,1,0	5,0,0,0,1,0	0,0,0,0,2,0
chr8:3618055|3619093	exon	Xab2	4.30569	0.194769	3.82958	0.245714	-1.08464	0.539044	-0.996486	0.738895	0,0,2,0,0,0	1,0,0,4,0,0	0,0,0,0,0,0	1,0,0,0,0,0
chr19:16332077|16335110	exon	Gnaq	3.43533	0.195501	3.82958	0.245714	-3.31847	0.539044	-1.93862	0.532917	0,0,2,0,0,0	3,2,0,0,0,3	0,0,0,0,0,0	0,7,0,0,0,0
chr16:21540019|21554222	exon	Vps8	3.98038	0.196335	2.90994	0.245714	1.62304	0.565608	0.271175	0.927728	0,14,0,1,0,0	0,0,0,1,6,0	10,0,0,0,0,0	0,0,0,0,0,2
chr16:93762033|93764044	exon	Dop1b	2.62481	0.203835	2.43392	0.245714	0.155518	0.939695	0.00253222	0.997079	3,0,3,11,0,0	2,6,2,1,1,0	5,13,0,4,0,3	7,0,8,8,0,0
chr15:91786966|91814733	exon	Lrrk2	1.68792	0.204864	2.23688	0.245714	-1.62002	0.539044	-0.962021	0.532917	0,0,8,6,0,3	14,1,3,10,12,2	11,0,4,0,0,16	39,11,27,13,2,17
chr16:33083019|33091362	exon	Lmln	3.68704	0.207855	3.24043	0.245714	0.471544	0.905339	-0.00836966	0.998327	1,1,6,0,0,0	4,0,4,0,0,0	1,0,0,0,3,1	0,3,0,0,0,1
chr15:7920487|7924307	exon	Wdr70	4.25315	0.208051	3.82958	0.245714	-1.41475	0.539044	-1.13353	0.700193	0,0,2,0,0,0	2,0,0,0,1,2	0,0,0,0,0,0	0,0,0,0,0,1
chr4:85347124|85355399	exon	Sh3gl2	4.23136	0.210675	3.94783	0.245714	-1.1113	0.539044	-0.984305	0.731336	0,0,0,0,0,1	0,0,0,0,5,0	0,0,0,0,0,0	0,0,0,1,0,0
chr15:98082243|98087133	exon	Senp1	5.51884	0.210675	3.50298	0.245714	2.14182	0.539044	-0.513967	0.882614	0,8,0,0,0,0	0,0,0,0,0,4	0,0,0,0,2,0	0,0,0,0,0,0
chr5:25283104|25285183	exon	Kmt2c	5.51884	0.210675	3.69951	0.245714	NA	NA	-1.49545	0.590379	0,0,1,1,0,0	0,0,0,0,0,4	0,0,0,0,0,0	0,0,0,0,0,0
chr9:96202131|96310688	exon	Tfdp2	5.51884	0.210675	3.82958	0.245714	NA	NA	-1.39773	0.621027	0,0,2,0,0,0	0,0,0,0,0,4	0,0,0,0,0,0	0,0,0,0,0,0
chr4:74271194|74298634	exon	Kdm4c	3.68379	0.214295	3.93801	0.245714	-2.6069	0.539044	-1.41018	0.594564	0,2,1,0,0,0	4,0,0,1,4,0	0,0,0,0,0,0	0,0,0,0,0,3
chr17:86109227|86120746	exon	Srbd1	3.04977	0.220073	2.31612	0.245714	1.48075	0.539044	0.634527	0.762249	1,19,3,0,1,0	8,0,0,4,1,0	5,8,0,4,0,10	5,1,0,5,0,0
chr11:104515372|104517528	exon	Cdc27	4.16984	0.220296	3.82958	0.245714	-1.20067	0.539044	-0.950281	0.752196	0,0,2,0,0,0	0,0,0,0,5,0	0,0,0,0,0,0	0,1,0,0,0,0
chr13:11665881|11676247	exon	Ryr2	3.85155	0.221948	2.73446	0.245714	1.9582	0.539044	0.542829	0.837536	0,11,1,4,0,0	0,0,0,0,7,0	0,1,9,3,1,0	0,0,0,0,2,0
chr10:108240105|108251008	exon	Ppp1r12a	2.5975	0.22259	2.08707	0.245714	1.17019	0.539044	0.628464	0.727528	1,0,3,23,0,0	6,1,3,1,4,0	21,0,4,15,8,0	6,0,9,0,0,4
chr12:85876491|85891082	exon	Ttll5	4.27674	0.223552	3.01421	0.245714	2.37119	0.539044	0.67557	0.81144	0,4,2,5,0,0	1,0,0,0,1,2	0,0,6,3,0,0	0,0,0,1,0,0
chr13:104209614|104225452	exon	Ppwd1	5.28844	0.225064	3.84674	0.245714	NA	NA	-1.19531	0.683581	1,0,0,1,0,0	0,1,3,0,0,0	0,0,0,0,0,0	0,0,0,0,0,0
chr10:5072037|5086793	exon	Syne1	3.4682	0.225208	3.68019	0.245714	-2.89053	0.539044	-1.70257	0.532917	0,3,0,0,0,0	9,0,1,0,1,0	0,0,0,0,0,0	0,5,0,0,0,0
chr2:149841003|149899975	exon	Syndig1	2.85922	0.22728	3.17953	0.245714	-0.87587	0.703491	-0.452496	0.860354	3,0,0,0,3,0	0,8,0,0,0,0	0,2,0,7,0,0	0,2,1,3,0,7
chr10:39794864|39805704	exon	Rev3l	5.22676	0.22728	3.68019	0.245714	NA	NA	-1.30621	0.648539	0,3,0,0,0,0	0,0,4,0,0,0	0,0,0,0,0,0	0,0,0,0,0,0
chr18:38299754|38300590	exon	Rnf14	5.22676	0.22728	3.94783	0.245714	NA	NA	-1.19782	0.675981	0,0,0,0,0,1	0,0,4,0,0,0	0,0,0,0,0,0	0,0,0,0,0,0
chr5:101898427|101902560	exon	Wdfy3	4.01713	0.227862	3.68019	0.245714	-1.84074	0.539044	-1.3998	0.612566	0,3,0,0,0,0	0,0,2,3,0,0	0,0,0,0,0,0	0,2,0,0,0,0
chr1:60003656|60010234	exon	Ica1l	2.68111	0.231757	3.31799	0.245714	-1.98485	0.539044	-1.15393	0.595126	0,4,0,4,0,0	4,0,1,1,2,4	4,0,0,0,0,0	8,6,2,0,0,2
chr19:50168519|50182786	exon	Sorcs1	3.409	0.231849	3.7031	0.245714	-1.74699	0.621338	-1.10974	0.67814	0,0,2,2,0,0	0,3,0,2,2,0	0,0,0,0,1,0	0,0,0,7,0,0
chr7:44342098|44343180	exon	Shank1	5.16717	0.232431	3.94783	0.245714	NA	NA	-1.13618	0.696162	0,0,0,0,0,1	1,0,1,0,0,2	0,0,0,0,0,0	0,0,0,0,0,0
chr1:191582399|191586661	exon	Ints7	5.13263	0.234232	3.50775	0.245714	1.78625	0.539044	-0.390708	0.914098	0,5,1,0,0,0	0,0,3,1,0,0	2,0,0,0,0,0	0,0,0,0,0,0
chr4:49770419|49771466	exon	Grin3a	2.66827	0.235397	2.47936	0.245714	0.407786	0.836442	0.249445	0.916945	6,0,6,2,0,0	4,0,3,4,2,0	0,0,13,5,2,3	8,6,0,3,1,0
chr3:123482674|123487162	exon	Prss12	3.6023	0.235397	3.6188	0.245714	-1.45495	0.716474	-1.11234	0.691781	0,5,0,0,0,0	3,0,0,5,0,0	0,1,0,0,0,0	0,4,0,0,0,0
chr14:74835649|74858121	exon	Lrch1	5.09858	0.235397	3.38534	0.245714	2.22086	0.539044	-0.140858	0.977664	0,8,0,0,0,0	0,0,0,0,0,3	3,0,0,0,0,0	0,0,0,0,0,0
chr11:54981616|54986215	exon	Anxa6	5.09858	0.235397	3.68019	0.245714	NA	NA	-1.16773	0.704335	0,3,0,0,0,0	0,0,0,0,0,3	0,0,0,0,0,0	0,0,0,0,0,0
chr12:69849547|69852754	exon	Map4k5	5.09858	0.235397	3.68019	0.245714	NA	NA	-1.16773	0.704335	0,3,0,0,0,0	0,0,0,0,0,3	0,0,0,0,0,0	0,0,0,0,0,0
chr16:8699143|8705184	exon	Usp7	5.09858	0.235397	3.82958	0.245714	NA	NA	-1.0131	0.747892	0,0,2,0,0,0	0,0,0,0,0,3	0,0,0,0,0,0	0,0,0,0,0,0
chr9:10012802|10090253	exon	Cntn5	5.09858	0.235397	4.03026	0.245714	NA	NA	-0.897158	0.779243	0,1,0,0,1,0	0,0,0,0,0,3	0,0,0,0,0,0	0,0,0,0,0,0
chr13:8990698|8992815	exon	Gtpbp4	5.04385	0.235598	3.5916	0.245714	2.22745	0.539044	0.228827	0.953179	0,2,0,0,0,2	0,3,0,0,0,0	0,3,0,0,0,0	0,0,0,0,0,0
chr9:106901771|106906780	exon	Dock3	5.04385	0.235598	3.68019	0.245714	NA	NA	-1.13552	0.714493	0,3,0,0,0,0	0,3,0,0,0,0	0,0,0,0,0,0	0,0,0,0,0,0
chr14:49015417|49016306	exon	Exoc5	5.04385	0.235598	3.68019	0.245714	NA	NA	-1.13552	0.714493	0,3,0,0,0,0	0,3,0,0,0,0	0,0,0,0,0,0	0,0,0,0,0,0
chr11:85005808|85010143	exon	Usp32	5.04385	0.235598	3.68019	0.245714	NA	NA	-1.13552	0.714493	0,3,0,0,0,0	0,3,0,0,0,0	0,0,0,0,0,0	0,0,0,0,0,0
chr13:93349205|93387680	exon	Homer1	5.04385	0.235598	3.82958	0.245714	NA	NA	-0.980217	0.757008	0,0,2,0,0,0	0,3,0,0,0,0	0,0,0,0,0,0	0,0,0,0,0,0
chr7:44342098|44345017	exon	Shank1	5.04385	0.235598	3.82958	0.245714	NA	NA	-0.980217	0.757008	0,0,2,0,0,0	0,3,0,0,0,0	0,0,0,0,0,0	0,0,0,0,0,0
chr10:5259239|5262816	exon	Syne1	3.17367	0.236803	3.4982	0.245714	-1.23624	0.716196	-0.684503	0.805463	2,0,0,3,0,0	8,0,0,0,4,0	1,0,0,2,0,0	7,0,0,0,0,1
chr16:87923077|87950141	exon	Grik1	3.12951	0.237208	2.94847	0.245714	0.322755	0.91342	0.164453	0.955687	7,0,0,2,0,0	3,0,2,0,5,0	0,6,0,6,0,0	2,0,0,6,0,1
chr5:32955853|32968771	exon	Depdc5	4.97457	0.238387	3.10683	0.245714	3.22475	0.539044	0.51628	0.86574	1,9,1,0,0,0	0,0,0,2,1,1	0,0,0,8,0,0	0,0,0,0,0,0
chr16:37323528|37345168	exon	Stxbp5l	4.94561	0.240389	3.06479	0.245714	3.46909	0.539044	0.779231	0.781651	0,0,5,2,1,0	0,0,2,0,2,0	0,4,0,0,3,0	0,0,0,0,0,0
chr1:143691275|143699322	exon	Cdc73	4.97111	0.240389	3.67585	0.245714	1.44186	0.539044	-0.371345	0.926067	0,6,0,0,0,0	0,2,1,0,0,0	0,0,0,0,0,1	0,0,0,0,0,0
chr9:80281461|80288216	exon	Myo6	2.14218	0.24139	2.84029	0.245714	-1.50621	0.539044	-0.699262	0.718453	2,0,1,7,0,1	11,3,1,0,5,1	4,2,0,4,2,1	20,2,5,3,4,4
chr6:149014116|149017110	exon	Dennd5b	2.69605	0.242331	2.45323	0.245714	0.542821	0.783945	0.2438	0.92188	1,15,2,3,0,0	14,0,0,1,2,0	0,0,5,0,6,7	12,3,0,0,1,0
chr12:55757926|55770858	exon	Ralgapa1	2.98406	0.242492	2.98477	0.245714	-0.0867294	0.979245	-0.0552587	0.985867	3,3,1,4,0,0	3,1,2,1,3,0	4,0,4,1,0,1	4,0,2,2,2,0
chr10:4028395|4056861	exon	Mthfd1l	3.22018	0.242492	3.3045	0.245714	-0.195902	0.956291	-0.0638978	0.980355	1,0,0,3,0,2	3,1,1,1,3,0	0,0,1,0,4,0	2,0,5,0,0,0
chr19:32687233|32707009	exon	Atad1	3.30394	0.242492	3.57282	0.245714	-1.37824	0.713344	-0.859594	0.760158	0,1,1,3,0,0	2,0,0,2,5,0	0,1,0,1,0,0	7,0,0,0,0,0
chr3:146507514|146519443	exon	Rpf1	3.5799	0.242492	3.68019	0.245714	-2.88569	0.539044	-1.83989	0.532917	0,3,0,0,0,0	0,0,0,0,0,5	0,0,0,0,0,0	0,3,1,1,0,0
chr17:63991594|64078975	exon	Fer	4.81672	0.242492	3.68019	0.245714	NA	NA	-0.992607	0.749244	0,3,0,0,0,0	0,0,0,4,0,0	0,0,0,0,0,0	0,0,0,0,0,0
chr5:24689393|24692974	exon	Nub1	4.81672	0.242492	3.68019	0.245714	NA	NA	-0.992607	0.749244	0,3,0,0,0,0	0,0,0,4,0,0	0,0,0,0,0,0	0,0,0,0,0,0
chr11:84449120|84473166	exon	Aatf	4.81672	0.242492	3.94783	0.245714	NA	NA	-0.862247	0.770525	0,0,0,0,0,1	0,0,0,4,0,0	0,0,0,0,0,0	0,0,0,0,0,0
chr14:20716910|20719656	exon	Zswim8	4.81672	0.242492	3.82958	0.245714	NA	NA	-0.836391	0.790986	0,0,2,0,0,0	0,0,0,4,0,0	0,0,0,0,0,0	0,0,0,0,0,0
chr11:120479799|120480198	exon	Hgs	4.81672	0.242492	3.95131	0.245714	NA	NA	-0.744196	0.819331	0,1,0,2,0,0	0,0,0,4,0,0	0,0,0,0,0,0	0,0,0,0,0,0
chr16:15697123|15719512	exon	Prkdc	4.81722	0.242492	3.68019	0.245714	NA	NA	-0.9523	0.769354	0,3,0,0,0,0	0,0,3,0,0,0	0,0,0,0,0,0	0,0,0,0,0,0
chr13:76122635|76127600	exon	Ttc37	4.81722	0.242492	3.68019	0.245714	NA	NA	-0.9523	0.769354	0,3,0,0,0,0	0,0,3,0,0,0	0,0,0,0,0,0	0,0,0,0,0,0
chr5:21543660|21556859	exon	Fbxl13	4.81722	0.242492	3.82958	0.245714	NA	NA	-0.793066	0.810501	0,0,2,0,0,0	0,0,3,0,0,0	0,0,0,0,0,0	0,0,0,0,0,0
chr6:29568854|29572693	exon	Tnpo3	4.81722	0.242492	3.94783	0.245714	NA	NA	-0.751141	0.831739	0,0,0,0,0,1	0,0,3,0,0,0	0,0,0,0,0,0	0,0,0,0,0,0
chr11:62398265|62438515	exon	Ncor1	4.81722	0.242492	3.95131	0.245714	NA	NA	-0.700964	0.838814	0,1,0,2,0,0	0,0,3,0,0,0	0,0,0,0,0,0	0,0,0,0,0,0
chr4:59586320|59592318	exon	Hsdl2	4.85823	0.242492	3.82958	0.245714	NA	NA	-0.831117	0.800642	0,0,2,0,0,0	0,2,0,1,0,0	0,0,0,0,0,0	0,0,0,0,0,0
chr13:68668470|68678615	exon	Adcy2	4.86385	0.242492	3.68019	0.245714	NA	NA	-1.03137	0.738678	0,3,0,0,0,0	0,1,0,0,3,0	0,0,0,0,0,0	0,0,0,0,0,0
chr1:24525604|24537002	exon	Col19a1	4.86385	0.242492	3.93801	0.245714	NA	NA	-0.810818	0.801402	0,2,1,0,0,0	0,1,0,0,3,0	0,0,0,0,0,0	0,0,0,0,0,0
chr6:143873973|143907533	exon	Sox5	4.88214	0.242492	3.68019	0.245714	NA	NA	-1.04149	0.734327	0,3,0,0,0,0	0,0,1,2,1,0	0,0,0,0,0,0	0,0,0,0,0,0
chr12:75087405|75114583	exon	Kcnh5	4.88359	0.242492	3.68019	0.245714	NA	NA	-1.02791	0.743345	0,3,0,0,0,0	2,2,0,0,0,0	0,0,0,0,0,0	0,0,0,0,0,0
chr1:151893322|151921123	exon	1700025G04Rik	4.89847	0.242492	3.68019	0.245714	NA	NA	-1.01281	0.752723	0,3,0,0,0,0	0,0,0,1,0,2	0,0,0,0,0,0	0,0,0,0,0,0
chr11:97518610|97526912	exon	Srcin1	-5.04535	0.244758	-4.86078	0.245714	-0.253434	0.867776	NA	NA	0,0,0,0,0,0	0,0,0,0,0,0	0,14,14,3,1,6	13,0,15,8,4,4
chr18:64538551|64541501	exon	Atp8b1	2.5764	0.244758	2.6026	0.245714	0.23333	0.918177	0.216523	0.932279	2,11,1,5,0,0	8,0,0,0,7,0	4,0,3,9,4,0	0,8,1,8,0,0
chr9:22026173|22036857	exon	Elavl3	2.62464	0.244758	2.5659	0.245714	0.376202	0.859677	0.328126	0.893412	4,2,8,0,0,0	0,0,4,0,6,0	0,6,2,7,0,5	6,0,2,0,1,5
chr2:72940543|72946738	exon	Sp3	2.82766	0.244758	2.71229	0.245714	0.1523	0.955681	0.00754618	0.993985	0,9,1,6,0,0	2,0,0,0,3,4	0,6,0,0,0,6	0,9,3,0,0,0
chr18:69564037|69564684	exon	Tcf4	3.2955	0.244758	3.10191	0.245714	0.425371	0.90539	0.17898	0.956269	1,6,0,0,2,0	5,2,0,0,1,0	2,3,0,0,2,0	0,4,0,0,0,1
chr2:146387228|146388684	exon	Ralgapa2	3.45826	0.244758	3.56702	0.245714	-1.03133	0.806004	-0.806845	0.792197	0,7,0,0,0,0	0,4,0,0,1,0	0,2,0,0,0,0	3,0,2,0,0,0
chr8:112773567|112803247	exon	Cntnap4	3.54491	0.244758	3.82958	0.245714	-2.46727	0.539044	-1.30641	0.633495	0,0,2,0,0,0	4,0,0,1,3,0	0,0,0,0,0,0	0,0,0,4,0,0
chr16:11571699|11660627	exon	Snx29	3.80061	0.244758	3.95131	0.245714	-1.27112	0.539044	-0.560016	0.865632	0,1,0,2,0,0	6,0,0,0,0,0	0,0,0,0,0,0	0,0,1,0,0,0
chr17:28653832|28659675	exon	Slc26a8	3.81307	0.244758	3.68019	0.245714	-1.27112	0.539044	-0.825843	0.795197	0,3,0,0,0,0	3,0,0,0,2,0	0,0,0,0,0,0	0,0,1,0,0,0
chr5:23546980|23565265	exon	Srpk2	3.8766	0.244758	3.93801	0.245714	-1.78068	0.539044	-1.01932	0.734398	0,2,1,0,0,0	1,0,2,0,2,0	0,0,0,0,0,0	0,1,0,1,0,0
chr2:91688641|91692547	exon	Atg13	3.8771	0.244758	3.82958	0.245714	-1.41475	0.539044	-0.799749	0.801361	0,0,2,0,0,0	0,0,0,3,1,0	0,0,0,0,0,0	0,0,0,0,0,1
chr2:129081210|129089137	exon	Ttl	3.96964	0.244758	3.68019	0.245714	-1.41475	0.539044	-1.04233	0.735515	0,3,0,0,0,0	0,0,0,0,3,1	0,0,0,0,0,0	0,0,0,0,0,1
chr9:4664768|4665007	exon	Gria4	4.18976	0.244758	3.51613	0.245714	2.14182	0.539044	0.636334	0.84681	0,0,4,1,0,0	3,0,0,0,1,0	0,0,0,0,2,0	0,0,0,0,0,0
chr19:48653994|48722997	exon	Sorcs3	4.18976	0.244758	3.69951	0.245714	NA	NA	-0.441236	0.899335	0,0,1,1,0,0	3,0,0,0,1,0	0,0,0,0,0,0	0,0,0,0,0,0
chr17:79864703|79865176	exon	Atl2	4.22964	0.244758	3.68019	0.245714	NA	NA	-0.526195	0.886496	0,3,0,0,0,0	0,0,0,0,3,0	0,0,0,0,0,0	0,0,0,0,0,0
chr4:152012300|152012705	exon	Klhl21	4.22964	0.244758	3.68019	0.245714	NA	NA	-0.526195	0.886496	0,3,0,0,0,0	0,0,0,0,3,0	0,0,0,0,0,0	0,0,0,0,0,0
chr13:104658029|104720519	exon	Cwc27	4.22964	0.244758	3.82958	0.245714	NA	NA	-0.357658	0.920805	0,0,2,0,0,0	0,0,0,0,3,0	0,0,0,0,0,0	0,0,0,0,0,0
chr5:139037034|139106712	exon	Prkar1b	4.22964	0.244758	3.82958	0.245714	NA	NA	-0.357658	0.920805	0,0,2,0,0,0	0,0,0,0,3,0	0,0,0,0,0,0	0,0,0,0,0,0
chr2:126795232|126797945	exon	Trpm7	4.22964	0.244758	3.84674	0.245714	NA	NA	-0.340739	0.924822	1,0,0,1,0,0	0,0,0,0,3,0	0,0,0,0,0,0	0,0,0,0,0,0
chr9:10640682|10640822	exon	Cntn5	4.22964	0.244758	3.94783	0.245714	NA	NA	-0.295116	0.925153	0,0,0,0,0,1	0,0,0,0,3,0	0,0,0,0,0,0	0,0,0,0,0,0
chr14:63151150|63164629	exon	Fdft1	4.22964	0.244758	3.94783	0.245714	NA	NA	-0.295116	0.925153	0,0,0,0,0,1	0,0,0,0,3,0	0,0,0,0,0,0	0,0,0,0,0,0
chr4:132830625|132840704	exon	Ppp1r8	4.22964	0.244758	3.94783	0.245714	NA	NA	-0.295116	0.925153	0,0,0,0,0,1	0,0,0,0,3,0	0,0,0,0,0,0	0,0,0,0,0,0
chr18:69633577|69636964	exon	Tcf4	4.22964	0.244758	3.94783	0.245714	NA	NA	-0.295116	0.925153	0,0,0,0,0,1	0,0,0,0,3,0	0,0,0,0,0,0	0,0,0,0,0,0
chr3:88302768|88311822	exon	Cct3	4.22964	0.244758	3.95131	0.245714	NA	NA	-0.272711	0.944445	0,1,0,2,0,0	0,0,0,0,3,0	0,0,0,0,0,0	0,0,0,0,0,0
chr10:116498086|116527949	exon	Cnot2	4.22964	0.244758	3.96827	0.245714	NA	NA	-0.245126	0.944727	1,0,1,0,0,0	0,0,0,0,3,0	0,0,0,0,0,0	0,0,0,0,0,0
chr1:140574729|140596059	exon	Kcnt2	4.24041	0.244758	3.94783	0.245714	NA	NA	-0.284895	0.930272	0,0,0,0,0,1	2,1,0,0,0,0	0,0,0,0,0,0	0,0,0,0,0,0
chr8:16068954|16081725	exon	Csmd1	4.244	0.244758	2.92557	0.245714	3.81114	0.539044	1.52992	0.532917	0,8,5,0,0,0	0,0,2,0,0,0	9,0,0,2,0,0	0,0,0,0,0,0
chr12:40702861|40730388	exon	Dock4	4.244	0.244758	3.68019	0.245714	NA	NA	-0.482873	0.904741	0,3,0,0,0,0	0,0,2,0,0,0	0,0,0,0,0,0	0,0,0,0,0,0
chr5:3643558|3646909	exon	Gatad1	4.244	0.244758	3.68019	0.245714	NA	NA	-0.482873	0.904741	0,3,0,0,0,0	0,0,2,0,0,0	0,0,0,0,0,0	0,0,0,0,0,0
chr11:68829915|68836323	exon	Ndel1	4.244	0.244758	3.68019	0.245714	NA	NA	-0.482873	0.904741	0,3,0,0,0,0	0,0,2,0,0,0	0,0,0,0,0,0	0,0,0,0,0,0
chr6:38481804|38487150	exon	Ubn2	4.244	0.244758	3.68019	0.245714	NA	NA	-0.482873	0.904741	0,3,0,0,0,0	0,0,2,0,0,0	0,0,0,0,0,0	0,0,0,0,0,0
chr19:43504522|43507993	exon	Got1	4.244	0.244758	3.69951	0.245714	NA	NA	-0.424745	0.917592	0,0,1,1,0,0	0,0,2,0,0,0	0,0,0,0,0,0	0,0,0,0,0,0
chr18:70616565|70625737	exon	Mbd2	4.244	0.244758	3.82958	0.245714	NA	NA	-0.320913	0.940214	0,0,2,0,0,0	0,0,2,0,0,0	0,0,0,0,0,0	0,0,0,0,0,0
chr12:38139405|38190134	exon	Dgkb	4.244	0.244758	3.84674	0.245714	NA	NA	-0.30168	0.943781	1,0,0,1,0,0	0,0,2,0,0,0	0,0,0,0,0,0	0,0,0,0,0,0
chr11:77571607|77575669	exon	Taok1	4.25663	0.244758	3.68019	0.245714	NA	NA	-0.554795	0.875732	0,3,0,0,0,0	3,0,0,1,0,0	0,0,0,0,0,0	0,0,0,0,0,0
chr3:55819283|55873783	exon	Nbea	4.34271	0.244758	3.69565	0.245714	1.42152	0.539044	0.119265	0.973777	1,4,0,0,0,0	2,0,0,0,2,0	0,0,0,0,1,0	0,0,0,0,0,0
chr7:102160541|102176405	exon	Nup98	4.34271	0.244758	3.82087	0.245714	NA	NA	-0.498491	0.888537	0,2,0,1,0,0	2,0,0,0,2,0	0,0,0,0,0,0	0,0,0,0,0,0
chr2:109092936|109131663	exon	Mettl15	4.36155	0.244758	3.94783	0.245714	NA	NA	-0.392296	0.904538	0,0,0,0,0,1	0,0,0,2,1,0	0,0,0,0,0,0	0,0,0,0,0,0
chr2:52694680|52720968	exon	Stam2	4.42423	0.244758	3.66238	0.245714	1.78625	0.539044	0.430377	0.9027	3,0,0,1,0,0	0,0,0,3,0,0	2,0,0,0,0,0	0,0,0,0,0,0
chr11:107060472|107062782	exon	Bptf	4.42423	0.244758	3.69951	0.245714	NA	NA	-0.598279	0.864249	0,0,1,1,0,0	0,0,0,3,0,0	0,0,0,0,0,0	0,0,0,0,0,0
chr12:13405374|13433061	exon	Nbas	4.42423	0.244758	3.69951	0.245714	NA	NA	-0.598279	0.864249	0,0,1,1,0,0	0,0,0,3,0,0	0,0,0,0,0,0	0,0,0,0,0,0
chr14:30178545|30179329	exon	Cacna1d	4.42423	0.244758	3.82958	0.245714	NA	NA	-0.497427	0.888625	0,0,2,0,0,0	0,0,0,3,0,0	0,0,0,0,0,0	0,0,0,0,0,0
chrX:84817298|84818295	exon	Dmd	4.42423	0.244758	3.82958	0.245714	NA	NA	-0.497427	0.888625	0,0,2,0,0,0	0,0,0,3,0,0	0,0,0,0,0,0	0,0,0,0,0,0
chr4:74159244|74187769	exon	Frmd3	4.42423	0.244758	3.82958	0.245714	NA	NA	-0.497427	0.888625	0,0,2,0,0,0	0,0,0,3,0,0	0,0,0,0,0,0	0,0,0,0,0,0
chr10:53021844|53062610	exon	Slc35f1	4.42423	0.244758	3.82958	0.245714	NA	NA	-0.497427	0.888625	0,0,2,0,0,0	0,0,0,3,0,0	0,0,0,0,0,0	0,0,0,0,0,0
chr3:32901955|32905464	exon	Usp13	4.42423	0.244758	3.82958	0.245714	NA	NA	-0.497427	0.888625	0,0,2,0,0,0	0,0,0,3,0,0	0,0,0,0,0,0	0,0,0,0,0,0
chr2:65670552|65682125	exon	Scn2a	4.42423	0.244758	3.93801	0.245714	NA	NA	-0.437744	0.904548	0,2,1,0,0,0	0,0,0,3,0,0	0,0,0,0,0,0	0,0,0,0,0,0
chr16:38502562|38518532	exon	Timmdc1	4.44543	0.244758	3.62185	0.245714	1.15831	0.539044	-0.169483	0.969402	0,5,0,0,0,0	0,0,1,0,2,0	1,0,0,0,0,0	0,0,0,0,0,0
chr12:69826291|69838073	exon	Map4k5	4.45458	0.244758	3.53836	0.245714	2.20071	0.539044	0.704258	0.829269	0,0,1,1,2,0	0,2,0,0,0,0	0,0,3,0,0,0	0,0,0,0,0,0
chr9:112143309|112149372	exon	Arpp21	4.45458	0.244758	3.29814	0.245714	2.62307	0.539044	0.634936	0.837317	0,6,2,0,0,0	0,2,0,0,0,0	0,0,0,0,3,0	0,0,0,0,0,0
chr1:123376627|123433085	exon	Dpp10	4.45458	0.244758	3.68019	0.245714	NA	NA	-0.643193	0.868245	0,3,0,0,0,0	0,2,0,0,0,0	0,0,0,0,0,0	0,0,0,0,0,0
chr2:120423699|120428897	exon	Ganc	4.45458	0.244758	3.68019	0.245714	NA	NA	-0.643193	0.868245	0,3,0,0,0,0	0,2,0,0,0,0	0,0,0,0,0,0	0,0,0,0,0,0
chr15:97686442|97694225	exon	Rpap3	4.45458	0.244758	3.68019	0.245714	NA	NA	-0.643193	0.868245	0,3,0,0,0,0	0,2,0,0,0,0	0,0,0,0,0,0	0,0,0,0,0,0
chr9:86821732|86836721	exon	Snap91	4.45458	0.244758	3.68019	0.245714	NA	NA	-0.643193	0.868245	0,3,0,0,0,0	0,2,0,0,0,0	0,0,0,0,0,0	0,0,0,0,0,0
chr11:30998313|31061586	exon	Asb3	4.45458	0.244758	3.94783	0.245714	NA	NA	-0.435555	0.903821	0,0,0,0,0,1	0,2,0,0,0,0	0,0,0,0,0,0	0,0,0,0,0,0
chr1:77382869|77383584	exon	Epha4	4.45458	0.244758	3.82958	0.245714	NA	NA	-0.49612	0.903821	0,0,2,0,0,0	0,2,0,0,0,0	0,0,0,0,0,0	0,0,0,0,0,0
chr2:134620555|134621433	exon	Tmx4	4.45458	0.244758	3.82958	0.245714	NA	NA	-0.49612	0.903821	0,0,2,0,0,0	0,2,0,0,0,0	0,0,0,0,0,0	0,0,0,0,0,0
chr15:25737450|25742449	exon	Myo10	4.48322	0.244758	3.80469	0.245714	1.79202	0.539044	0.486702	0.901563	0,1,0,0,0,2	1,0,0,0,3,0	0,2,0,0,0,0	0,0,0,0,0,0
chr3:80722032|80732234	exon	Gria2	4.50557	0.244758	3.32353	0.245714	2.5225	0.539044	0.558055	0.858348	0,6,1,1,0,0	0,0,0,0,0,2	0,1,0,0,0,2	0,0,0,0,0,0
chr16:13566570|13566738	exon	Parn	4.50557	0.244758	3.68019	0.245714	NA	NA	-0.671301	0.861933	0,3,0,0,0,0	0,0,0,0,0,2	0,0,0,0,0,0	0,0,0,0,0,0
chr15:64744841|64747098	exon	Adcy8	4.50557	0.244758	3.94783	0.245714	NA	NA	-0.466719	0.899536	0,0,0,0,0,1	0,0,0,0,0,2	0,0,0,0,0,0	0,0,0,0,0,0
chr10:85546442|85561709	exon	Btbd11	4.50557	0.244758	3.93801	0.245714	NA	NA	-0.440786	0.913843	0,2,1,0,0,0	0,0,0,0,0,2	0,0,0,0,0,0	0,0,0,0,0,0
chr5:17662920|17694865	exon	Sema3c	4.50571	0.244758	3.82958	0.245714	NA	NA	-0.557713	0.874259	0,0,2,0,0,0	0,0,1,1,1,0	0,0,0,0,0,0	0,0,0,0,0,0
chr19:17572424|17586146	exon	Pcsk5	4.50765	0.244758	3.68019	0.245714	NA	NA	-0.711043	0.840726	0,3,0,0,0,0	1,0,2,0,0,0	0,0,0,0,0,0	0,0,0,0,0,0
chr2:167465341|167469075	exon	Slc9a8	4.53907	0.244758	3.82087	0.245714	NA	NA	-0.619414	0.863628	0,2,0,1,0,0	0,1,0,0,2,0	0,0,0,0,0,0	0,0,0,0,0,0
chr3:95480195|95480839	exon	Arnt	4.56401	0.244758	3.93801	0.245714	NA	NA	-0.539534	0.881629	0,2,1,0,0,0	0,0,1,2,0,0	0,0,0,0,0,0	0,0,0,0,0,0
chr19:46903878|46950965	exon	Nt5c2	4.61282	0.244758	3.50353	0.245714	2.22086	0.539044	0.369446	0.912996	0,2,4,0,0,0	0,0,0,0,4,0	3,0,0,0,0,0	0,0,0,0,0,0
chr3:88299342|88309347	exon	Cct3	4.61282	0.244758	3.68019	0.245714	NA	NA	-0.844743	0.793806	0,3,0,0,0,0	0,0,0,0,4,0	0,0,0,0,0,0	0,0,0,0,0,0
chr2:66322254|66323444	exon	Scn1a	4.61282	0.244758	3.68019	0.245714	NA	NA	-0.844743	0.793806	0,3,0,0,0,0	0,0,0,0,4,0	0,0,0,0,0,0	0,0,0,0,0,0
chr11:87143127|87163869	exon	Trim37	4.61282	0.244758	3.68019	0.245714	NA	NA	-0.844743	0.793806	0,3,0,0,0,0	0,0,0,0,4,0	0,0,0,0,0,0	0,0,0,0,0,0
chr15:47881346|47914105	exon	Csmd3	4.61282	0.244758	3.82958	0.245714	NA	NA	-0.685177	0.834264	0,0,2,0,0,0	0,0,0,0,4,0	0,0,0,0,0,0	0,0,0,0,0,0
chr10:89426408|89431052	exon	Gas2l3	4.61282	0.244758	3.82958	0.245714	NA	NA	-0.685177	0.834264	0,0,2,0,0,0	0,0,0,0,4,0	0,0,0,0,0,0	0,0,0,0,0,0
chr2:150801538|150808900	exon	Pygb	4.61282	0.244758	3.84674	0.245714	NA	NA	-0.669399	0.837629	1,0,0,1,0,0	0,0,0,0,4,0	0,0,0,0,0,0	0,0,0,0,0,0
chr14:23501125|23530294	exon	Kcnma1	4.64053	0.244758	3.82958	0.245714	NA	NA	-0.658326	0.849149	0,0,2,0,0,0	0,0,2,0,1,0	0,0,0,0,0,0	0,0,0,0,0,0
chr17:7249292|7262216	exon	Rps6ka2	4.666	0.244758	3.82958	0.245714	NA	NA	-0.724169	0.822993	0,0,2,0,0,0	0,0,0,1,3,0	0,0,0,0,0,0	0,0,0,0,0,0
chr2:79875003|79878248	exon	Pde1a	4.68412	0.244758	3.69951	0.245714	NA	NA	-0.816828	0.800749	0,0,1,1,0,0	2,1,0,1,0,0	0,0,0,0,0,0	0,0,0,0,0,0
chr11:85081131|85083894	exon	Usp32	4.69479	0.244758	3.47795	0.245714	2.16894	0.539044	0.165553	0.95882	0,8,0,0,0,0	0,0,2,1,0,0	0,0,0,0,0,2	0,0,0,0,0,0
chr15:90943765|90959131	exon	Kif21a	4.69479	0.244758	3.68019	0.245714	NA	NA	-0.860569	0.796024	0,3,0,0,0,0	0,0,2,1,0,0	0,0,0,0,0,0	0,0,0,0,0,0
chr7:118212420|118213052	exon	Smg1	4.71766	0.244758	3.82958	0.245714	NA	NA	-0.76235	0.81239	0,0,2,0,0,0	0,0,0,2,2,0	0,0,0,0,0,0	0,0,0,0,0,0
chr3:101578994|101579919	exon	Atp1a1	4.72489	0.244758	3.68019	0.245714	NA	NA	-0.903344	0.779734	0,3,0,0,0,0	2,0,2,0,0,0	0,0,0,0,0,0	0,0,0,0,0,0
chr19:23892735|23894020	exon	Apba1	-4.91527	0.245488	-4.88373	0.245714	-0.0760049	0.96494	NA	NA	0,0,0,0,0,0	0,0,0,0,0,0	4,6,9,11,4,5	11,6,0,3,12,4
chr5:33843112|33861178	exon	Nsd2	2.2844	0.245488	3.72663	0.245714	-3.64987	0.539044	-1.60232	0.532917	0,0,0,4,0,0	5,0,0,4,5,0	1,0,0,0,0,0	10,0,2,7,3,0
chr10:90049816|90163304	exon	Anks1b	2.40579	0.245488	2.96996	0.245714	-1.00698	0.605303	-0.328661	0.90252	1,0,3,6,0,0	8,0,5,0,0,0	0,1,5,1,0,2	2,3,9,2,1,1
chr2:118617706|118617935	exon	Bub1b	2.50964	0.245488	3.1335	0.245714	-1.3354	0.539044	-0.644932	0.793978	2,9,0,0,0,0	5,4,0,1,0,1	3,0,0,3,0,1	0,12,0,1,0,4
chr16:24608116|24608317	exon	Lpp	2.56458	0.245488	2.89784	0.245714	-0.507347	0.835544	-0.1716	0.953758	1,13,0,1,0,0	4,0,2,4,1,0	1,7,0,0,0,2	1,0,0,0,6,4
chr1:60105311|60128073	exon	Carf	2.68148	0.245488	2.8731	0.245714	-0.0336071	0.991355	0.181903	0.950316	0,0,0,6,0,3	0,2,0,4,3,0	0,6,5,0,2,0	8,3,2,0,0,1
chr6:116229223|116241622	exon	Washc2	2.78754	0.245488	3.36366	0.245714	-1.51782	0.539044	-0.768314	0.772835	1,0,2,3,0,0	0,0,0,1,1,5	3,0,0,1,0,0	13,0,1,0,0,0
chr2:38021356|38048794	exon	Dennd1a	3.01108	0.245488	3.82958	0.245714	-3.68013	0.539044	-1.75996	0.532917	0,0,2,0,0,0	0,0,5,0,2,0	0,0,0,0,0,0	0,0,0,0,6,0
chrX:36618603|36624336	exon	Akap17b	3.06814	0.245488	3.11495	0.245714	0.512568	0.867096	0.544867	0.846024	3,0,0,0,0,3	4,1,0,3,0,0	5,0,3,1,1,0	4,2,1,0,0,0
chr14:23309040|23330970	exon	Kcnma1	3.10659	0.245488	3.82958	0.245714	-3.27595	0.539044	-1.53777	0.55702	0,0,2,0,0,0	4,0,3,0,1,0	0,0,0,0,0,0	2,0,1,0,0,3
chr6:97134279|97142934	exon	Eogt	3.12182	0.245488	2.893	0.245714	0.86522	0.738853	0.547263	0.83524	3,6,0,2,0,1	4,1,0,3,0,0	0,0,7,2,3,0	3,1,0,3,0,0
chr8:85044412|85047735	exon	Tnpo2	3.2166	0.245488	3.34406	0.245714	-0.530512	0.891477	-0.286474	0.931272	3,0,0,3,0,0	0,0,1,2,1,2	0,0,0,5,0,0	0,5,0,0,0,1
chr5:32901456|32904532	exon	Depdc5	3.21923	0.245488	3.82958	0.245714	-2.84609	0.539044	-1.2444	0.648947	0,0,2,0,0,0	10,0,0,0,0,0	0,0,0,0,0,0	0,0,0,2,2,0
chr8:25734716|25736090	exon	Ddhd2	3.22062	0.245488	2.74243	0.245714	1.54142	0.539044	0.886465	0.700394	1,5,5,2,1,0	8,0,1,0,0,0	7,0,3,1,4,0	1,3,0,1,0,0
chr12:110914650|110919026	exon	Tecpr2	3.32014	0.245488	3.03902	0.245714	0.913322	0.760751	0.564781	0.839417	0,2,0,4,3,0	6,0,2,0,0,0	0,0,10,0,0,0	0,0,3,0,0,1
chr7:80766885|80768465	exon	Iqgap1	3.32615	0.245488	3.68019	0.245714	-2.9659	0.539044	-1.60123	0.54145	0,3,0,0,0,0	3,0,3,1,0,0	0,0,0,0,0,0	0,0,0,0,0,4
chr17:47337551|47353945	exon	Trerf1	3.37998	0.245488	3.22637	0.245714	0.140517	0.975053	-0.00895356	0.998608	0,0,0,8,0,0	0,2,1,0,2,0	0,0,0,6,0,0	0,0,4,0,0,0
chr1:139101968|139133761	exon	Dennd1b	3.44798	0.245488	3.68019	0.245714	-2.31062	0.539044	-1.22877	0.667848	0,3,0,0,0,0	0,0,0,4,1,0	0,0,0,0,0,0	0,0,0,2,0,1
chr8:111123745|111126328	exon	Pdpr	3.54535	0.245488	3.94783	0.245714	-1.84074	0.539044	-0.850917	0.764964	0,0,0,0,0,1	7,0,0,0,0,0	0,0,0,0,0,0	0,2,0,0,0,0
chr13:43421211|43430470	exon	Ranbp9	3.66919	0.245488	3.46085	0.245714	2.20071	0.539044	0.979388	0.739113	0,7,0,1,0,0	3,0,0,0,0,0	0,0,3,0,0,0	0,0,0,0,0,0
chr2:48912562|48933622	exon	Orc4	3.66919	0.245488	3.95131	0.245714	NA	NA	0.15814	0.968503	0,1,0,2,0,0	3,0,0,0,0,0	0,0,0,0,0,0	0,0,0,0,0,0
chr6:5784439|5800890	exon	Dync1i1	3.66919	0.245488	3.93801	0.245714	NA	NA	0.131581	0.974763	0,2,1,0,0,0	3,0,0,0,0,0	0,0,0,0,0,0	0,0,0,0,0,0
chr2:150912781|150917959	exon	Gins1	3.66919	0.245488	3.93801	0.245714	NA	NA	0.131581	0.974763	0,2,1,0,0,0	3,0,0,0,0,0	0,0,0,0,0,0	0,0,0,0,0,0
chrX:144350283|144353628	exon	Alg13	3.66919	0.245488	3.68019	0.245714	NA	NA	-0.0952728	0.980355	0,3,0,0,0,0	3,0,0,0,0,0	0,0,0,0,0,0	0,0,0,0,0,0
chrX:73533885|73538317	exon	Atp2b3	3.66919	0.245488	3.68019	0.245714	NA	NA	-0.0952728	0.980355	0,3,0,0,0,0	3,0,0,0,0,0	0,0,0,0,0,0	0,0,0,0,0,0
chr3:100169936|100182753	exon	Gdap2	3.66919	0.245488	3.68019	0.245714	NA	NA	-0.0952728	0.980355	0,3,0,0,0,0	3,0,0,0,0,0	0,0,0,0,0,0	0,0,0,0,0,0
chr4:82820330|82847739	exon	Zdhhc21	3.66919	0.245488	3.68019	0.245714	NA	NA	-0.0952728	0.980355	0,3,0,0,0,0	3,0,0,0,0,0	0,0,0,0,0,0	0,0,0,0,0,0
chr12:13285183|13300231	exon	Nbas	3.66919	0.245488	3.84674	0.245714	NA	NA	0.0978749	0.986243	1,0,0,1,0,0	3,0,0,0,0,0	0,0,0,0,0,0	0,0,0,0,0,0
chr10:117360440|117363120	exon	Cpsf6	3.66919	0.245488	3.82958	0.245714	NA	NA	0.0796393	0.989305	0,0,2,0,0,0	3,0,0,0,0,0	0,0,0,0,0,0	0,0,0,0,0,0
chr15:73547121|73547642	exon	Dennd3	3.66919	0.245488	3.82958	0.245714	NA	NA	0.0796393	0.989305	0,0,2,0,0,0	3,0,0,0,0,0	0,0,0,0,0,0	0,0,0,0,0,0
chr8:35478560|35491379	exon	Eri1	3.66919	0.245488	3.82958	0.245714	NA	NA	0.0796393	0.989305	0,0,2,0,0,0	3,0,0,0,0,0	0,0,0,0,0,0	0,0,0,0,0,0
chr4:3560499|3570372	exon	Tmem68	3.66919	0.245488	3.82958	0.245714	NA	NA	0.0796393	0.989305	0,0,2,0,0,0	3,0,0,0,0,0	0,0,0,0,0,0	0,0,0,0,0,0
chr4:91263992|91311663	exon	Elavl2	3.66919	0.245488	3.69951	0.245714	NA	NA	-0.0225388	0.9903	0,0,1,1,0,0	3,0,0,0,0,0	0,0,0,0,0,0	0,0,0,0,0,0
chr6:119743288|119761311	exon	Erc1	3.66919	0.245488	3.69951	0.245714	NA	NA	-0.0225388	0.9903	0,0,1,1,0,0	3,0,0,0,0,0	0,0,0,0,0,0	0,0,0,0,0,0
chr7:132960611|132971339	exon	Zranb1	3.66919	0.245488	3.69951	0.245714	NA	NA	-0.0225388	0.9903	0,0,1,1,0,0	3,0,0,0,0,0	0,0,0,0,0,0	0,0,0,0,0,0
chr14:122311244|122384322	exon	Clybl	3.66919	0.245488	3.94783	0.245714	NA	NA	0.144826	0.995708	0,0,0,0,0,1	3,0,0,0,0,0	0,0,0,0,0,0	0,0,0,0,0,0
chr4:141695407|141708456	exon	Ddi2	3.66919	0.245488	3.94783	0.245714	NA	NA	0.144826	0.995708	0,0,0,0,0,1	3,0,0,0,0,0	0,0,0,0,0,0	0,0,0,0,0,0
chr19:45921617|45946103	exon	Armh3	3.70218	0.245488	3.39603	0.245714	2.45714	0.539044	1.23129	0.660715	0,1,5,0,0,0	0,0,0,0,2,0	0,0,2,2,0,0	0,0,0,0,0,0
chr9:118668612|118672904	exon	Itga9	3.70218	0.245488	3.93801	0.245714	NA	NA	0.123633	0.971897	0,2,1,0,0,0	0,0,0,0,2,0	0,0,0,0,0,0	0,0,0,0,0,0
chr14:12705512|12705844	exon	Cadps	3.70218	0.245488	3.84674	0.245714	NA	NA	0.091221	0.983478	1,0,0,1,0,0	0,0,0,0,2,0	0,0,0,0,0,0	0,0,0,0,0,0
chrX:155586371|155587031	exon	Ptchd1	3.70218	0.245488	3.84674	0.245714	NA	NA	0.091221	0.983478	1,0,0,1,0,0	0,0,0,0,2,0	0,0,0,0,0,0	0,0,0,0,0,0
chr11:80881613|80894050	exon	Asic2	3.70218	0.245488	3.68019	0.245714	NA	NA	-0.104642	0.984272	0,3,0,0,0,0	0,0,0,0,2,0	0,0,0,0,0,0	0,0,0,0,0,0
chr6:23599430|23626825	exon	Cadps2	3.70218	0.245488	3.68019	0.245714	NA	NA	-0.104642	0.984272	0,3,0,0,0,0	0,0,0,0,2,0	0,0,0,0,0,0	0,0,0,0,0,0
chr5:122753699|122759000	exon	Camkk2	3.70218	0.245488	3.68019	0.245714	NA	NA	-0.104642	0.984272	0,3,0,0,0,0	0,0,0,0,2,0	0,0,0,0,0,0	0,0,0,0,0,0
chr3:145124211|145132817	exon	Odf2l	3.70218	0.245488	3.68019	0.245714	NA	NA	-0.104642	0.984272	0,3,0,0,0,0	0,0,0,0,2,0	0,0,0,0,0,0	0,0,0,0,0,0
chr2:135947046|135954999	exon	Plcb4	3.70218	0.245488	3.68019	0.245714	NA	NA	-0.104642	0.984272	0,3,0,0,0,0	0,0,0,0,2,0	0,0,0,0,0,0	0,0,0,0,0,0
chr12:69213829|69222070	exon	Pole2	3.70218	0.245488	3.68019	0.245714	NA	NA	-0.104642	0.984272	0,3,0,0,0,0	0,0,0,0,2,0	0,0,0,0,0,0	0,0,0,0,0,0
chr5:3713108|3772787	exon	Ankib1	3.70218	0.245488	3.82958	0.245714	NA	NA	0.0719878	0.985886	0,0,2,0,0,0	0,0,0,0,2,0	0,0,0,0,0,0	0,0,0,0,0,0
chr17:15762382|15768776	exon	Chd1	3.70218	0.245488	3.82958	0.245714	NA	NA	0.0719878	0.985886	0,0,2,0,0,0	0,0,0,0,2,0	0,0,0,0,0,0	0,0,0,0,0,0
chr16:26624155|26712260	exon	Il1rap	3.70218	0.245488	3.82958	0.245714	NA	NA	0.0719878	0.985886	0,0,2,0,0,0	0,0,0,0,2,0	0,0,0,0,0,0	0,0,0,0,0,0
chr17:68461451|68630358	exon	L3mbtl4	3.70218	0.245488	3.82958	0.245714	NA	NA	0.0719878	0.985886	0,0,2,0,0,0	0,0,0,0,2,0	0,0,0,0,0,0	0,0,0,0,0,0
chr5:100446524|100451008	exon	Lin54	3.70218	0.245488	3.82958	0.245714	NA	NA	0.0719878	0.985886	0,0,2,0,0,0	0,0,0,0,2,0	0,0,0,0,0,0	0,0,0,0,0,0
chrX:151547395|151573516	exon	Phf8	3.70218	0.245488	3.82958	0.245714	NA	NA	0.0719878	0.985886	0,0,2,0,0,0	0,0,0,0,2,0	0,0,0,0,0,0	0,0,0,0,0,0
chr2:121337449|121337963	exon	Ppip5k1	3.70218	0.245488	3.82958	0.245714	NA	NA	0.0719878	0.985886	0,0,2,0,0,0	0,0,0,0,2,0	0,0,0,0,0,0	0,0,0,0,0,0
chr15:91343702|91516494	exon	Slc2a13	3.70218	0.245488	3.82958	0.245714	NA	NA	0.0719878	0.985886	0,0,2,0,0,0	0,0,0,0,2,0	0,0,0,0,0,0	0,0,0,0,0,0
chr9:121168184|121244444	exon	Ulk4	3.70218	0.245488	3.82958	0.245714	NA	NA	0.0719878	0.985886	0,0,2,0,0,0	0,0,0,0,2,0	0,0,0,0,0,0	0,0,0,0,0,0
chr9:53453353|53453670	exon	Atm	3.70218	0.245488	3.82087	0.245714	NA	NA	0.02749	0.989848	0,2,0,1,0,0	0,0,0,0,2,0	0,0,0,0,0,0	0,0,0,0,0,0
chr11:62325487|62330139	exon	Ncor1	3.70218	0.245488	3.69951	0.245714	NA	NA	-0.0318435	0.992961	0,0,1,1,0,0	0,0,0,0,2,0	0,0,0,0,0,0	0,0,0,0,0,0
chr9:20930125|20938146	exon	Dnmt1	3.70218	0.245488	3.94783	0.245714	NA	NA	0.132553	0.993313	0,0,0,0,0,1	0,0,0,0,2,0	0,0,0,0,0,0	0,0,0,0,0,0
chr13:30882249|30900903	exon	Exoc2	3.70218	0.245488	3.94783	0.245714	NA	NA	0.132553	0.993313	0,0,0,0,0,1	0,0,0,0,2,0	0,0,0,0,0,0	0,0,0,0,0,0
chr7:68300833|68304651	exon	Fam169b	3.70218	0.245488	3.94783	0.245714	NA	NA	0.132553	0.993313	0,0,0,0,0,1	0,0,0,0,2,0	0,0,0,0,0,0	0,0,0,0,0,0
chr2:4884332|4899563	exon	Sephs1	3.70218	0.245488	3.94783	0.245714	NA	NA	0.132553	0.993313	0,0,0,0,0,1	0,0,0,0,2,0	0,0,0,0,0,0	0,0,0,0,0,0
chr13:14019702|14029406	exon	Tbce	3.70218	0.245488	3.94783	0.245714	NA	NA	0.132553	0.993313	0,0,0,0,0,1	0,0,0,0,2,0	0,0,0,0,0,0	0,0,0,0,0,0
chr16:77037348|77062472	exon	Usp25	3.70218	0.245488	3.94783	0.245714	NA	NA	0.132553	0.993313	0,0,0,0,0,1	0,0,0,0,2,0	0,0,0,0,0,0	0,0,0,0,0,0
chr11:75490926|75491580	exon	Prpf8	3.7354	0.245488	3.68019	0.245714	-1.41475	0.539044	-0.844743	0.793806	0,3,0,0,0,0	0,0,0,0,4,0	0,0,0,0,0,0	0,0,0,0,0,1
chr17:69238345|69243663	exon	Epb41l3	3.75095	0.245488	3.82087	0.245714	-1.84074	0.539044	-1.0386	0.742753	0,2,0,1,0,0	0,0,0,0,0,3	0,0,0,0,0,0	0,2,0,0,0,0
chr8:106991396|107001706	exon	Sntb2	3.78166	0.245488	3.82958	0.245714	NA	NA	0.0319968	0.99137	0,0,2,0,0,0	1,0,1,0,0,0	0,0,0,0,0,0	0,0,0,0,0,0
chr7:138259798|138280096	exon	Tcerg1l	3.79344	0.245488	3.82958	0.245714	NA	NA	0.0092599	0.997796	0,0,2,0,0,0	0,0,0,1,1,0	0,0,0,0,0,0	0,0,0,0,0,0
chr17:46175151|46184809	exon	Polh	3.80086	0.245488	3.5855	0.245714	0.0500206	0.993451	-0.262045	0.951367	0,7,0,0,0,0	0,3,0,0,0,0	0,0,2,0,0,0	0,0,0,2,0,0
chr2:119425705|119427067	exon	Ino80	3.82741	0.245488	3.82087	0.245714	-1.27112	0.539044	-0.715639	0.829073	0,2,0,1,0,0	0,0,0,0,4,0	0,0,0,0,0,0	0,0,1,0,0,0
chr8:77599657|77606417	exon	Tmem184c	3.87558	0.245488	3.71131	0.245714	1.15831	0.539044	0.346003	0.921248	0,4,0,1,0,0	2,0,0,0,1,0	1,0,0,0,0,0	0,0,0,0,0,0
chr2:6003545|6023468	exon	Upf2	3.87558	0.245488	3.82958	0.245714	NA	NA	-0.0780312	0.979685	0,0,2,0,0,0	2,0,0,0,1,0	0,0,0,0,0,0	0,0,0,0,0,0
chrX:71369799|71404964	exon	Mtmr1	3.87558	0.245488	3.84674	0.245714	NA	NA	-0.0602937	0.98305	1,0,0,1,0,0	2,0,0,0,1,0	0,0,0,0,0,0	0,0,0,0,0,0
chr10:56129061|56151853	exon	Tbc1d32	3.88102	0.245488	3.50985	0.245714	2.37692	0.539044	1.17335	0.683051	3,0,2,0,0,0	0,0,0,2,0,0	2,0,0,0,0,1	0,0,0,0,0,0
chr16:4918866|4927901	exon	Mgrn1	3.88102	0.245488	3.62185	0.245714	1.15831	0.539044	0.283995	0.932279	0,5,0,0,0,0	0,0,0,2,0,0	1,0,0,0,0,0	0,0,0,0,0,0
chr2:52449950|52465678	exon	Cacnb4	3.88102	0.245488	3.68019	0.245714	NA	NA	-0.226072	0.961766	0,3,0,0,0,0	0,0,0,2,0,0	0,0,0,0,0,0	0,0,0,0,0,0
chr18:10768124|10778300	exon	Mib1	3.88102	0.245488	3.68019	0.245714	NA	NA	-0.226072	0.961766	0,3,0,0,0,0	0,0,0,2,0,0	0,0,0,0,0,0	0,0,0,0,0,0
chr8:10396851|10435890	exon	Myo16	3.88102	0.245488	3.68019	0.245714	NA	NA	-0.226072	0.961766	0,3,0,0,0,0	0,0,0,2,0,0	0,0,0,0,0,0	0,0,0,0,0,0
chr19:42179289|42184189	exon	Zfyve27	3.88102	0.245488	3.68019	0.245714	NA	NA	-0.226072	0.961766	0,3,0,0,0,0	0,0,0,2,0,0	0,0,0,0,0,0	0,0,0,0,0,0
chr9:105054421|105071484	exon	Mrpl3	3.88102	0.245488	3.94783	0.245714	NA	NA	0.0086868	0.984272	0,0,0,0,0,1	0,0,0,2,0,0	0,0,0,0,0,0	0,0,0,0,0,0
chr17:24101602|24107271	exon	Pdpk1	3.88102	0.245488	3.94783	0.245714	NA	NA	0.0086868	0.984272	0,0,0,0,0,1	0,0,0,2,0,0	0,0,0,0,0,0	0,0,0,0,0,0
chrX:13110076|13111196	exon	Usp9x	3.88102	0.245488	3.94783	0.245714	NA	NA	0.0086868	0.984272	0,0,0,0,0,1	0,0,0,2,0,0	0,0,0,0,0,0	0,0,0,0,0,0
chr9:64871833|64873139	exon	Dennd4a	3.88102	0.245488	3.82958	0.245714	NA	NA	-0.0518788	0.9903	0,0,2,0,0,0	0,0,0,2,0,0	0,0,0,0,0,0	0,0,0,0,0,0
chr14:121255438|121257966	exon	Farp1	3.88102	0.245488	3.82958	0.245714	NA	NA	-0.0518788	0.9903	0,0,2,0,0,0	0,0,0,2,0,0	0,0,0,0,0,0	0,0,0,0,0,0
chr1:182317810|182329983	exon	Fbxo28	3.88102	0.245488	3.82958	0.245714	NA	NA	-0.0518788	0.9903	0,0,2,0,0,0	0,0,0,2,0,0	0,0,0,0,0,0	0,0,0,0,0,0
chr3:108609877|108611439	exon	Wdr47	3.88102	0.245488	3.82958	0.245714	NA	NA	-0.0518788	0.9903	0,0,2,0,0,0	0,0,0,2,0,0	0,0,0,0,0,0	0,0,0,0,0,0
chr1:8445027|8448127	exon	Sntg1	3.913	0.245488	3.82087	0.245714	NA	NA	-0.107342	0.986702	0,2,0,1,0,0	1,1,0,0,0,0	0,0,0,0,0,0	0,0,0,0,0,0
chr16:18910648|18935179	exon	Hira	3.913	0.245488	3.82958	0.245714	NA	NA	-0.0690087	0.990188	0,0,2,0,0,0	1,1,0,0,0,0	0,0,0,0,0,0	0,0,0,0,0,0
chr6:119934256|119936571	exon	Wnk1	3.95604	0.245488	3.29284	0.245714	3.01647	0.539044	1.29254	0.633074	1,5,3,0,0,0	2,0,0,1,0,0	0,0,0,0,0,4	0,0,0,0,0,0
chr13:119473833|119481030	exon	4833420G17Rik	3.95604	0.245488	3.68019	0.245714	NA	NA	-0.306708	0.937682	0,3,0,0,0,0	2,0,0,1,0,0	0,0,0,0,0,0	0,0,0,0,0,0
chr5:29587275|29597184	exon	Ube3c	3.95604	0.245488	3.68019	0.245714	NA	NA	-0.306708	0.937682	0,3,0,0,0,0	2,0,0,1,0,0	0,0,0,0,0,0	0,0,0,0,0,0
chr1:10213044|10214271	exon	Arfgef1	3.95604	0.245488	3.82958	0.245714	NA	NA	-0.133771	0.969341	0,0,2,0,0,0	2,0,0,1,0,0	0,0,0,0,0,0	0,0,0,0,0,0
chr5:134279437|134287043	exon	Gtf2i	3.98932	0.245488	3.68019	0.245714	NA	NA	-0.303454	0.945112	0,3,0,0,0,0	0,0,1,0,1,0	0,0,0,0,0,0	0,0,0,0,0,0
chr13:43421211|43425214	exon	Ranbp9	4.02262	0.245488	3.28908	0.245714	2.93911	0.539044	1.28414	0.646083	2,0,1,0,2,0	4,0,0,0,0,0	0,0,0,3,0,2	0,0,0,0,0,0
chr12:119202407|119208604	exon	Itgb8	4.02262	0.245488	3.5457	0.245714	2.16894	0.539044	0.813352	0.794222	0,0,5,0,0,0	4,0,0,0,0,0	0,0,0,0,0,2	0,0,0,0,0,0
chr13:9575362|9604625	exon	Dip2c	4.02262	0.245488	3.68019	0.245714	NA	NA	-0.378485	0.917183	0,3,0,0,0,0	4,0,0,0,0,0	0,0,0,0,0,0	0,0,0,0,0,0
chr2:145844711|145851251	exon	Rin2	4.02262	0.245488	3.68019	0.245714	NA	NA	-0.378485	0.917183	0,3,0,0,0,0	4,0,0,0,0,0	0,0,0,0,0,0	0,0,0,0,0,0
chr13:11680966|11692716	exon	Ryr2	4.02262	0.245488	3.68019	0.245714	NA	NA	-0.378485	0.917183	0,3,0,0,0,0	4,0,0,0,0,0	0,0,0,0,0,0	0,0,0,0,0,0
chr6:29568854|29575152	exon	Tnpo3	4.02262	0.245488	3.68019	0.245714	NA	NA	-0.378485	0.917183	0,3,0,0,0,0	4,0,0,0,0,0	0,0,0,0,0,0	0,0,0,0,0,0
chr2:58823244|59009185	exon	Ccdc148	4.02262	0.245488	3.82958	0.245714	NA	NA	-0.208552	0.950817	0,0,2,0,0,0	4,0,0,0,0,0	0,0,0,0,0,0	0,0,0,0,0,0
chr2:120435263|120441600	exon	Ganc	4.02262	0.245488	3.82958	0.245714	NA	NA	-0.208552	0.950817	0,0,2,0,0,0	4,0,0,0,0,0	0,0,0,0,0,0	0,0,0,0,0,0
chr7:3319531|3329142	exon	Prkcg	4.02262	0.245488	3.82958	0.245714	NA	NA	-0.208552	0.950817	0,0,2,0,0,0	4,0,0,0,0,0	0,0,0,0,0,0	0,0,0,0,0,0
chr7:110461137|110489358	exon	Sbf2	4.06149	0.245488	3.68019	0.245714	NA	NA	-0.395234	0.917431	0,3,0,0,0,0	1,0,0,0,2,0	0,0,0,0,0,0	0,0,0,0,0,0
chr15:39476380|39509801	exon	Rims2	4.06149	0.245488	3.94783	0.245714	NA	NA	-0.159586	0.950544	0,0,0,0,0,1	1,0,0,0,2,0	0,0,0,0,0,0	0,0,0,0,0,0
chr3:108488830|108492119	exon	5330417C22Rik	4.06149	0.245488	3.93801	0.245714	NA	NA	-0.168125	0.966827	0,2,1,0,0,0	1,0,0,0,2,0	0,0,0,0,0,0	0,0,0,0,0,0
chr14:52286729|52287531	exon	Tox4	4.06966	0.245488	3.82958	0.245714	NA	NA	-0.189691	0.966007	0,0,2,0,0,0	0,0,1,1,0,0	0,0,0,0,0,0	0,0,0,0,0,0
chr3:157999657|158003809	exon	Ankrd13c	4.10897	0.245488	3.68019	0.245714	NA	NA	-0.393468	0.928505	0,3,0,0,0,0	0,1,0,0,1,0	0,0,0,0,0,0	0,0,0,0,0,0
chr8:16211700|16223411	exon	Csmd1	4.10897	0.245488	3.82958	0.245714	NA	NA	-0.226522	0.960204	0,0,2,0,0,0	0,1,0,0,1,0	0,0,0,0,0,0	0,0,0,0,0,0
chr2:31055428|31083078	exon	Fnbp1	4.13157	0.245488	3.82958	0.245714	NA	NA	-0.25827	0.944727	0,0,2,0,0,0	2,0,1,0,0,0	0,0,0,0,0,0	0,0,0,0,0,0
chr8:18641565|18788476	exon	Mcph1	4.13157	0.245488	3.94783	0.245714	NA	NA	-0.197744	0.944727	0,0,0,0,0,1	2,0,1,0,0,0	0,0,0,0,0,0	0,0,0,0,0,0
chr7:34186294|34193106	exon	Pdcd2l	4.13482	0.245488	3.29616	0.245714	3.02124	0.539044	1.29631	0.645544	1,3,0,0,0,2	1,0,0,1,1,0	1,0,0,4,1,0	0,0,0,0,0,0
chr12:100446860|100466310	exon	Ttc7b	4.13482	0.245488	3.37214	0.245714	2.53764	0.539044	0.863605	0.773729	1,6,1,0,0,0	1,0,0,1,1,0	1,0,3,0,0,0	0,0,0,0,0,0
chr10:58524138|58529012	exon	Ccdc138	4.13858	0.245488	3.40176	0.245714	2.63977	0.539044	1.14266	0.689645	0,0,3,2,1,0	0,0,0,0,1,1	0,0,0,5,0,0	0,0,0,0,0,0
chr5:29631192|29635728	exon	Ube3c	4.13858	0.245488	3.67585	0.245714	1.44186	0.539044	0.308742	0.922078	0,6,0,0,0,0	0,0,0,0,1,1	0,0,0,0,0,1	0,0,0,0,0,0
chr2:127212349|127214905	exon	Snrnp200	4.13858	0.245488	3.93801	0.245714	NA	NA	-0.176668	0.971649	0,2,1,0,0,0	0,0,0,0,1,1	0,0,0,0,0,0	0,0,0,0,0,0
chr17:80644132|80655921	exon	Map4k3	2.89428	0.250375	3.13596	0.245714	-0.128898	0.970809	0.134966	0.964898	4,2,1,2,0,0	3,0,0,0,3,2	5,3,0,0,0,0	0,6,1,0,0,1
chr11:116472177|116477347	exon	Prpsap1	3.00877	0.250375	3.69951	0.245714	-3.25859	0.539044	-1.55229	0.554149	0,0,1,1,0,0	4,0,2,0,2,0	0,0,0,0,0,0	4,0,3,0,0,0
chr6:96649062|96655870	exon	Fam19a1	2.27126	0.251455	2.20201	0.245714	0.823187	0.552882	0.72257	0.703328	0,6,10,3,2,0	17,0,0,0,1,0	12,12,9,0,0,4	8,0,6,6,1,0
chr9:54423230|54447065	exon	Dmxl2	3.51015	0.255893	3.01585	0.245714	1.48266	0.62688	0.734307	0.7936	0,8,2,0,0,1	0,0,2,2,0,0	2,0,0,0,0,5	3,0,0,0,0,0
chr10:42196466|42197901	exon	Foxo3	-4.52775	0.258623	-4.84868	0.245714	0.248158	0.87898	NA	NA	0,0,0,0,0,0	0,0,0,0,0,0	18,7,5,2,4,2	12,2,11,7,0,1
chr11:106224081|106235783	exon	Ddx42	1.90775	0.258623	2.45487	0.245714	-0.534799	0.728674	0.0313747	0.989748	3,10,1,3,0,1	0,0,0,11,3,0	5,8,8,3,0,1	8,0,1,24,2,2
chr15:55058799|55066020	exon	Taf2	2.77463	0.258623	3.95131	0.245714	-3.58263	0.539044	-1.35679	0.615637	0,1,0,2,0,0	4,0,2,0,2,0	0,0,0,0,0,0	0,0,0,1,5,0
chr14:79476803|79477104	exon	Wbp4	2.88271	0.258623	2.60871	0.245714	0.854567	0.692199	0.442507	0.862923	0,18,0,2,0,0	0,2,0,3,0,1	3,8,3,4,0,0	6,0,0,4,0,0
chr2:68934515|69071438	exon	Cers6	2.96602	0.258623	3.94783	0.245714	-3.51725	0.539044	-1.67983	0.532917	0,0,0,0,0,1	2,0,0,0,0,4	0,0,0,0,0,0	0,2,0,0,4,0
chr1:177031650|177067333	exon	Akt3	2.9803	0.258623	3.13737	0.245714	0.423396	0.90549	0.490742	0.867067	2,3,2,3,0,0	8,0,0,0,1,0	1,0,0,0,3,2	0,0,3,1,0,1
chr2:72178178|72180103	exon	Rapgef4	3.06313	0.258623	3.45793	0.245714	-0.866539	0.829319	-0.33094	0.9246	0,3,0,4,0,0	0,0,0,0,5,1	3,0,0,0,0,0	0,0,0,0,3,1
chr8:90983462|90989673	exon	Chd9	3.18958	0.258623	3.43143	0.245714	2.62307	0.539044	1.75306	0.532917	5,0,0,0,0,0	2,0,0,0,0,0	0,0,0,0,3,0	0,0,0,0,0,0
chr2:18092784|18109891	exon	Mllt10	3.18958	0.258623	3.40858	0.245714	2.20071	0.539044	1.32722	0.63398	1,6,0,0,0,0	2,0,0,0,0,0	0,0,3,0,0,0	0,0,0,0,0,0
chr12:117161594|117227220	exon	Ptprn2	3.18958	0.258623	3.96827	0.245714	NA	NA	0.566082	0.883388	1,0,1,0,0,0	2,0,0,0,0,0	0,0,0,0,0,0	0,0,0,0,0,0
chr9:96232682|96310688	exon	Tfdp2	3.18958	0.258623	3.96827	0.245714	NA	NA	0.566082	0.883388	1,0,1,0,0,0	2,0,0,0,0,0	0,0,0,0,0,0	0,0,0,0,0,0
chr3:28623011|28630615	exon	Tnik	3.18958	0.258623	3.93801	0.245714	NA	NA	0.49644	0.890504	0,2,1,0,0,0	2,0,0,0,0,0	0,0,0,0,0,0	0,0,0,0,0,0
chr5:76542051|76563413	exon	Exoc1	3.18958	0.258623	3.84674	0.245714	NA	NA	0.467429	0.904226	1,0,0,1,0,0	2,0,0,0,0,0	0,0,0,0,0,0	0,0,0,0,0,0
chr2:161810550|161927778	exon	Ptprt	3.18958	0.258623	3.84674	0.245714	NA	NA	0.467429	0.904226	1,0,0,1,0,0	2,0,0,0,0,0	0,0,0,0,0,0	0,0,0,0,0,0
chr11:4646562|4656336	exon	Ascc2	3.18958	0.258623	3.82958	0.245714	NA	NA	0.448196	0.907448	0,0,2,0,0,0	2,0,0,0,0,0	0,0,0,0,0,0	0,0,0,0,0,0
chrX:75436106|75450145	exon	Brcc3	3.18958	0.258623	3.82958	0.245714	NA	NA	0.448196	0.907448	0,0,2,0,0,0	2,0,0,0,0,0	0,0,0,0,0,0	0,0,0,0,0,0
chr7:25285898|25286063	exon	Cic	3.18958	0.258623	3.82958	0.245714	NA	NA	0.448196	0.907448	0,0,2,0,0,0	2,0,0,0,0,0	0,0,0,0,0,0	0,0,0,0,0,0
chr5:96650421|96657472	exon	Fras1	3.18958	0.258623	3.82958	0.245714	NA	NA	0.448196	0.907448	0,0,2,0,0,0	2,0,0,0,0,0	0,0,0,0,0,0	0,0,0,0,0,0
chr12:51773827|51774790	exon	Hectd1	3.18958	0.258623	3.82958	0.245714	NA	NA	0.448196	0.907448	0,0,2,0,0,0	2,0,0,0,0,0	0,0,0,0,0,0	0,0,0,0,0,0
chr4:136316361|136319507	exon	Hnrnpr	3.18958	0.258623	3.82958	0.245714	NA	NA	0.448196	0.907448	0,0,2,0,0,0	2,0,0,0,0,0	0,0,0,0,0,0	0,0,0,0,0,0
chr5:124297555|124304277	exon	Mphosph9	3.18958	0.258623	3.82958	0.245714	NA	NA	0.448196	0.907448	0,0,2,0,0,0	2,0,0,0,0,0	0,0,0,0,0,0	0,0,0,0,0,0
chr7:50853829|50856428	exon	Nell1	3.18958	0.258623	3.82958	0.245714	NA	NA	0.448196	0.907448	0,0,2,0,0,0	2,0,0,0,0,0	0,0,0,0,0,0	0,0,0,0,0,0
chr12:105799651|105809662	exon	Papola	3.18958	0.258623	3.82958	0.245714	NA	NA	0.448196	0.907448	0,0,2,0,0,0	2,0,0,0,0,0	0,0,0,0,0,0	0,0,0,0,0,0
chr17:71400059|71426522	exon	Smchd1	3.18958	0.258623	3.82958	0.245714	NA	NA	0.448196	0.907448	0,0,2,0,0,0	2,0,0,0,0,0	0,0,0,0,0,0	0,0,0,0,0,0
chr1:131349452|131356905	exon	Srgap2	3.18958	0.258623	3.82958	0.245714	NA	NA	0.448196	0.907448	0,0,2,0,0,0	2,0,0,0,0,0	0,0,0,0,0,0	0,0,0,0,0,0
chr2:114161564|114166228	exon	Aqr	3.18958	0.258623	3.94783	0.245714	NA	NA	0.508761	0.925132	0,0,0,0,0,1	2,0,0,0,0,0	0,0,0,0,0,0	0,0,0,0,0,0
chr15:98554601|98560325	exon	Ccnt1	3.18958	0.258623	3.94783	0.245714	NA	NA	0.508761	0.925132	0,0,0,0,0,1	2,0,0,0,0,0	0,0,0,0,0,0	0,0,0,0,0,0
chr18:12176137|12185020	exon	Rmc1	3.18958	0.258623	3.94783	0.245714	NA	NA	0.508761	0.925132	0,0,0,0,0,1	2,0,0,0,0,0	0,0,0,0,0,0	0,0,0,0,0,0
chr18:44859931|44864470	exon	Ythdc2	3.18958	0.258623	3.94783	0.245714	NA	NA	0.508761	0.925132	0,0,0,0,0,1	2,0,0,0,0,0	0,0,0,0,0,0	0,0,0,0,0,0
chr4:132656693|132670255	exon	Eya3	3.18958	0.258623	3.69951	0.245714	NA	NA	0.344364	0.932191	0,0,1,1,0,0	2,0,0,0,0,0	0,0,0,0,0,0	0,0,0,0,0,0
chr16:20404566|20405884	exon	Abcc5	3.18958	0.258623	3.68019	0.245714	NA	NA	0.268245	0.940306	0,3,0,0,0,0	2,0,0,0,0,0	0,0,0,0,0,0	0,0,0,0,0,0
chr2:179842969|179847364	exon	Cdh4	3.18958	0.258623	3.68019	0.245714	NA	NA	0.268245	0.940306	0,3,0,0,0,0	2,0,0,0,0,0	0,0,0,0,0,0	0,0,0,0,0,0
chr5:5613686|5617385	exon	Cfap69	3.18958	0.258623	3.68019	0.245714	NA	NA	0.268245	0.940306	0,3,0,0,0,0	2,0,0,0,0,0	0,0,0,0,0,0	0,0,0,0,0,0
chr9:53633732|53634115	exon	Cul5	3.18958	0.258623	3.68019	0.245714	NA	NA	0.268245	0.940306	0,3,0,0,0,0	2,0,0,0,0,0	0,0,0,0,0,0	0,0,0,0,0,0
chr9:82880112|82881739	exon	Phip	3.18958	0.258623	3.68019	0.245714	NA	NA	0.268245	0.940306	0,3,0,0,0,0	2,0,0,0,0,0	0,0,0,0,0,0	0,0,0,0,0,0
chr6:52729281|52733349	exon	Tax1bp1	3.18958	0.258623	3.68019	0.245714	NA	NA	0.268245	0.940306	0,3,0,0,0,0	2,0,0,0,0,0	0,0,0,0,0,0	0,0,0,0,0,0
chr1:134352355|134360924	exon	Tmem183a	3.18958	0.258623	3.68019	0.245714	NA	NA	0.268245	0.940306	0,3,0,0,0,0	2,0,0,0,0,0	0,0,0,0,0,0	0,0,0,0,0,0
chr12:3484445|3496936	exon	Asxl2	3.28461	0.258623	3.45975	0.245714	2.73886	0.539044	2.02141	0.532917	0,0,0,0,4,0	0,0,1,0,0,0	0,0,3,2,0,0	0,0,0,0,0,0
chr19:7509348|7516982	exon	Atl3	3.28461	0.258623	3.35558	0.245714	2.79773	0.539044	1.81888	0.532917	0,1,6,0,0,0	0,0,1,0,0,0	0,1,1,0,0,2	0,0,0,0,0,0
chr15:83791954|83800159	exon	Mpped1	3.28461	0.258623	3.96827	0.245714	NA	NA	0.536737	0.877429	1,0,1,0,0,0	0,0,1,0,0,0	0,0,0,0,0,0	0,0,0,0,0,0
chr3:115096876|115102023	exon	Olfm3	3.28461	0.258623	3.93801	0.245714	NA	NA	0.467997	0.885397	0,2,1,0,0,0	0,0,1,0,0,0	0,0,0,0,0,0	0,0,0,0,0,0
chr2:73828472|73842446	exon	Atf2	3.28461	0.258623	3.82958	0.245714	NA	NA	0.418851	0.902354	0,0,2,0,0,0	0,0,1,0,0,0	0,0,0,0,0,0	0,0,0,0,0,0
chr3:130475593|130522477	exon	Col25a1	3.28461	0.258623	3.82958	0.245714	NA	NA	0.418851	0.902354	0,0,2,0,0,0	0,0,1,0,0,0	0,0,0,0,0,0	0,0,0,0,0,0
chr9:75635386|75637423	exon	Lysmd2	3.28461	0.258623	3.82958	0.245714	NA	NA	0.418851	0.902354	0,0,2,0,0,0	0,0,1,0,0,0	0,0,0,0,0,0	0,0,0,0,0,0
chr15:95473509|95527886	exon	Nell2	3.28461	0.258623	3.82958	0.245714	NA	NA	0.418851	0.902354	0,0,2,0,0,0	0,0,1,0,0,0	0,0,0,0,0,0	0,0,0,0,0,0
chr13:110398373|110398808	exon	Plk2	3.28461	0.258623	3.82958	0.245714	NA	NA	0.418851	0.902354	0,0,2,0,0,0	0,0,1,0,0,0	0,0,0,0,0,0	0,0,0,0,0,0
chr15:100955410|100959431	exon	Scn8a	3.28461	0.258623	3.82958	0.245714	NA	NA	0.418851	0.902354	0,0,2,0,0,0	0,0,1,0,0,0	0,0,0,0,0,0	0,0,0,0,0,0
chr6:83958184|83967427	exon	Zfp638	3.28461	0.258623	3.82958	0.245714	NA	NA	0.418851	0.902354	0,0,2,0,0,0	0,0,1,0,0,0	0,0,0,0,0,0	0,0,0,0,0,0
chr8:13014819|13018799	exon	Mcf2l	3.28461	0.258623	3.82087	0.245714	NA	NA	0.371049	0.903878	0,2,0,1,0,0	0,0,1,0,0,0	0,0,0,0,0,0	0,0,0,0,0,0
chr3:28539414|28564250	exon	Tnik	3.28461	0.258623	3.94783	0.245714	NA	NA	0.479417	0.916483	0,0,0,0,0,1	0,0,1,0,0,0	0,0,0,0,0,0	0,0,0,0,0,0
chr6:102165365|102187226	exon	Cntn3	3.28461	0.258623	3.68019	0.245714	NA	NA	0.238792	0.932279	0,3,0,0,0,0	0,0,1,0,0,0	0,0,0,0,0,0	0,0,0,0,0,0
chr11:118169016|118177296	exon	Cyth1	3.28461	0.258623	3.68019	0.245714	NA	NA	0.238792	0.932279	0,3,0,0,0,0	0,0,1,0,0,0	0,0,0,0,0,0	0,0,0,0,0,0
chr19:5109493|5109642	exon	Klc2	3.28461	0.258623	3.68019	0.245714	NA	NA	0.238792	0.932279	0,3,0,0,0,0	0,0,1,0,0,0	0,0,0,0,0,0	0,0,0,0,0,0
chr3:86395221|86445473	exon	Lrba	3.28461	0.258623	3.68019	0.245714	NA	NA	0.238792	0.932279	0,3,0,0,0,0	0,0,1,0,0,0	0,0,0,0,0,0	0,0,0,0,0,0
chr5:124324874|124325137	exon	Mphosph9	3.28461	0.258623	3.68019	0.245714	NA	NA	0.238792	0.932279	0,3,0,0,0,0	0,0,1,0,0,0	0,0,0,0,0,0	0,0,0,0,0,0
chr15:9085725|9100202	exon	Nadk2	3.28461	0.258623	3.68019	0.245714	NA	NA	0.238792	0.932279	0,3,0,0,0,0	0,0,1,0,0,0	0,0,0,0,0,0	0,0,0,0,0,0
chr18:68305780|68309446	exon	Rnmt	3.28461	0.258623	3.68019	0.245714	NA	NA	0.238792	0.932279	0,3,0,0,0,0	0,0,1,0,0,0	0,0,0,0,0,0	0,0,0,0,0,0
chr5:93161150|93162292	exon	Sept11	3.29863	0.258623	3.62185	0.245714	-1.05238	0.806309	-0.478257	0.886851	0,5,0,0,0,0	7,0,0,0,0,0	1,0,0,0,0,0	0,0,0,0,1,1
chr19:60821207|60830894	exon	Fam45a	3.35408	0.258623	3.68019	0.245714	-2.12905	0.539044	-0.992607	0.749244	0,3,0,0,0,0	0,0,0,4,0,0	0,0,0,0,0,0	0,0,0,0,0,2
chr4:19623102|19643461	exon	Wwp1	3.36678	0.258623	3.82958	0.245714	-2.12057	0.539044	-0.836391	0.790986	0,0,2,0,0,0	0,0,0,4,0,0	0,0,0,0,0,0	0,0,1,0,1,0
chr2:90696640|90703186	exon	Nup160	3.38976	0.258623	3.57098	0.245714	0.106782	0.986548	0.228384	0.948462	0,0,5,0,0,0	0,0,1,0,3,0	0,0,0,0,2,0	0,0,1,0,0,1
chr19:44952069|44969134	exon	Slf2	3.39579	0.258623	3.59773	0.245714	-0.398876	0.929221	-0.190933	0.961786	0,4,1,0,0,0	1,0,0,3,0,0	0,0,0,0,0,1	0,2,0,0,0,0
chr6:135922872|136044319	exon	Grin2b	3.41787	0.258623	3.82958	0.245714	-2.12057	0.539044	-0.877363	0.772435	0,0,2,0,0,0	4,0,0,1,1,0	0,0,0,0,0,0	0,0,1,0,1,0
chrX:75447156|75450145	exon	Brcc3	3.45623	0.258623	3.72264	0.245714	1.76861	0.539044	1.30763	0.649249	0,2,0,0,2,0	0,1,0,0,0,0	0,0,2,0,0,0	0,0,0,0,0,0
chr2:179923979|179926330	exon	Taf4	3.45623	0.258623	3.93801	0.245714	NA	NA	0.345091	0.911193	0,2,1,0,0,0	0,1,0,0,0,0	0,0,0,0,0,0	0,0,0,0,0,0
chr4:116637762|116639160	exon	Akr1a1	3.45623	0.258623	3.82958	0.245714	NA	NA	0.295945	0.928505	0,0,2,0,0,0	0,1,0,0,0,0	0,0,0,0,0,0	0,0,0,0,0,0
chr2:110738771|110745917	exon	Ano3	3.45623	0.258623	3.82958	0.245714	NA	NA	0.295945	0.928505	0,0,2,0,0,0	0,1,0,0,0,0	0,0,0,0,0,0	0,0,0,0,0,0
chr1:59845478|59859309	exon	Bmpr2	3.45623	0.258623	3.82958	0.245714	NA	NA	0.295945	0.928505	0,0,2,0,0,0	0,1,0,0,0,0	0,0,0,0,0,0	0,0,0,0,0,0
chr10:62750547|62751012	exon	Ccar1	3.45623	0.258623	3.82958	0.245714	NA	NA	0.295945	0.928505	0,0,2,0,0,0	0,1,0,0,0,0	0,0,0,0,0,0	0,0,0,0,0,0
chr17:15401745|15407698	exon	Fam120b	3.45623	0.258623	3.82958	0.245714	NA	NA	0.295945	0.928505	0,0,2,0,0,0	0,1,0,0,0,0	0,0,0,0,0,0	0,0,0,0,0,0
chrX:23247361|23315201	exon	Klhl13	3.45623	0.258623	3.82958	0.245714	NA	NA	0.295945	0.928505	0,0,2,0,0,0	0,1,0,0,0,0	0,0,0,0,0,0	0,0,0,0,0,0
chr5:34503537|34503827	exon	Tnip2	3.45623	0.258623	3.82958	0.245714	NA	NA	0.295945	0.928505	0,0,2,0,0,0	0,1,0,0,0,0	0,0,0,0,0,0	0,0,0,0,0,0
chr15:71561054|71622097	exon	Fam135b	3.45623	0.258623	3.94783	0.245714	NA	NA	0.356511	0.940444	0,0,0,0,0,1	0,1,0,0,0,0	0,0,0,0,0,0	0,0,0,0,0,0
chr19:40311669|40327622	exon	Sorbs1	3.45623	0.258623	3.94783	0.245714	NA	NA	0.356511	0.940444	0,0,0,0,0,1	0,1,0,0,0,0	0,0,0,0,0,0	0,0,0,0,0,0
chr4:53127597|53144095	exon	Abca1	3.45623	0.258623	3.68019	0.245714	NA	NA	0.115886	0.958093	0,3,0,0,0,0	0,1,0,0,0,0	0,0,0,0,0,0	0,0,0,0,0,0
chr3:95934776|95937195	exon	Anp32e	3.45623	0.258623	3.68019	0.245714	NA	NA	0.115886	0.958093	0,3,0,0,0,0	0,1,0,0,0,0	0,0,0,0,0,0	0,0,0,0,0,0
chr9:108611633|108616828	exon	Arih2	3.45623	0.258623	3.68019	0.245714	NA	NA	0.115886	0.958093	0,3,0,0,0,0	0,1,0,0,0,0	0,0,0,0,0,0	0,0,0,0,0,0
chr14:121560590|121576019	exon	Dock9	3.45623	0.258623	3.68019	0.245714	NA	NA	0.115886	0.958093	0,3,0,0,0,0	0,1,0,0,0,0	0,0,0,0,0,0	0,0,0,0,0,0
chr12:78964638|78965173	exon	Tmem229b	3.45623	0.258623	3.68019	0.245714	NA	NA	0.115886	0.958093	0,3,0,0,0,0	0,1,0,0,0,0	0,0,0,0,0,0	0,0,0,0,0,0
chr9:86798538|86806578	exon	Snap91	3.46239	0.258623	3.82958	0.245714	NA	NA	0.251464	0.951698	0,0,2,0,0,0	1,0,0,0,1,0	0,0,0,0,0,0	0,0,0,0,0,0
chr15:80886959|80902712	exon	Tnrc6b	3.46239	0.258623	3.82958	0.245714	NA	NA	0.251464	0.951698	0,0,2,0,0,0	1,0,0,0,1,0	0,0,0,0,0,0	0,0,0,0,0,0
chr9:64871828|64886990	exon	Dennd4a	3.49785	0.258623	3.41403	0.245714	2.72739	0.539044	1.70685	0.532917	0,2,0,4,0,1	0,0,0,0,0,1	0,0,0,2,0,2	0,0,0,0,0,0
chr1:59841431|59852441	exon	Bmpr2	3.49785	0.258623	3.93801	0.245714	NA	NA	0.323297	0.916255	0,2,1,0,0,0	0,0,0,0,0,1	0,0,0,0,0,0	0,0,0,0,0,0
chr2:156338575|156339282	exon	Cnbd2	3.49785	0.258623	3.82958	0.245714	NA	NA	0.274152	0.932279	0,0,2,0,0,0	0,0,0,0,0,1	0,0,0,0,0,0	0,0,0,0,0,0
chr8:95473371|95487676	exon	Csnk2a2	3.49785	0.258623	3.82958	0.245714	NA	NA	0.274152	0.932279	0,0,2,0,0,0	0,0,0,0,0,1	0,0,0,0,0,0	0,0,0,0,0,0
chr7:110420792|110560346	exon	Sbf2	3.49785	0.258623	3.82958	0.245714	NA	NA	0.274152	0.932279	0,0,2,0,0,0	0,0,0,0,0,1	0,0,0,0,0,0	0,0,0,0,0,0
chr9:22655225|22670957	exon	Bbs9	3.49785	0.258623	3.82087	0.245714	NA	NA	0.226349	0.936486	0,2,0,1,0,0	0,0,0,0,0,1	0,0,0,0,0,0	0,0,0,0,0,0
chr2:180038065|180039479	exon	Psma7	3.49785	0.258623	3.94783	0.245714	NA	NA	0.334717	0.944727	0,0,0,0,0,1	0,0,0,0,0,1	0,0,0,0,0,0	0,0,0,0,0,0
chr1:8445027|8607152	exon	Sntg1	3.49785	0.258623	3.69951	0.245714	NA	NA	0.17032	0.952484	0,0,1,1,0,0	0,0,0,0,0,1	0,0,0,0,0,0	0,0,0,0,0,0
chr4:74298441|74307014	exon	Kdm4c	3.49785	0.258623	3.68019	0.245714	NA	NA	0.0940923	0.961786	0,3,0,0,0,0	0,0,0,0,0,1	0,0,0,0,0,0	0,0,0,0,0,0
chr5:130197950|130208818	exon	Rabgef1	3.49785	0.258623	3.68019	0.245714	NA	NA	0.0940923	0.961786	0,3,0,0,0,0	0,0,0,0,0,1	0,0,0,0,0,0	0,0,0,0,0,0
chr13:100622798|100624566	exon	Rad17	3.49785	0.258623	3.68019	0.245714	NA	NA	0.0940923	0.961786	0,3,0,0,0,0	0,0,0,0,0,1	0,0,0,0,0,0	0,0,0,0,0,0
chr17:44923179|45003229	exon	Supt3	3.49785	0.258623	3.68019	0.245714	NA	NA	0.0940923	0.961786	0,3,0,0,0,0	0,0,0,0,0,1	0,0,0,0,0,0	0,0,0,0,0,0
chr16:94410833|94416009	exon	Ttc3	3.49785	0.258623	3.68019	0.245714	NA	NA	0.0940923	0.961786	0,3,0,0,0,0	0,0,0,0,0,1	0,0,0,0,0,0	0,0,0,0,0,0
chr4:150903815|150908423	exon	Park7	3.50115	0.258623	3.68019	0.245714	-1.84074	0.539044	-0.948833	0.763493	0,3,0,0,0,0	1,0,1,2,0,0	0,0,0,0,0,0	0,2,0,0,0,0
chr3:86291427|86304733	exon	Lrba	3.50763	0.258623	3.68019	0.245714	-1.84074	0.539044	-0.964265	0.767427	0,3,0,0,0,0	0,1,0,0,1,1	0,0,0,0,0,0	0,2,0,0,0,0
chr11:35853360|35861949	exon	Wwc1	3.56459	0.258623	3.95131	0.245714	NA	NA	0.260943	0.942422	0,1,0,2,0,0	1,0,0,1,0,0	0,0,0,0,0,0	0,0,0,0,0,0
chr8:10369342|10376272	exon	Myo16	3.56459	0.258623	3.69951	0.245714	NA	NA	0.0797	0.984199	0,0,1,1,0,0	1,0,0,1,0,0	0,0,0,0,0,0	0,0,0,0,0,0
chr11:35815639|35821225	exon	Rars	3.37918	0.262183	3.82958	0.245714	-1.1113	0.539044	-0.208552	0.950817	0,0,2,0,0,0	4,0,0,0,0,0	0,0,0,0,0,0	0,0,0,1,0,0
chr18:34486979|34499852	exon	Fam13b	3.12379	0.263347	3.82958	0.245714	-2.61759	0.539044	-1.04596	0.722757	0,0,2,0,0,0	4,1,0,1,0,0	0,0,0,0,0,0	0,4,0,0,0,0
chr3:146417607|146423006	exon	Ssx2ip	2.43185	0.267116	2.42578	0.245714	0.851346	0.621795	0.812142	0.700366	2,0,8,6,0,0	5,2,0,2,0,0	0,4,9,10,3,0	1,0,3,10,0,0
chr7:50062618|50176321	exon	Nell1	2.84388	0.267116	3.35476	0.245714	2.37855	0.539044	1.74904	0.532917	0,2,4,0,0,0	0,0,0,0,1,0	0,0,0,4,0,0	0,0,0,0,0,0
chr2:39199663|39200121	exon	Ppp6c	2.84388	0.267116	3.10702	0.245714	3.41082	0.539044	2.33687	0.532917	0,4,6,0,0,0	0,0,0,0,1,0	3,2,0,0,0,2	0,0,0,0,0,0
chr12:65053286|65055320	exon	Prpf39	2.84388	0.267116	3.67585	0.245714	1.44186	0.539044	1.21509	0.670341	0,6,0,0,0,0	0,0,0,0,1,0	0,0,0,0,0,1	0,0,0,0,0,0
chr11:29225857|29245150	exon	Cfap36	2.84388	0.267116	3.73618	0.245714	1.14543	0.539044	1.19964	0.682446	0,0,0,4,0,0	0,0,0,0,1,0	0,0,1,0,0,0	0,0,0,0,0,0
chr16:33209926|33229148	exon	Osbpl11	2.84388	0.267116	3.73618	0.245714	1.14543	0.539044	1.19964	0.682446	0,0,0,4,0,0	0,0,0,0,1,0	0,0,1,0,0,0	0,0,0,0,0,0
chr10:7705460|7710955	exon	Lats1	2.84388	0.267116	3.96827	0.245714	NA	NA	0.814291	0.806979	1,0,1,0,0,0	0,0,0,0,1,0	0,0,0,0,0,0	0,0,0,0,0,0
chr7:118165970|118167283	exon	Smg1	2.84388	0.267116	3.84674	0.245714	NA	NA	0.715638	0.831905	1,0,0,1,0,0	0,0,0,0,1,0	0,0,0,0,0,0	0,0,0,0,0,0
chr19:28923567|28954131	exon	4430402I18Rik	2.84388	0.267116	3.82958	0.245714	NA	NA	0.696405	0.834929	0,0,2,0,0,0	0,0,0,0,1,0	0,0,0,0,0,0	0,0,0,0,0,0
chr5:62621839|62642942	exon	Arap2	2.84388	0.267116	3.82958	0.245714	NA	NA	0.696405	0.834929	0,0,2,0,0,0	0,0,0,0,1,0	0,0,0,0,0,0	0,0,0,0,0,0
chr16:45116246|45118249	exon	Ccdc80	2.84388	0.267116	3.82958	0.245714	NA	NA	0.696405	0.834929	0,0,2,0,0,0	0,0,0,0,1,0	0,0,0,0,0,0	0,0,0,0,0,0
chr15:76648099|76648310	exon	Cyhr1	2.84388	0.267116	3.82958	0.245714	NA	NA	0.696405	0.834929	0,0,2,0,0,0	0,0,0,0,1,0	0,0,0,0,0,0	0,0,0,0,0,0
chr6:38174148|38181497	exon	D630045J12Rik	2.84388	0.267116	3.82958	0.245714	NA	NA	0.696405	0.834929	0,0,2,0,0,0	0,0,0,0,1,0	0,0,0,0,0,0	0,0,0,0,0,0
chrX:83627262|83722047	exon	Dmd	2.84388	0.267116	3.82958	0.245714	NA	NA	0.696405	0.834929	0,0,2,0,0,0	0,0,0,0,1,0	0,0,0,0,0,0	0,0,0,0,0,0
chr18:76951113|76956923	exon	Hdhd2	2.84388	0.267116	3.82958	0.245714	NA	NA	0.696405	0.834929	0,0,2,0,0,0	0,0,0,0,1,0	0,0,0,0,0,0	0,0,0,0,0,0
chr9:78452764|78458047	exon	Mto1	2.84388	0.267116	3.82958	0.245714	NA	NA	0.696405	0.834929	0,0,2,0,0,0	0,0,0,0,1,0	0,0,0,0,0,0	0,0,0,0,0,0
chr11:4794412|4820493	exon	Nf2	2.84388	0.267116	3.82958	0.245714	NA	NA	0.696405	0.834929	0,0,2,0,0,0	0,0,0,0,1,0	0,0,0,0,0,0	0,0,0,0,0,0
chr8:94281271|94292742	exon	Nup93	2.84388	0.267116	3.82958	0.245714	NA	NA	0.696405	0.834929	0,0,2,0,0,0	0,0,0,0,1,0	0,0,0,0,0,0	0,0,0,0,0,0
chr15:73257034|73309869	exon	Ptk2	2.84388	0.267116	3.82958	0.245714	NA	NA	0.696405	0.834929	0,0,2,0,0,0	0,0,0,0,1,0	0,0,0,0,0,0	0,0,0,0,0,0
chr18:31153705|31212731	exon	Rit2	2.84388	0.267116	3.82958	0.245714	NA	NA	0.696405	0.834929	0,0,2,0,0,0	0,0,0,0,1,0	0,0,0,0,0,0	0,0,0,0,0,0
chr15:96423517|96424884	exon	Scaf11	2.84388	0.267116	3.82958	0.245714	NA	NA	0.696405	0.834929	0,0,2,0,0,0	0,0,0,0,1,0	0,0,0,0,0,0	0,0,0,0,0,0
chr2:5873743|5877001	exon	Sec61a2	2.84388	0.267116	3.82958	0.245714	NA	NA	0.696405	0.834929	0,0,2,0,0,0	0,0,0,0,1,0	0,0,0,0,0,0	0,0,0,0,0,0
chr5:115074815|115084965	exon	Sppl3	2.84388	0.267116	3.82958	0.245714	NA	NA	0.696405	0.834929	0,0,2,0,0,0	0,0,0,0,1,0	0,0,0,0,0,0	0,0,0,0,0,0
chr16:94387337|94403368	exon	Ttc3	2.84388	0.267116	3.82958	0.245714	NA	NA	0.696405	0.834929	0,0,2,0,0,0	0,0,0,0,1,0	0,0,0,0,0,0	0,0,0,0,0,0
chr4:137628174|137633465	exon	Usp48	2.84388	0.267116	3.82958	0.245714	NA	NA	0.696405	0.834929	0,0,2,0,0,0	0,0,0,0,1,0	0,0,0,0,0,0	0,0,0,0,0,0
chr14:20588075|20591613	exon	Usp54	2.84388	0.267116	3.82958	0.245714	NA	NA	0.696405	0.834929	0,0,2,0,0,0	0,0,0,0,1,0	0,0,0,0,0,0	0,0,0,0,0,0
chr15:12149528|12154565	exon	Zfr	2.84388	0.267116	3.82958	0.245714	NA	NA	0.696405	0.834929	0,0,2,0,0,0	0,0,0,0,1,0	0,0,0,0,0,0	0,0,0,0,0,0
chr14:20338129|20343373	exon	Ecd	2.84388	0.267116	3.82087	0.245714	NA	NA	0.648603	0.837355	0,2,0,1,0,0	0,0,0,0,1,0	0,0,0,0,0,0	0,0,0,0,0,0
chr9:66470238|66474864	exon	Herc1	2.84388	0.267116	3.82087	0.245714	NA	NA	0.648603	0.837355	0,2,0,1,0,0	0,0,0,0,1,0	0,0,0,0,0,0	0,0,0,0,0,0
chr5:125297226|125298728	exon	Scarb1	2.84388	0.267116	3.82087	0.245714	NA	NA	0.648603	0.837355	0,2,0,1,0,0	0,0,0,0,1,0	0,0,0,0,0,0	0,0,0,0,0,0
chr2:155521981|155522176	exon	Acss2	2.84388	0.267116	3.94783	0.245714	NA	NA	0.75697	0.858156	0,0,0,0,0,1	0,0,0,0,1,0	0,0,0,0,0,0	0,0,0,0,0,0
chr1:139231664|139237728	exon	Crb1	2.84388	0.267116	3.94783	0.245714	NA	NA	0.75697	0.858156	0,0,0,0,0,1	0,0,0,0,1,0	0,0,0,0,0,0	0,0,0,0,0,0
chr1:9879026|9881891	exon	Sgk3	2.84388	0.267116	3.94783	0.245714	NA	NA	0.75697	0.858156	0,0,0,0,0,1	0,0,0,0,1,0	0,0,0,0,0,0	0,0,0,0,0,0
chr9:108360095|108372786	exon	Usp4	2.84388	0.267116	3.69951	0.245714	NA	NA	0.592574	0.85992	0,0,1,1,0,0	0,0,0,0,1,0	0,0,0,0,0,0	0,0,0,0,0,0
chr6:85003048|85003285	exon	Exoc6b	2.84388	0.267116	3.68019	0.245714	NA	NA	0.516345	0.868245	0,3,0,0,0,0	0,0,0,0,1,0	0,0,0,0,0,0	0,0,0,0,0,0
chr4:155543031|155553519	exon	Gnb1	2.84388	0.267116	3.68019	0.245714	NA	NA	0.516345	0.868245	0,3,0,0,0,0	0,0,0,0,1,0	0,0,0,0,0,0	0,0,0,0,0,0
chr16:91827861|91837188	exon	Itsn1	2.84388	0.267116	3.68019	0.245714	NA	NA	0.516345	0.868245	0,3,0,0,0,0	0,0,0,0,1,0	0,0,0,0,0,0	0,0,0,0,0,0
chr4:137621062|137623388	exon	Usp48	2.84388	0.267116	3.68019	0.245714	NA	NA	0.516345	0.868245	0,3,0,0,0,0	0,0,0,0,1,0	0,0,0,0,0,0	0,0,0,0,0,0
chr5:25338413|25349940	exon	Kmt2c	2.88513	0.267116	3.5517	0.245714	-0.95606	0.798338	-0.146681	0.968243	0,0,2,2,1,0	2,0,0,0,0,3	0,1,2,0,0,0	5,2,0,0,0,0
chr12:54757036|54765679	exon	Snx6	2.98934	0.267116	3.95131	0.245714	NA	NA	0.68412	0.830977	0,1,0,2,0,0	0,0,0,1,0,0	0,0,0,0,0,0	0,0,0,0,0,0
chr16:87486236|87486520	exon	Cct8	2.98934	0.267116	3.84674	0.245714	NA	NA	0.627911	0.854923	1,0,0,1,0,0	0,0,0,1,0,0	0,0,0,0,0,0	0,0,0,0,0,0
chr2:20865265|20871768	exon	Arhgap21	2.98934	0.267116	3.82958	0.245714	NA	NA	0.608678	0.857866	0,0,2,0,0,0	0,0,0,1,0,0	0,0,0,0,0,0	0,0,0,0,0,0
chr2:143841674|143858117	exon	Bfsp1	2.98934	0.267116	3.82958	0.245714	NA	NA	0.608678	0.857866	0,0,2,0,0,0	0,0,0,1,0,0	0,0,0,0,0,0	0,0,0,0,0,0
chr5:124576798|124578538	exon	Eif2b1	2.98934	0.267116	3.82958	0.245714	NA	NA	0.608678	0.857866	0,0,2,0,0,0	0,0,0,1,0,0	0,0,0,0,0,0	0,0,0,0,0,0
chr5:107815611|107821894	exon	Evi5	2.98934	0.267116	3.82958	0.245714	NA	NA	0.608678	0.857866	0,0,2,0,0,0	0,0,0,1,0,0	0,0,0,0,0,0	0,0,0,0,0,0
chr5:121417377|121418016	exon	Naa25	2.98934	0.267116	3.82958	0.245714	NA	NA	0.608678	0.857866	0,0,2,0,0,0	0,0,0,1,0,0	0,0,0,0,0,0	0,0,0,0,0,0
chr10:18472919|18511742	exon	Nhsl1	2.98934	0.267116	3.82958	0.245714	NA	NA	0.608678	0.857866	0,0,2,0,0,0	0,0,0,1,0,0	0,0,0,0,0,0	0,0,0,0,0,0
chr4:149659693|149660230	exon	Pik3cd	2.98934	0.267116	3.82958	0.245714	NA	NA	0.608678	0.857866	0,0,2,0,0,0	0,0,0,1,0,0	0,0,0,0,0,0	0,0,0,0,0,0
chr1:176044835|176074525	exon	Pld5	2.98934	0.267116	3.82958	0.245714	NA	NA	0.608678	0.857866	0,0,2,0,0,0	0,0,0,1,0,0	0,0,0,0,0,0	0,0,0,0,0,0
chr11:36943941|36944241	exon	Tenm2	2.98934	0.267116	3.82958	0.245714	NA	NA	0.608678	0.857866	0,0,2,0,0,0	0,0,0,1,0,0	0,0,0,0,0,0	0,0,0,0,0,0
chr12:103094192|103104895	exon	Unc79	2.98934	0.267116	3.82958	0.245714	NA	NA	0.608678	0.857866	0,0,2,0,0,0	0,0,0,1,0,0	0,0,0,0,0,0	0,0,0,0,0,0
chr7:118752817|118766424	exon	Vps35l	2.98934	0.267116	3.82087	0.245714	NA	NA	0.560875	0.86058	0,2,0,1,0,0	0,0,0,1,0,0	0,0,0,0,0,0	0,0,0,0,0,0
chr7:75677106|75677479	exon	Akap13	2.98934	0.267116	3.94783	0.245714	NA	NA	0.669243	0.87759	0,0,0,0,0,1	0,0,0,1,0,0	0,0,0,0,0,0	0,0,0,0,0,0
chr2:77054577|77059681	exon	Ccdc141	2.98934	0.267116	3.94783	0.245714	NA	NA	0.669243	0.87759	0,0,0,0,0,1	0,0,0,1,0,0	0,0,0,0,0,0	0,0,0,0,0,0
chr7:89886146|89898099	exon	Ccdc81	2.98934	0.267116	3.94783	0.245714	NA	NA	0.669243	0.87759	0,0,0,0,0,1	0,0,0,1,0,0	0,0,0,0,0,0	0,0,0,0,0,0
chr1:24534033|24537002	exon	Col19a1	2.98934	0.267116	3.94783	0.245714	NA	NA	0.669243	0.87759	0,0,0,0,0,1	0,0,0,1,0,0	0,0,0,0,0,0	0,0,0,0,0,0
chr6:146156970|146159017	exon	Itpr2	2.98934	0.267116	3.94783	0.245714	NA	NA	0.669243	0.87759	0,0,0,0,0,1	0,0,0,1,0,0	0,0,0,0,0,0	0,0,0,0,0,0
chr4:45025770|45026908	exon	Polr1e	2.98934	0.267116	3.94783	0.245714	NA	NA	0.669243	0.87759	0,0,0,0,0,1	0,0,0,1,0,0	0,0,0,0,0,0	0,0,0,0,0,0
chr4:11528538|11534321	exon	Virma	2.98934	0.267116	3.94783	0.245714	NA	NA	0.669243	0.87759	0,0,0,0,0,1	0,0,0,1,0,0	0,0,0,0,0,0	0,0,0,0,0,0
chr19:36598887|36605300	exon	Hectd2	2.98934	0.267116	3.69951	0.245714	NA	NA	0.504846	0.881426	0,0,1,1,0,0	0,0,0,1,0,0	0,0,0,0,0,0	0,0,0,0,0,0
chr5:145091153|145096274	exon	Arpc1a	2.98934	0.267116	3.68019	0.245714	NA	NA	0.428618	0.890398	0,3,0,0,0,0	0,0,0,1,0,0	0,0,0,0,0,0	0,0,0,0,0,0
chr5:16194755|16267475	exon	Cacna2d1	2.98934	0.267116	3.68019	0.245714	NA	NA	0.428618	0.890398	0,3,0,0,0,0	0,0,0,1,0,0	0,0,0,0,0,0	0,0,0,0,0,0
chr14:75729271|75733941	exon	Cog3	2.98934	0.267116	3.68019	0.245714	NA	NA	0.428618	0.890398	0,3,0,0,0,0	0,0,0,1,0,0	0,0,0,0,0,0	0,0,0,0,0,0
chr4:126029763|126032299	exon	Csf3r	2.98934	0.267116	3.68019	0.245714	NA	NA	0.428618	0.890398	0,3,0,0,0,0	0,0,0,1,0,0	0,0,0,0,0,0	0,0,0,0,0,0
chr15:47704114|47706433	exon	Csmd3	2.98934	0.267116	3.68019	0.245714	NA	NA	0.428618	0.890398	0,3,0,0,0,0	0,0,0,1,0,0	0,0,0,0,0,0	0,0,0,0,0,0
chr5:129769239|129771632	exon	Psph	2.98934	0.267116	3.68019	0.245714	NA	NA	0.428618	0.890398	0,3,0,0,0,0	0,0,0,1,0,0	0,0,0,0,0,0	0,0,0,0,0,0
chr13:100814596|100818213	exon	Slc30a5	2.98934	0.267116	3.68019	0.245714	NA	NA	0.428618	0.890398	0,3,0,0,0,0	0,0,0,1,0,0	0,0,0,0,0,0	0,0,0,0,0,0
chr10:128462981|128465506	exon	Smarcc2	2.98934	0.267116	3.68019	0.245714	NA	NA	0.428618	0.890398	0,3,0,0,0,0	0,0,0,1,0,0	0,0,0,0,0,0	0,0,0,0,0,0
chr16:58472311|58473840	exon	St3gal6	2.98934	0.267116	3.68019	0.245714	NA	NA	0.428618	0.890398	0,3,0,0,0,0	0,0,0,1,0,0	0,0,0,0,0,0	0,0,0,0,0,0
chr17:50852533|50935558	exon	Tbc1d5	2.98934	0.267116	3.68019	0.245714	NA	NA	0.428618	0.890398	0,3,0,0,0,0	0,0,0,1,0,0	0,0,0,0,0,0	0,0,0,0,0,0
chr16:32352799|32372540	exon	Ubxn7	2.98934	0.267116	3.68019	0.245714	NA	NA	0.428618	0.890398	0,3,0,0,0,0	0,0,0,1,0,0	0,0,0,0,0,0	0,0,0,0,0,0
chr16:21533063|21543314	exon	Vps8	2.98934	0.267116	3.68019	0.245714	NA	NA	0.428618	0.890398	0,3,0,0,0,0	0,0,0,1,0,0	0,0,0,0,0,0	0,0,0,0,0,0
chr12:85878387|85879475	exon	Ttll5	3.00641	0.267116	3.68019	0.245714	-2.73259	0.539044	-1.17364	0.681609	0,3,0,0,0,0	6,0,1,0,0,0	0,0,0,0,0,0	0,0,0,5,0,0
chr2:163031181|163040714	exon	Ift52	3.04221	0.267116	3.82958	0.245714	-2.4218	0.539044	-0.824366	0.786316	0,0,2,0,0,0	7,0,0,0,0,0	0,0,0,0,0,0	4,0,0,0,0,0
chr18:69347279|69465447	exon	Tcf4	3.05778	0.267116	3.93801	0.245714	-2.73398	0.539044	-0.993768	0.741309	0,2,1,0,0,0	0,0,1,0,4,0	0,0,0,0,0,0	0,0,4,0,0,0
chr6:36862356|36916461	exon	Dgki	3.06774	0.267116	3.94783	0.245714	-2.4218	0.539044	-0.889301	0.75871	0,0,0,0,0,1	1,0,0,0,4,0	0,0,0,0,0,0	4,0,0,0,0,0
chrX:162941647|163000158	exon	Ctps2	3.16832	0.267116	3.82958	0.245714	-2.12905	0.539044	-0.685177	0.834264	0,0,2,0,0,0	0,0,0,0,4,0	0,0,0,0,0,0	0,0,0,0,0,2
chr7:122568134|122584460	exon	Prkcb	3.24225	0.267116	3.68019	0.245714	-2.4218	0.539044	-1.16773	0.704335	0,3,0,0,0,0	0,0,0,0,0,3	0,0,0,0,0,0	4,0,0,0,0,0
chr15:82017110|82027411	exon	Xrcc6	3.2781	0.267116	3.82958	0.245714	-2.09958	0.539044	-0.793066	0.810501	0,0,2,0,0,0	0,0,3,0,0,0	0,0,0,0,0,0	3,0,0,0,0,0
chr7:81624252|81649710	exon	Homer2	3.29024	0.267116	3.68019	0.245714	-2.09958	0.539044	-0.970932	0.756207	0,3,0,0,0,0	0,0,1,0,3,0	0,0,0,0,0,0	3,0,0,0,0,0
chr12:103083498|103088771	exon	Unc79	3.30557	0.267116	3.47526	0.245714	0.258427	0.955791	0.437264	0.897021	3,0,2,0,0,0	0,0,3,0,0,0	0,0,0,4,0,0	0,0,0,0,0,2
chr5:128819743|128845671	exon	Rimbp2	4.39638	0.267786	3.82958	0.245714	-1.1113	0.539044	-1.0131	0.747892	0,0,2,0,0,0	0,0,0,0,0,3	0,0,0,0,0,0	0,0,0,1,0,0
chr5:45555098|45580727	exon	Fam184b	2.17143	0.270577	2.75632	0.245714	-0.100575	0.966518	0.539041	0.831008	0,0,2,0,0,5	4,0,0,2,5,0	0,2,0,0,6,5	9,0,1,1,1,5
chr2:62267401|62304775	exon	Slc4a10	2.77583	0.271698	2.74765	0.245714	1.18245	0.589243	1.05674	0.645888	0,0,0,7,0,3	4,0,0,3,0,0	0,2,0,0,4,6	0,3,3,0,0,0
chr16:84962722|84965770	exon	App	3.06927	0.273021	4.03026	0.245714	-2.31082	0.539044	-0.624904	0.84435	0,1,0,0,1,0	3,0,0,2,0,0	0,0,0,0,0,0	0,0,2,1,0,0
chr2:164099697|164100596	exon	Stk4	3.028	0.27572	3.21414	0.245714	1.09797	0.754565	1.07454	0.691373	0,4,1,0,3,0	6,0,0,0,0,0	0,6,0,0,0,1	0,0,1,2,0,0
chr4:126889515|126890175	exon	Zmym4	3.0568	0.282261	3.69246	0.245714	-1.04415	0.796556	-0.259601	0.944727	0,5,0,0,0,0	4,0,0,1,0,0	0,0,0,1,0,0	3,0,0,0,0,0
chr7:110329761|110351789	exon	Sbf2	2.93545	0.286583	3.50904	0.245714	-0.15025	0.975174	0.455379	0.8986	1,0,0,1,0,2	2,0,0,0,2,1	1,3,0,0,0,0	3,0,0,2,0,0
chr16:32884124|32891413	exon	Fyttd1	3.19002	0.287376	2.79845	0.245714	2.4593	0.539044	1.70217	0.532917	3,7,0,0,0,2	0,0,1,0,2,0	7,1,0,2,1,3	0,0,1,1,0,0
chr2:121422449|121424642	exon	Pdia3	3.13742	0.288007	3.5272	0.245714	-0.489086	0.920414	-0.0191873	0.999024	0,0,0,5,0,0	0,0,3,0,0,0	0,2,0,0,0,0	0,3,0,0,0,0
chr8:111069746|111070776	exon	Clec18a	3.10266	0.29307	3.94783	0.245714	-1.53548	0.539044	-0.189986	0.936382	0,0,0,0,0,1	4,0,0,0,0,0	0,0,0,0,0,0	0,0,0,0,1,0
chr5:3818527|3822243	exon	Krit1	2.52295	0.293143	2.87335	0.245714	0.411577	0.876749	0.699357	0.781282	0,2,3,6,0,1	5,0,1,2,0,0	2,0,0,13,0,0	0,0,0,4,3,1
chr12:8238443|8275890	exon	Ldah	2.80687	0.29323	3.08263	0.245714	0.444572	0.907846	0.506702	0.869258	0,10,0,2,0,0	6,0,0,0,1,0	0,0,0,0,0,5	3,0,2,0,0,0
chr10:116160459|116188468	exon	Ptprr	-4.10984	0.293431	3.68019	0.245714	-4.93886	0.539044	1.71454	0.532917	0,3,0,0,0,0	0,0,0,0,0,0	0,0,0,0,0,0	0,0,0,2,14,0
chr7:115659516|115662444	exon	Sox6	2.26928	0.293431	3.18897	0.245714	-1.16695	0.603495	-0.220256	0.945522	0,11,1,0,0,0	6,0,1,0,0,2	5,0,0,0,0,1	2,0,0,3,6,1
chr5:127600420|127604648	exon	Slc15a4	2.42123	0.293431	2.82126	0.245714	0.442787	0.855579	0.805793	0.732128	0,2,5,0,0,3	3,0,0,0,4,1	4,0,0,6,5,0	1,5,0,0,0,4
chr7:110052711|110054116	exon	Ipo7	2.42619	0.293431	3.05058	0.245714	3.39867	0.539044	2.44513	0.532917	0,12,1,0,0,0	1,0,0,0,0,0	0,0,8,0,0,0	0,0,0,0,0,0
chr8:23797342|23929323	exon	Zmat4	2.42619	0.293431	3.18021	0.245714	3.05278	0.539044	2.40023	0.532917	0,0,7,0,0,0	1,0,0,0,0,0	6,0,0,0,0,0	0,0,0,0,0,0
chr9:96335379|96345893	exon	Atp1b3	2.42619	0.293431	3.82958	0.245714	NA	NA	0.963085	0.758774	0,0,2,0,0,0	1,0,0,0,0,0	0,0,0,0,0,0	0,0,0,0,0,0
chr10:98994646|98996982	exon	Atp2b1	2.42619	0.293431	3.82958	0.245714	NA	NA	0.963085	0.758774	0,0,2,0,0,0	1,0,0,0,0,0	0,0,0,0,0,0	0,0,0,0,0,0
chr1:172165848|172175577	exon	Dcaf8	2.42619	0.293431	3.82958	0.245714	NA	NA	0.963085	0.758774	0,0,2,0,0,0	1,0,0,0,0,0	0,0,0,0,0,0	0,0,0,0,0,0
chr12:40636083|40640445	exon	Dock4	2.42619	0.293431	3.82958	0.245714	NA	NA	0.963085	0.758774	0,0,2,0,0,0	1,0,0,0,0,0	0,0,0,0,0,0	0,0,0,0,0,0
chr11:95299979|95303309	exon	Kat7	2.42619	0.293431	3.82958	0.245714	NA	NA	0.963085	0.758774	0,0,2,0,0,0	1,0,0,0,0,0	0,0,0,0,0,0	0,0,0,0,0,0
chr6:134621733|134622049	exon	Mansc1	2.42619	0.293431	3.82958	0.245714	NA	NA	0.963085	0.758774	0,0,2,0,0,0	1,0,0,0,0,0	0,0,0,0,0,0	0,0,0,0,0,0
chrX:52916553|52953578	exon	Phf6	2.42619	0.293431	3.82958	0.245714	NA	NA	0.963085	0.758774	0,0,2,0,0,0	1,0,0,0,0,0	0,0,0,0,0,0	0,0,0,0,0,0
chr5:100385124|100390833	exon	Sec31a	2.42619	0.293431	3.82958	0.245714	NA	NA	0.963085	0.758774	0,0,2,0,0,0	1,0,0,0,0,0	0,0,0,0,0,0	0,0,0,0,0,0
chr2:102777427|102781584	exon	Slc1a2	2.42619	0.293431	3.82958	0.245714	NA	NA	0.963085	0.758774	0,0,2,0,0,0	1,0,0,0,0,0	0,0,0,0,0,0	0,0,0,0,0,0
chr6:98954321|99016665	exon	Foxp1	2.42619	0.293431	3.69951	0.245714	NA	NA	0.859254	0.786688	0,0,1,1,0,0	1,0,0,0,0,0	0,0,0,0,0,0	0,0,0,0,0,0
chr3:86539903|86619622	exon	Lrba	2.42619	0.293431	3.69951	0.245714	NA	NA	0.859254	0.786688	0,0,1,1,0,0	1,0,0,0,0,0	0,0,0,0,0,0	0,0,0,0,0,0
chr5:150550832|150558511	exon	Brca2	2.42619	0.293431	3.94783	0.245714	NA	NA	1.02365	0.790405	0,0,0,0,0,1	1,0,0,0,0,0	0,0,0,0,0,0	0,0,0,0,0,0
chr9:59809399|59821706	exon	Myo9a	2.42619	0.293431	3.94783	0.245714	NA	NA	1.02365	0.790405	0,0,0,0,0,1	1,0,0,0,0,0	0,0,0,0,0,0	0,0,0,0,0,0
chr7:110428188|110438938	exon	Sbf2	2.42619	0.293431	3.94783	0.245714	NA	NA	1.02365	0.790405	0,0,0,0,0,1	1,0,0,0,0,0	0,0,0,0,0,0	0,0,0,0,0,0
chr15:11215541|11217885	exon	Adamts12	2.42619	0.293431	3.68019	0.245714	NA	NA	0.783026	0.793978	0,3,0,0,0,0	1,0,0,0,0,0	0,0,0,0,0,0	0,0,0,0,0,0
chr6:136587045|136587683	exon	Atf7ip	2.42619	0.293431	3.68019	0.245714	NA	NA	0.783026	0.793978	0,3,0,0,0,0	1,0,0,0,0,0	0,0,0,0,0,0	0,0,0,0,0,0
chr6:87889071|87892719	exon	Copg1	2.42619	0.293431	3.68019	0.245714	NA	NA	0.783026	0.793978	0,3,0,0,0,0	1,0,0,0,0,0	0,0,0,0,0,0	0,0,0,0,0,0
chr5:114766452|114767208	exon	Git2	2.42619	0.293431	3.68019	0.245714	NA	NA	0.783026	0.793978	0,3,0,0,0,0	1,0,0,0,0,0	0,0,0,0,0,0	0,0,0,0,0,0
chr18:10751823|10760948	exon	Mib1	2.42619	0.293431	3.68019	0.245714	NA	NA	0.783026	0.793978	0,3,0,0,0,0	1,0,0,0,0,0	0,0,0,0,0,0	0,0,0,0,0,0
chr19:4011102|4011272	exon	Ndufv1	2.42619	0.293431	3.68019	0.245714	NA	NA	0.783026	0.793978	0,3,0,0,0,0	1,0,0,0,0,0	0,0,0,0,0,0	0,0,0,0,0,0
chr11:79408414|79409551	exon	Nf1	2.42619	0.293431	3.68019	0.245714	NA	NA	0.783026	0.793978	0,3,0,0,0,0	1,0,0,0,0,0	0,0,0,0,0,0	0,0,0,0,0,0
chr13:66956382|66976811	exon	Ptdss1	2.42619	0.293431	3.68019	0.245714	NA	NA	0.783026	0.793978	0,3,0,0,0,0	1,0,0,0,0,0	0,0,0,0,0,0	0,0,0,0,0,0
chr6:100664427|100665428	exon	Shq1	2.42619	0.293431	3.68019	0.245714	NA	NA	0.783026	0.793978	0,3,0,0,0,0	1,0,0,0,0,0	0,0,0,0,0,0	0,0,0,0,0,0
chr11:67973233|68020998	exon	Stx8	2.42619	0.293431	3.68019	0.245714	NA	NA	0.783026	0.793978	0,3,0,0,0,0	1,0,0,0,0,0	0,0,0,0,0,0	0,0,0,0,0,0
chr11:84082038|84092019	exon	Tada2a	2.42619	0.293431	3.68019	0.245714	NA	NA	0.783026	0.793978	0,3,0,0,0,0	1,0,0,0,0,0	0,0,0,0,0,0	0,0,0,0,0,0
chr9:72298702|72312248	exon	Zfp280d	2.62499	0.293431	3.82958	0.245714	-3.36378	0.539044	-1.1546	0.683921	0,0,2,0,0,0	3,0,0,0,4,0	0,0,0,0,0,0	0,0,0,3,3,0
chr3:86417888|86542711	exon	Lrba	2.83577	0.293431	3.82958	0.245714	-3.15594	0.539044	-1.24111	0.67059	0,0,2,0,0,0	0,0,0,0,1,3	0,0,0,0,0,0	6,0,1,0,0,0
chr1:15813041|15831566	exon	Terf1	4.16765	0.293667	3.68019	0.245714	-1.41475	0.539044	-1.16773	0.704335	0,3,0,0,0,0	0,0,0,0,0,3	0,0,0,0,0,0	0,0,0,0,0,1
chr2:60792689|60842472	exon	Rbms1	2.66488	0.298314	3.22228	0.245714	-0.441422	0.904487	0.141259	0.965642	1,2,0,5,0,0	1,0,3,0,1,0	0,0,0,6,0,0	1,0,4,2,0,0
chr9:123080351|123089156	exon	Zdhhc3	3.01693	0.298371	3.96827	0.245714	-2.31082	0.539044	-0.587637	0.865251	1,0,1,0,0,0	0,0,2,1,0,0	0,0,0,0,0,0	0,0,2,1,0,0
chr10:41254844|41258148	exon	Fig4	2.89904	0.298802	3.68019	0.245714	-2.6069	0.539044	-0.956788	0.759115	0,3,0,0,0,0	0,0,0,3,1,0	0,0,0,0,0,0	0,0,0,0,0,3
chr6:148782598|148786790	exon	Ipo8	3.04654	0.299718	3.68019	0.245714	-2.12905	0.539044	-0.750613	0.828881	0,3,0,0,0,0	0,1,0,0,2,0	0,0,0,0,0,0	0,0,0,0,0,2
chr5:139279509|139302395	exon	Adap1	4.02902	0.300442	3.82958	0.245714	-1.27112	0.539044	-0.816735	0.805151	0,0,2,0,0,0	0,0,0,0,1,2	0,0,0,0,0,0	0,0,1,0,0,0
chr11:79943231|79949075	exon	Utp6	3.04094	0.300616	3.49789	0.245714	0.232679	0.966518	0.549127	0.868418	1,0,2,2,0,0	0,0,0,2,1,0	0,0,0,0,0,2	0,0,2,0,0,0
chr11:23382554|23401578	exon	Usp34	2.88826	0.303258	3.23961	0.245714	0.576524	0.886826	0.800738	0.787051	5,2,0,0,0,0	0,0,0,1,3,0	0,1,1,3,0,1	0,0,0,4,0,0
chr9:110436011|110446872	exon	Klhl18	2.67632	0.311042	3.72663	0.245714	-1.70102	0.646897	-0.313388	0.928017	0,0,0,4,0,0	7,0,0,0,0,0	1,0,0,0,0,0	0,4,0,1,0,0
chr9:9704791|9706110	exon	Cntn5	2.30192	0.313938	3.68019	0.245714	-4.02291	0.539044	-1.59533	0.540965	0,3,0,0,0,0	0,0,1,0,6,0	0,0,0,0,0,0	0,0,2,8,0,2
chr11:101753148|101762346	exon	Dhx8	2.79603	0.315732	3.82958	0.245714	-2.66849	0.539044	-0.74367	0.814698	0,0,2,0,0,0	3,0,0,2,0,0	0,0,0,0,0,0	0,0,0,0,1,2
chr8:67713683|67790941	exon	Psd3	2.3206	0.315825	3.69951	0.245714	-3.85739	0.539044	-1.41184	0.597404	0,0,1,1,0,0	7,0,0,2,0,0	0,0,0,0,0,0	0,7,0,4,0,0
chr18:9968751|9977978	exon	Thoc1	2.38606	0.316567	3.05688	0.245714	-0.585871	0.831928	0.0617078	0.980352	0,9,1,2,0,0	0,1,4,0,0,0	0,0,5,0,2,0	3,0,8,0,0,0
chr16:13790621|13796077	exon	Rrn3	2.58973	0.318228	3.68019	0.245714	-3.61645	0.539044	-1.50858	0.585853	0,3,0,0,0,0	0,4,0,0,0,0	0,0,0,0,0,0	0,0,1,0,5,0
chr3:158288980|158353462	exon	Lrrc7	3.73535	0.320823	3.82958	0.245714	-1.08464	0.539044	-0.497427	0.888625	0,0,2,0,0,0	0,0,0,3,0,0	0,0,0,0,0,0	1,0,0,0,0,0
chrX:47851645|47884203	exon	Smarca1	1.30775	0.32122	1.9615	0.245714	-0.380884	0.743945	0.330185	0.858348	1,5,1,10,8,0	8,0,2,3,5,4	15,9,13,8,3,12	14,15,3,22,11,11
chr6:50370123|50370358	exon	Osbpl3	2.64369	0.321602	3.56702	0.245714	-1.49828	0.664268	-0.43799	0.903808	0,7,0,0,0,0	0,0,4,0,0,0	0,2,0,0,0,0	5,0,0,0,0,2
chr6:93755014|93792553	exon	Magi1	2.78321	0.324115	3.71172	0.245714	-1.00236	0.815287	0.053581	0.990071	1,0,0,3,0,0	4,0,0,1,0,0	0,0,0,0,1,0	4,0,0,0,0,0
chr6:100630883|100637122	exon	Shq1	2.55435	0.324909	3.07215	0.245714	0.0199148	0.995038	0.436878	0.887494	0,9,0,1,1,0	3,1,0,0,2,0	0,4,0,4,0,0	2,2,3,0,0,0
chr19:16677854|16691897	exon	Vps13a	2.33816	0.325726	3.38985	0.245714	-1.25036	0.655069	-0.0703278	0.983667	0,0,1,6,0,0	4,0,0,0,4,0	0,1,3,0,0,0	0,0,2,3,0,4
chr15:35417511|35472064	exon	Vps13b	3.87762	0.328286	3.82958	0.245714	-1.41475	0.539044	-0.792842	0.812224	0,0,2,0,0,0	0,2,0,0,1,0	0,0,0,0,0,0	0,0,0,0,0,1
chrX:151620864|151631526	exon	Phf8	2.08098	0.329237	3.82958	0.245714	-4.39802	0.539044	-1.57534	0.539487	0,0,2,0,0,0	2,0,0,0,7,0	0,0,0,0,0,0	0,13,0,3,0,0
chr12:57325524|57414410	exon	Mipol1	2.45129	0.332159	3.13251	0.245714	-0.188282	0.956338	0.503347	0.866532	5,0,2,0,0,0	0,0,0,0,6,0	0,0,0,7,0,1	4,0,2,0,0,2
chr4:138146285|138151828	exon	Eif4g3	2.79396	0.332959	3.95131	0.245714	-3.00009	0.539044	-0.918102	0.777994	0,1,0,2,0,0	0,0,0,0,0,3	0,0,0,0,0,0	1,0,0,0,3,0
chr8:85047121|85047735	exon	Tnpo2	2.69686	0.340666	3.63142	0.245714	-1.47191	0.712755	-0.323065	0.930355	0,5,0,0,0,0	3,0,0,0,2,0	0,0,1,0,0,0	0,4,0,0,0,0
chr16:36020688|36023253	exon	Kpna1	2.8538	0.343251	2.74823	0.245714	2.14386	0.539044	1.64856	0.532917	0,9,6,1,0,0	0,0,0,2,1,0	1,0,0,4,7,1	0,0,0,3,0,0
chr13:68668470|68732205	exon	Adcy2	3.67956	0.345372	3.82958	0.245714	-1.20067	0.539044	-0.49612	0.903821	0,0,2,0,0,0	0,2,0,0,0,0	0,0,0,0,0,0	0,1,0,0,0,0
chr15:66613021|66615847	exon	Phf20l1	3.67956	0.345372	3.82958	0.245714	-1.20067	0.539044	-0.49612	0.903821	0,0,2,0,0,0	0,2,0,0,0,0	0,0,0,0,0,0	0,1,0,0,0,0
chr4:103319022|103321868	exon	Oma1	2.64948	0.345549	3.23694	0.245714	0.429948	0.913117	0.889738	0.754963	0,0,6,2,0,0	6,0,0,0,0,0	0,0,5,0,0,1	0,0,0,0,2,1
chr14:14745968|14757431	exon	Slc4a7	2.59966	0.346249	3.95131	0.245714	-3.06016	0.539044	-0.822623	0.794568	0,1,0,2,0,0	3,0,2,0,0,0	0,0,0,0,0,0	0,0,0,5,0,1
chr2:15009410|15030148	exon	Nsun6	3.56531	0.347707	3.96827	0.245714	-1.1113	0.539044	-0.241833	0.949278	1,0,1,0,0,0	2,0,0,0,0,1	0,0,0,0,0,0	0,0,0,1,0,0
chr12:52516079|52519967	exon	Arhgap5	1.07688	0.355229	1.62373	0.245714	0.01663	0.990986	0.613368	0.64586	1,0,7,22,9,2	12,4,3,0,14,0	11,31,32,40,14,10	28,26,27,23,3,22
chr1:22397451|22538623	exon	Rims1	-2.3553	0.358136	-4.84594	0.245714	-0.71355	0.539044	-1.47575	0.532917	0,0,0,0,0,0	0,0,1,0,0,0	1,12,0,20,4,3	22,4,11,14,2,10
chr5:3806419|3819417	exon	Krit1	3.60814	0.363554	3.82958	0.245714	-1.41475	0.539044	-0.586359	0.867753	0,0,2,0,0,0	0,1,0,0,2,0	0,0,0,0,0,0	0,0,0,0,0,1
chr5:12447992|12463376	exon	Sema3d	2.67572	0.369974	2.96936	0.245714	1.19275	0.700965	1.18114	0.653474	0,5,4,2,0,0	2,0,0,0,2,0	9,0,0,0,0,0	0,0,3,0,0,0
chr17:15475967|15494523	exon	Psmb1	2.39086	0.371132	3.82958	0.245714	-3.27238	0.539044	-0.913409	0.75824	0,0,2,0,0,0	6,0,0,0,1,0	0,0,0,0,0,0	8,0,0,0,0,0
chr16:34307609|34332246	exon	Kalrn	2.19937	0.371187	3.06242	0.245714	-0.416487	0.883146	0.501785	0.864618	0,0,2,2,3,0	3,0,0,0,3,1	5,1,0,0,2,0	0,0,6,1,0,3
chr2:72970155|72971514	exon	Sp3	1.67612	0.375111	2.4738	0.245714	-0.319925	0.857198	0.509465	0.816723	1,0,9,7,0,0	0,0,0,3,3,3	2,0,0,9,0,11	2,3,9,5,4,4
chr9:63194202|63263187	exon	Map2k5	3.57464	0.375477	3.26758	0.245714	1.73477	0.630303	1.23433	0.655099	0,0,0,1,4,0	0,0,0,0,0,2	0,4,1,0,1,0	0,0,0,0,0,1
chr12:38139405|38228123	exon	Dgkb	3.4088	0.378159	3.31708	0.245714	1.29037	0.756114	0.814277	0.790986	0,0,4,2,0,0	0,0,0,0,3,0	0,4,0,0,0,0	0,0,1,0,0,0
chr6:37012871|37067385	exon	Dgki	2.49879	0.379243	3.3068	0.245714	-0.511891	0.893603	0.273209	0.935248	2,6,0,0,0,0	0,0,2,0,2,0	0,3,0,0,0,1	1,0,5,0,0,0
chr17:46669905|46672847	exon	Rrp36	3.35655	0.383236	3.84674	0.245714	-1.20067	0.539044	-0.240948	0.947998	1,0,0,1,0,0	2,0,1,0,0,0	0,0,0,0,0,0	0,1,0,0,0,0
chr3:86284997|86295428	exon	Lrba	3.30044	0.387544	3.68019	0.245714	-1.08464	0.539044	-0.303454	0.945112	0,3,0,0,0,0	0,0,1,0,1,0	0,0,0,0,0,0	1,0,0,0,0,0
chr5:8512261|8559501	exon	Rundc3b	1.80866	0.388153	3.60842	0.245714	-3.51568	0.539044	-1.20383	0.646175	0,3,0,2,0,0	0,0,1,1,5,1	0,0,0,0,0,1	7,13,0,0,1,1
chr7:34248107|34254084	exon	4931406P16Rik	2.60731	0.393379	3.84674	0.245714	-2.28115	0.539044	-0.324197	0.925179	1,0,0,1,0,0	3,0,0,0,1,0	0,0,0,0,0,0	0,3,0,0,0,0
chr18:36578618|36591541	exon	Ankhd1	2.37723	0.397514	3.25271	0.245714	-0.410837	0.909219	0.409287	0.899234	0,5,3,1,0,0	2,1,0,0,2,0	3,0,1,0,0,1	0,0,0,8,0,0
chr10:79806640|79807708	exon	Palm	2.10751	0.397887	3.82087	0.245714	-4.06896	0.539044	-1.3333	0.629375	0,2,0,1,0,0	0,0,0,5,1,0	0,0,0,0,0,0	0,7,0,0,0,4
chr13:77083441|77092411	exon	Slf1	2.59536	0.401047	3.06024	0.245714	1.21775	0.726224	1.25891	0.638345	0,8,3,0,0,0	4,0,0,0,0,0	0,0,3,2,2,0	3,0,0,0,0,0
chr5:144143526|144148365	exon	Lmtk2	3.24064	0.40367	2.84749	0.245714	3.00562	0.539044	2.02095	0.532917	1,4,0,0,5,0	1,0,0,0,2,0	6,9,0,0,0,0	0,0,1,0,0,0
chr9:78452764|78461037	exon	Mto1	3.29871	0.406086	3.94783	0.245714	-1.41475	0.539044	-0.295116	0.925153	0,0,0,0,0,1	0,0,0,0,3,0	0,0,0,0,0,0	0,0,0,0,0,1
chr7:121955930|121977764	exon	Cog7	2.48813	0.411233	3.68019	0.245714	-3.19827	0.539044	-1.07611	0.732553	0,3,0,0,0,0	0,2,1,0,0,0	0,0,0,0,0,0	0,0,3,0,2,0
chr18:42288108|42292107	exon	Rbm27	1.63119	0.413168	3.1773	0.245714	-1.69449	0.539044	-0.0942901	0.970755	0,1,0,0,0,4	0,3,2,0,3,0	0,0,9,0,0,0	2,5,0,7,4,8
chr7:81899674|81905636	exon	Hdgfl3	-3.48299	0.417424	3.1662	0.245714	-0.871985	0.710954	3.7068	0.532917	0,0,1,4,0,2	0,0,0,0,0,0	0,0,8,0,0,0	0,0,0,3,0,9
chr4:44761850|44762474	exon	Zcchc7	2.54615	0.418859	2.9276	0.245714	1.20523	0.668636	1.33397	0.588823	0,2,6,3,0,0	0,0,1,0,2,0	0,0,5,0,0,4	2,0,2,0,0,0
chr16:32360008|32372540	exon	Ubxn7	3.3325	0.419557	3.94783	0.245714	-1.53548	0.539044	-0.349161	0.920927	0,0,0,0,0,1	0,1,1,0,0,0	0,0,0,0,0,0	0,0,0,0,1,0
chr10:41220899|41230090	exon	Fig4	3.3325	0.419557	3.82958	0.245714	-1.53548	0.539044	-0.409727	0.922885	0,0,2,0,0,0	0,1,1,0,0,0	0,0,0,0,0,0	0,0,0,0,1,0
chr11:121336976|121349306	exon	Wdr45b	3.1352	0.420401	3.82958	0.245714	-1.27112	0.539044	-0.133771	0.969341	0,0,2,0,0,0	2,0,0,1,0,0	0,0,0,0,0,0	0,0,1,0,0,0
chr2:166878271|166885909	exon	Arfgef2	3.0133	0.430053	3.68019	0.245714	-1.08464	0.539044	-0.104642	0.984272	0,3,0,0,0,0	0,0,0,0,2,0	0,0,0,0,0,0	1,0,0,0,0,0
chr15:86299647|86366680	exon	Tbc1d22a	3.0133	0.430053	3.46963	0.245714	1.40855	0.732594	1.36676	0.631888	3,0,0,0,0,1	0,0,0,0,2,0	0,0,1,0,2,0	1,0,0,0,0,0
chr3:152285202|152320743	exon	Miga1	1.83849	0.431655	3.51433	0.245714	-2.32239	0.539044	-0.403215	0.899985	2,0,2,1,0,0	0,1,0,1,5,0	0,3,0,0,0,0	9,0,4,5,0,1
chr2:103725089|103732255	exon	Nat10	3.17804	0.43533	3.82958	0.245714	-1.41475	0.539044	-0.226522	0.960204	0,0,2,0,0,0	0,1,0,0,1,0	0,0,0,0,0,0	0,0,0,0,0,1
chr13:20582219|20589726	exon	Elmo1	3.22494	0.435524	3.96827	0.245714	-1.53548	0.539044	-0.203027	0.964095	1,0,1,0,0,0	0,0,2,0,0,0	0,0,0,0,0,0	0,0,0,0,1,0
chr5:31659907|31665781	exon	Rbks	3.22494	0.435524	3.96827	0.245714	-1.53548	0.539044	-0.203027	0.964095	1,0,1,0,0,0	0,0,2,0,0,0	0,0,0,0,0,0	0,0,0,0,1,0
chr19:28995041|29012053	exon	Cdc37l1	2.55059	0.447192	3.84674	0.245714	-1.71859	0.539044	0.0978749	0.986243	1,0,0,1,0,0	3,0,0,0,0,0	0,0,0,0,0,0	0,0,0,2,0,0
chr3:55786441|55955493	exon	Nbea	3.04242	0.455942	3.59318	0.245714	0.250774	0.954103	0.593819	0.857487	0,0,1,4,0,0	1,0,0,0,2,0	2,0,0,0,0,0	0,0,0,0,1,0
chr17:26736816|26763448	exon	Crebrf	1.79706	0.457275	2.48084	0.245714	0.372141	0.84786	1.11202	0.579417	0,0,0,0,9,0	2,2,0,0,0,2	6,4,1,6,6,1	4,0,5,0,5,2
chr9:111199665|111205847	exon	Lrrfip2	2.11833	0.458185	3.09675	0.245714	-0.0808359	0.984049	0.80015	0.78012	0,6,1,2,0,1	7,0,0,0,0,0	1,6,0,1,0,0	0,0,0,0,1,5
chr15:9091175|9100202	exon	Nadk2	2.10024	0.458378	3.82958	0.245714	-3.6488	0.539044	-0.93173	0.755475	0,0,2,0,0,0	3,0,0,0,3,0	0,0,0,0,0,0	0,0,0,5,3,0
chr9:50801938|50822715	exon	Alg9	-3.31202	0.459867	3.94783	0.245714	-4.12213	0.539044	1.95516	0.532917	0,0,0,0,0,1	0,0,0,0,0,0	0,0,0,0,0,0	0,0,0,4,0,7
chr5:20609264|20651193	exon	Magi2	2.37831	0.461305	3.82958	0.245714	-2.85136	0.539044	-0.586359	0.867753	0,0,2,0,0,0	0,1,0,0,2,0	0,0,0,0,0,0	1,4,0,0,0,0
chr2:120328573|120333519	exon	Vps39	2.30511	0.468135	3.44604	0.245714	-0.786014	0.851013	0.270834	0.936348	0,6,1,0,0,0	3,1,0,0,0,0	0,0,0,0,2,0	6,0,0,0,0,0
chr9:96002135|96006847	exon	Xrn1	2.88134	0.468135	3.93801	0.245714	-1.27112	0.539044	0.123633	0.971897	0,2,1,0,0,0	0,0,0,0,2,0	0,0,0,0,0,0	0,0,1,0,0,0
chr3:52996008|53013886	exon	Cog6	2.88134	0.468135	3.82958	0.245714	-1.27112	0.539044	0.0719878	0.985886	0,0,2,0,0,0	0,0,0,0,2,0	0,0,0,0,0,0	0,0,1,0,0,0
chr7:110461137|110560346	exon	Sbf2	2.88134	0.468135	3.94783	0.245714	-1.27112	0.539044	0.132553	0.993313	0,0,0,0,0,1	0,0,0,0,2,0	0,0,0,0,0,0	0,0,1,0,0,0
chr15:86351654|86391204	exon	Tbc1d22a	2.88134	0.468135	3.62185	0.245714	-0.11281	0.982188	0.401536	0.903821	0,5,0,0,0,0	0,0,0,0,2,0	1,0,0,0,0,0	0,0,1,0,0,0
chr12:56335798|56342355	exon	Mbip	2.16065	0.471694	3.82958	0.245714	-3.24997	0.539044	-0.648652	0.838378	0,0,2,0,0,0	6,0,0,0,0,0	0,0,0,0,0,0	0,0,0,0,0,5
chr6:148999921|149017110	exon	Dennd5b	2.47649	0.474824	3.3999	0.245714	0.418988	0.920604	1.2876	0.646606	1,0,0,0,0,3	0,2,0,0,0,0	0,3,0,0,0,2	0,0,2,2,0,0
chr4:119623221|119626542	exon	Foxj3	2.33101	0.481997	3.37001	0.245714	-0.223569	0.961208	0.762464	0.805587	2,0,0,4,0,0	1,0,1,1,0,0	3,0,0,1,0,0	0,0,0,5,0,0
chr4:104945104|104950886	exon	Fyb2	-3.22592	0.482899	3.82958	0.245714	-4.02705	0.539044	1.8946	0.532917	0,0,2,0,0,0	0,0,0,0,0,0	0,0,0,0,0,0	0,0,0,0,0,9
chr12:34303173|34374138	exon	Hdac9	2.12678	0.483984	2.708	0.245714	0.998603	0.656266	1.36837	0.537123	0,2,6,6,0,0	3,0,0,2,0,0	0,7,1,1,1,4	0,1,0,1,1,3
chr12:87355526|87356702	exon	Sptlc2	2.2178	0.484507	3.06057	0.245714	0.2862	0.937608	0.946306	0.736948	0,5,4,1,0,0	1,0,0,0,3,0	0,0,0,7,0,1	0,0,0,2,0,3
chr3:104652742|104653587	exon	Slc16a1	-3.20507	0.485665	3.82958	0.245714	-4.0193	0.539044	1.8946	0.532917	0,0,2,0,0,0	0,0,0,0,0,0	0,0,0,0,0,0	0,0,0,10,2,0
chr16:57171623|57184486	exon	Tbc1d23	2.01622	0.489832	2.83731	0.245714	0.452105	0.859756	1.14607	0.627984	0,7,3,0,0,2	0,0,0,0,5,0	0,2,0,14,0,0	0,0,2,5,2,0
chr16:7352932|7375969	exon	Rbfox1	2.18978	0.491618	3.17978	0.245714	0.303958	0.933546	1.20605	0.65633	1,2,0,0,1,2	1,0,0,0,3,0	6,0,0,2,0,0	0,4,0,2,0,0
chr1:66569790|66590330	exon	Unc80	2.40994	0.49566	3.32977	0.245714	0.0896263	0.987587	0.904577	0.762374	2,0,0,4,0,0	0,0,2,0,0,0	0,4,0,0,0,0	0,0,0,4,0,0
chr4:129691968|129694012	exon	Tmem39b	2.40241	0.495828	3.68019	0.245714	-2.78576	0.539044	-0.671301	0.861933	0,3,0,0,0,0	0,0,0,0,0,2	0,0,0,0,0,0	0,0,0,0,3,0
chr8:123902599|123915426	exon	Nup133	2.32729	0.496558	3.68019	0.245714	-2.28915	0.539044	-0.251532	0.949719	0,3,0,0,0,0	2,0,0,0,1,0	0,0,0,0,0,0	0,0,0,0,2,0
chr15:76231174|76231378	exon	Plec	2.79566	0.498991	3.68019	0.245714	-1.1113	0.539044	0.0940923	0.961786	0,3,0,0,0,0	0,0,0,0,0,1	0,0,0,0,0,0	0,0,0,1,0,0
chr13:95095636|95123323	exon	Pde8b	2.97102	0.501085	3.82958	0.245714	-1.84074	0.539044	-0.320913	0.940214	0,0,2,0,0,0	0,0,2,0,0,0	0,0,0,0,0,0	0,2,0,0,0,0
chr16:10378897|10387238	exon	Tekt5	2.76735	0.501565	3.68019	0.245714	-1.08464	0.539044	0.115886	0.958093	0,3,0,0,0,0	0,1,0,0,0,0	0,0,0,0,0,0	1,0,0,0,0,0
chr17:63957125|64078975	exon	Fer	1.71121	0.504012	3.15818	0.245714	-1.4129	0.539044	0.120135	0.970118	2,1,1,2,1,0	1,2,0,2,1,0	0,0,4,3,0,0	7,3,4,2,2,0
chr5:103874203|103876289	exon	Klhl8	1.98121	0.50422	3.04495	0.245714	-0.0466793	0.990149	0.966762	0.708959	5,0,0,4,0,0	5,0,1,0,0,0	0,2,2,3,0,2	0,4,1,3,1,0
chr8:41309520|41313460	exon	Pcm1	-3.12613	0.505196	3.68019	0.245714	-3.9179	0.539044	1.71454	0.532917	0,3,0,0,0,0	0,0,0,0,0,0	0,0,0,0,0,0	0,11,0,0,0,0
chr11:108434126|108437396	exon	Cep112	2.2086	0.508857	3.82958	0.245714	-2.6069	0.539044	-0.208552	0.950817	0,0,2,0,0,0	4,0,0,0,0,0	0,0,0,0,0,0	0,0,0,0,0,3
chr3:29648217|29686796	exon	Egfem1	3.00388	0.513422	3.82958	0.245714	-2.12905	0.539044	-0.527284	0.899425	0,0,2,0,0,0	0,0,0,0,0,2	0,0,0,0,0,0	0,0,0,0,0,2
chr6:144023169|144041355	exon	Sox5	3.00388	0.513422	3.6188	0.245714	-0.966523	0.821233	-0.150941	0.979857	0,5,0,0,0,0	0,0,0,0,0,2	0,1,0,0,0,0	0,0,0,0,0,2
chr6:108416810|108440687	exon	Itpr1	1.91371	0.513935	2.9723	0.245714	-0.392024	0.884155	0.658754	0.808613	1,0,4,5,0,0	0,2,1,1,0,0	0,1,9,0,0,0	0,4,5,2,0,1
chr16:56218314|56243629	exon	Impg2	2.03209	0.518771	3.53172	0.245714	-1.6038	0.629059	0.0954372	0.979435	0,0,0,5,0,0	3,0,0,0,2,0	2,0,0,0,0,0	0,0,1,2,3,0
chrX:47874155|47879625	exon	Smarca1	2.65012	0.52374	3.68019	0.245714	-1.53548	0.539044	-0.0952728	0.980355	0,3,0,0,0,0	3,0,0,0,0,0	0,0,0,0,0,0	0,0,0,0,1,0
chr12:84124475|84135693	exon	Dnal1	2.09066	0.524219	3.3753	0.245714	-0.821176	0.806745	0.505113	0.875333	1,0,5,0,0,0	0,2,0,1,0,0	0,0,0,5,0,0	0,4,0,0,0,3
chr5:32895880|32913220	exon	Depdc5	-3.04678	0.526187	3.18443	0.245714	-0.76877	0.789356	3.34958	0.532917	0,0,3,5,0,0	0,0,0,0,0,0	6,0,0,0,0,0	0,2,0,2,0,5
chr10:25441573|25460896	exon	Epb41l2	1.70991	0.528906	3.12342	0.245714	-0.879625	0.702875	0.606842	0.834318	4,0,0,2,0,1	7,0,1,0,0,0	0,1,3,0,0,3	4,0,0,2,3,4
chr8:88243241|88246485	exon	Tent4b	2.59573	0.529904	3.68019	0.245714	-1.08464	0.539044	0.238792	0.932279	0,3,0,0,0,0	0,0,1,0,0,0	0,0,0,0,0,0	1,0,0,0,0,0
chr8:71644553|71645983	exon	Unc13a	2.12869	0.533608	3.07408	0.245714	0.397681	0.910985	1.17588	0.660383	1,0,2,6,0,0	0,0,0,2,1,0	0,0,7,1,0,0	2,0,2,0,1,0
chr2:59214678|59215030	exon	Pkp4	2.63538	0.541863	3.69951	0.245714	-1.27112	0.539044	0.192114	0.948134	0,0,1,1,0,0	0,1,0,0,0,0	0,0,0,0,0,0	0,0,1,0,0,0
chr9:108372562|108381552	exon	Usp4	-2.94323	0.547978	3.84674	0.245714	-3.74497	0.539044	1.91383	0.532917	1,0,0,1,0,0	0,0,0,0,0,0	0,0,0,0,0,0	0,0,0,11,0,0
chr8:33334176|33353399	exon	Wrn	2.62891	0.552877	3.82958	0.245714	-1.71859	0.539044	0.0092599	0.997796	0,0,2,0,0,0	0,0,0,1,1,0	0,0,0,0,0,0	0,0,0,2,0,0
chr17:28961414|28962912	exon	Kctd20	2.286	0.555485	3.46256	0.245714	0.450199	0.92567	1.42066	0.620531	1,1,0,0,0,2	1,0,1,0,0,0	4,0,0,0,0,0	3,0,0,0,0,0
chr13:30856654|30886314	exon	Exoc2	-2.91539	0.556263	3.94783	0.245714	-3.71337	0.539044	1.95516	0.532917	0,0,0,0,0,1	0,0,0,0,0,0	0,0,0,0,0,0	0,0,0,9,1,0
chr6:128333833|128337785	exon	Tulp3	-2.91539	0.556263	2.75371	0.245714	0.579703	0.811066	4.02217	0.532917	0,5,9,0,0,0	0,0,0,0,0,0	2,0,0,9,2,2	0,0,0,9,1,0
chr10:18625148|18627771	exon	Arfgef3	-2.90866	0.556459	3.82958	0.245714	-3.69165	0.539044	1.8946	0.532917	0,0,2,0,0,0	0,0,0,0,0,0	0,0,0,0,0,0	11,0,0,0,0,0
chr2:140158480|140160496	exon	Esf1	1.99401	0.557992	3.96827	0.245714	-3.42548	0.539044	-0.587637	0.865251	1,0,1,0,0,0	0,0,2,1,0,0	0,0,0,0,0,0	9,0,0,0,0,0
chr14:33402624|33408177	exon	Mapk8	2.36873	0.560991	3.39202	0.245714	0.949744	0.824872	1.32792	0.632821	0,5,1,1,0,0	2,0,0,0,0,0	3,0,0,0,0,0	0,0,1,0,0,0
chr9:118532544|118539024	exon	Golga4	2.12535	0.567188	3.84674	0.245714	-3.02897	0.539044	-0.508051	0.903001	1,0,0,1,0,0	0,0,0,0,0,2	0,0,0,0,0,0	4,0,2,0,0,0
chr1:33721608|33740501	exon	Rab23	1.42303	0.568954	2.20293	0.245714	0.548016	0.719797	1.26251	0.532917	4,0,0,15,1,0	7,0,1,0,0,1	6,16,5,7,3,0	4,7,4,0,0,7
chr9:3475483|3477962	exon	Cwf19l2	2.20403	0.569363	3.68019	0.245714	-2.14164	0.539044	-0.104642	0.984272	0,3,0,0,0,0	0,0,0,0,2,0	0,0,0,0,0,0	0,0,0,3,0,0
chr12:54770719|54784119	exon	Snx6	-2.86346	0.570438	3.94783	0.245714	-3.64989	0.539044	1.95516	0.532917	0,0,0,0,0,1	0,0,0,0,0,0	0,0,0,0,0,0	0,0,0,0,5,1
chr11:98109494|98113295	exon	Fbxl20	2.46377	0.571059	3.38534	0.245714	0.949744	0.824872	1.28699	0.636252	0,8,0,0,0,0	0,0,1,0,0,0	3,0,0,0,0,0	0,0,1,0,0,0
chr5:33358440|33360555	exon	Maea	-2.8332	0.573098	3.68019	0.245714	-3.62119	0.539044	1.71454	0.532917	0,3,0,0,0,0	0,0,0,0,0,0	0,0,0,0,0,0	0,0,8,0,0,0
chr3:104056513|104089668	exon	Magi3	-2.8332	0.573098	3.82958	0.245714	-3.62119	0.539044	1.8946	0.532917	0,0,2,0,0,0	0,0,0,0,0,0	0,0,0,0,0,0	0,0,8,0,0,0
chr11:79025243|79027799	exon	Ksr1	-2.81207	0.576042	3.68019	0.245714	-3.59316	0.539044	1.71454	0.532917	0,3,0,0,0,0	0,0,0,0,0,0	0,0,0,0,0,0	5,0,4,0,0,0
chr5:113849529|113852300	exon	Coro1c	2.03542	0.578536	3.94783	0.245714	-2.6069	0.539044	-0.0132929	0.976725	0,0,0,0,0,1	2,0,0,0,1,0	0,0,0,0,0,0	0,0,0,0,0,3
chr10:80000712|80001090	exon	Abca7	2.13999	0.578536	3.68019	0.245714	-2.31805	0.539044	-0.166193	0.97253	0,3,0,0,0,0	0,0,0,1,1,0	0,0,0,0,0,0	0,2,1,0,0,0
chr18:65638750|65685690	exon	Zfp532	1.10465	0.58188	2.34929	0.245714	-0.766372	0.539044	0.528428	0.801402	6,1,6,4,0,0	3,0,0,4,6,0	6,5,6,1,5,4	10,2,3,15,8,8
chr1:82858356|82894567	exon	Agfg1	1.92009	0.582903	3.82958	0.245714	-3.48304	0.539044	-0.658326	0.849149	0,0,2,0,0,0	0,0,2,0,1,0	0,0,0,0,0,0	0,0,6,0,0,1
chr11:58109556|58111453	exon	Cnot8	2.06228	0.585925	3.68019	0.245714	-3.15566	0.539044	-0.671301	0.861933	0,3,0,0,0,0	0,0,0,0,0,2	0,0,0,0,0,0	0,0,0,0,4,0
chr3:108618490|108638757	exon	Wdr47	2.28714	0.586096	3.82958	0.245714	-1.1113	0.539044	0.608678	0.857866	0,0,2,0,0,0	0,0,0,1,0,0	0,0,0,0,0,0	0,0,0,1,0,0
chr7:28746452|28747937	exon	Sars2	1.9967	0.587789	3.56702	0.245714	-0.894764	0.835051	0.561757	0.863031	0,7,0,0,0,0	2,0,0,1,0,0	0,2,0,0,0,0	5,0,0,0,0,0
chr10:58451984|58457784	exon	Ranbp2	1.93075	0.588918	3.95131	0.245714	-3.30173	0.539044	-0.457184	0.903808	0,1,0,2,0,0	1,0,2,0,0,0	0,0,0,0,0,0	7,1,0,0,0,0
chr6:37903533|37927640	exon	Trim24	1.99458	0.58994	3.82958	0.245714	-2.61759	0.539044	-0.0780312	0.979685	0,0,2,0,0,0	2,0,0,0,1,0	0,0,0,0,0,0	0,4,0,0,0,0
chr11:83324511|83336462	exon	Ap2b1	2.25865	0.593912	3.68019	0.245714	-1.41475	0.539044	0.268245	0.940306	0,3,0,0,0,0	2,0,0,0,0,0	0,0,0,0,0,0	0,0,0,0,0,1
chr1:9872258|9879075	exon	Sgk3	-2.71462	0.594023	3.94783	0.245714	-3.48781	0.539044	1.95516	0.532917	0,0,0,0,0,1	0,0,0,0,0,0	0,0,0,0,0,0	0,0,0,0,0,6
chr2:128678211|128686060	exon	Anapc1	2.08434	0.598345	2.94039	0.245714	1.86725	0.539044	2.365	0.532917	0,0,0,1,0,5	0,0,0,0,2,0	3,0,2,7,0,2	2,0,0,0,0,1
chr1:156629853|156631429	exon	Abl2	1.72034	0.598676	3.82958	0.245714	-3.84015	0.539044	-0.766827	0.807304	0,0,2,0,0,0	2,0,0,0,3,0	0,0,0,0,0,0	0,2,4,0,0,3
chr3:95346615|95348095	exon	Setdb1	1.94699	0.598966	3.82958	0.245714	-2.90794	0.539044	-0.25827	0.944727	0,0,2,0,0,0	2,0,1,0,0,0	0,0,0,0,0,0	6,0,0,0,0,0
chr9:54595166|54596968	exon	Idh3a	1.96481	0.599459	3.68019	0.245714	-2.4218	0.539044	-0.0952728	0.980355	0,3,0,0,0,0	3,0,0,0,0,0	0,0,0,0,0,0	4,0,0,0,0,0
chr5:29619228|29637770	exon	Ube3c	-2.66368	0.601597	3.68019	0.245714	-3.44127	0.539044	1.71454	0.532917	0,3,0,0,0,0	0,0,0,0,0,0	0,0,0,0,0,0	0,0,0,0,5,0
chr15:23366853|23410820	exon	Cdh18	1.86869	0.601597	3.71399	0.245714	-2.16797	0.539044	-0.022552	0.99725	0,2,2,0,0,0	0,0,0,3,0,0	0,0,1,0,0,0	0,7,0,0,0,0
chr11:83989680|84002235	exon	Synrg	2.03018	0.603471	3.84674	0.245714	-2.46511	0.539044	0.0284931	0.993985	1,0,0,1,0,0	0,0,0,1,1,0	0,0,0,0,0,0	0,0,0,1,0,2
chr2:155172457|155174071	exon	Itch	-2.63858	0.604585	3.82958	0.245714	-3.40581	0.539044	1.8946	0.532917	0,0,2,0,0,0	0,0,0,0,0,0	0,0,0,0,0,0	1,0,0,0,0,5
chr3:136881405|136905373	exon	Ppp3ca	2.15501	0.605938	3.68019	0.245714	-1.08464	0.539044	0.516345	0.868245	0,3,0,0,0,0	0,0,0,0,1,0	0,0,0,0,0,0	1,0,0,0,0,0
chr14:60221583|60238626	exon	Mir719	-2.62093	0.606502	3.82958	0.245714	-3.38381	0.539044	1.8946	0.532917	0,0,2,0,0,0	0,0,0,0,0,0	0,0,0,0,0,0	4,0,0,0,0,3
chr6:27363085|27364020	exon	Grm8	1.18386	0.606629	2.6561	0.245714	-1.11358	0.539044	0.354376	0.891113	2,7,4,2,0,0	0,0,0,5,4,0	13,0,4,0,0,0	8,4,10,0,6,4
chr13:119394611|119396976	exon	Nnt	2.14169	0.609885	3.37424	0.245714	1.26724	0.757357	1.74176	0.532917	0,6,0,0,1,0	0,0,0,0,1,0	0,0,0,4,0,0	0,0,0,1,0,0
chr3:116539655|116543845	exon	Dbt	1.72494	0.613513	3.68019	0.245714	-4.06367	0.539044	-1.13552	0.714493	0,3,0,0,0,0	0,3,0,0,0,0	0,0,0,0,0,0	0,0,0,0,8,0
chr5:67729792|67747360	exon	Atp8a1	2.36151	0.613664	3.68019	0.245714	-1.93626	0.539044	-0.104642	0.984272	0,3,0,0,0,0	0,0,0,0,2,0	0,0,0,0,0,0	0,0,2,0,0,0
chr17:64624528|64740883	exon	Man2a1	2.17051	0.616323	3.84674	0.245714	-1.53548	0.539044	0.467429	0.904226	1,0,0,1,0,0	2,0,0,0,0,0	0,0,0,0,0,0	0,0,0,0,1,0
chr15:92161481|92220479	exon	Cntn1	2.17051	0.616323	3.82958	0.245714	-1.53548	0.539044	0.448196	0.907448	0,0,2,0,0,0	2,0,0,0,0,0	0,0,0,0,0,0	0,0,0,0,1,0
chr1:64550849|64558649	exon	Creb1	-2.52266	0.618066	3.68019	0.245714	-3.27238	0.539044	1.71454	0.532917	0,3,0,0,0,0	0,0,0,0,0,0	0,0,0,0,0,0	8,0,0,0,0,0
chr13:93452807|93464717	exon	Jmy	-2.52266	0.618066	3.82958	0.245714	-3.27238	0.539044	1.8946	0.532917	0,0,2,0,0,0	0,0,0,0,0,0	0,0,0,0,0,0	8,0,0,0,0,0
chr2:76560186|76569043	exon	Osbpl6	-2.52266	0.618066	3.82958	0.245714	-3.27238	0.539044	1.8946	0.532917	0,0,2,0,0,0	0,0,0,0,0,0	0,0,0,0,0,0	8,0,0,0,0,0
chr6:33332211|33442039	exon	Exoc4	-2.517	0.620159	3.82087	0.245714	-3.28263	0.539044	1.8468	0.532917	0,2,0,1,0,0	0,0,0,0,0,0	0,0,0,0,0,0	0,0,0,6,1,0
chr5:27382755|27451282	exon	Dpp6	-2.51217	0.620745	3.94783	0.245714	-3.25968	0.539044	1.95516	0.532917	0,0,0,0,0,1	0,0,0,0,0,0	0,0,0,0,0,0	2,5,0,0,0,0
chr10:12633944|12654834	exon	Utrn	1.93438	0.622077	3.37726	0.245714	-0.394022	0.9293	0.955102	0.744528	0,0,1,6,0,0	0,1,0,1,0,0	4,0,0,0,0,0	0,0,0,0,0,4
chr9:3367864|3382843	exon	Alkbh8	1.59037	0.622957	3.82958	0.245714	-4.09563	0.539044	-0.861143	0.780006	0,0,2,0,0,0	1,0,0,0,4,0	0,0,0,0,0,0	0,0,3,1,2,4
chr1:181101529|181123984	exon	Nvl	-2.48878	0.623599	3.94783	0.245714	-3.24583	0.539044	1.95516	0.532917	0,0,0,0,0,1	0,0,0,0,0,0	0,0,0,0,0,0	0,2,1,4,0,0
chr3:116608384|116614097	exon	Sass6	-2.48428	0.623599	3.82958	0.245714	-3.2447	0.539044	1.8946	0.532917	0,0,2,0,0,0	0,0,0,0,0,0	0,0,0,0,0,0	0,0,6,0,0,0
chr13:29354630|29552395	exon	Cdkal1	-2.48071	0.623599	3.82958	0.245714	-3.24206	0.539044	1.8946	0.532917	0,0,2,0,0,0	0,0,0,0,0,0	0,0,0,0,0,0	0,0,2,5,0,0
chr18:42288108|42302016	exon	Rbm27	-2.4728	0.624688	3.96827	0.245714	-3.22589	0.539044	2.01248	0.532917	1,0,1,0,0,0	0,0,0,0,0,0	0,0,0,0,0,0	0,3,0,4,0,0
chr3:132667385|132677138	exon	Aimp1	2.33332	0.629094	3.69951	0.245714	-1.71859	0.539044	0.17032	0.952484	0,0,1,1,0,0	0,0,0,0,0,1	0,0,0,0,0,0	0,0,0,2,0,0
chr3:86093690|86102951	exon	Sh3d19	2.31166	0.631006	3.95131	0.245714	-1.68193	0.539044	0.371388	0.904741	0,1,0,2,0,0	0,1,0,0,0,0	0,0,0,0,0,0	2,0,0,0,0,0
chr1:132492553|132504064	exon	Rbbp5	2.31166	0.631006	3.82958	0.245714	-1.68193	0.539044	0.295945	0.928505	0,0,2,0,0,0	0,1,0,0,0,0	0,0,0,0,0,0	2,0,0,0,0,0
chr3:123343041|123343917	exon	Sec24d	2.31166	0.631006	3.68019	0.245714	-1.68193	0.539044	0.115886	0.958093	0,3,0,0,0,0	0,1,0,0,0,0	0,0,0,0,0,0	2,0,0,0,0,0
chr5:123355941|123361358	exon	Bcl7a	-2.4271	0.632205	3.68019	0.245714	-3.17709	0.539044	1.71454	0.532917	0,3,0,0,0,0	0,0,0,0,0,0	0,0,0,0,0,0	3,0,1,3,0,0
chr14:38397230|38509353	exon	Nrg3	2.20773	0.632205	3.96827	0.245714	-1.83061	0.539044	0.36935	0.928505	1,0,1,0,0,0	1,0,0,0,1,0	0,0,0,0,0,0	0,0,1,1,0,0
chr13:14264065|14300447	exon	Hecw1	-2.42732	0.635042	3.82958	0.245714	-3.18173	0.539044	1.8946	0.532917	0,0,2,0,0,0	0,0,0,0,0,0	0,0,0,0,0,0	2,0,0,0,3,0
chr13:91022570|91040988	exon	Atg10	1.86355	0.635509	2.38619	0.245714	2.08875	0.539044	2.38473	0.532917	3,5,0,1,5,0	0,0,2,0,0,0	2,5,12,6,0,3	0,0,1,2,2,0
chr8:106083811|106096336	exon	Nfatc3	2.29169	0.635986	3.93801	0.245714	-1.71859	0.539044	0.345091	0.911193	0,2,1,0,0,0	0,1,0,0,0,0	0,0,0,0,0,0	0,0,0,2,0,0
chr11:79536793|79546412	exon	Nf1	1.66788	0.636752	3.84674	0.245714	-3.89208	0.539044	-0.777099	0.815828	1,0,0,1,0,0	0,2,0,0,1,0	0,0,0,0,0,0	0,0,9,1,0,0
chr3:40967365|40970616	exon	Larp1b	-2.36708	0.636895	3.68019	0.245714	-3.10194	0.539044	1.71454	0.532917	0,3,0,0,0,0	0,0,0,0,0,0	0,0,0,0,0,0	7,0,0,0,0,0
chr1:151433794|151443326	exon	Trmt1l	1.88663	0.636895	3.68019	0.245714	-2.53738	0.539044	-0.104642	0.984272	0,3,0,0,0,0	0,0,0,0,2,0	0,0,0,0,0,0	0,0,1,0,0,2
chr1:118539266|118543346	exon	Clasp1	1.8585	0.637268	3.68019	0.245714	-2.73259	0.539044	-0.226072	0.961766	0,3,0,0,0,0	0,0,0,2,0,0	0,0,0,0,0,0	0,0,0,5,0,0
chr2:155163393|155174071	exon	Itch	1.84004	0.637587	3.44322	0.245714	-1.17524	0.762544	0.407133	0.898666	0,7,0,0,0,0	0,0,2,0,0,0	1,0,0,0,1,0	0,0,0,0,4,0
chr12:66473202|66506822	exon	Mdga2	-2.35453	0.638308	3.93801	0.245714	-3.08713	0.539044	1.94374	0.532917	0,2,1,0,0,0	0,0,0,0,0,0	0,0,0,0,0,0	1,5,0,0,0,0
chr2:146334492|146342749	exon	Ralgapa2	1.63166	0.638308	3.95131	0.245714	-3.54247	0.539044	-0.361139	0.917183	0,1,0,2,0,0	5,0,0,0,0,0	0,0,0,0,0,0	0,5,3,0,0,0
chr4:109361670|109366240	exon	Eps15	1.884	0.638308	3.82958	0.245714	-2.6069	0.539044	0.0319968	0.99137	0,0,2,0,0,0	1,0,1,0,0,0	0,0,0,0,0,0	0,0,0,0,0,3
chr4:123369805|123372493	exon	Macf1	1.46904	0.641358	3.61986	0.245714	-2.61711	0.539044	-0.178737	0.961543	0,0,4,0,0,0	0,0,0,0,5,0	0,0,0,2,0,0	0,7,7,0,0,0
chr11:61893380|61916266	exon	Akap10	-2.33167	0.642099	3.82958	0.245714	-3.06794	0.539044	1.8946	0.532917	0,0,2,0,0,0	0,0,0,0,0,0	0,0,0,0,0,0	5,0,0,0,1,0
chr4:115762218|115766512	exon	Efcab14	1.72955	0.643078	3.94783	0.245714	-3.10194	0.539044	-0.159586	0.950544	0,0,0,0,0,1	1,0,0,0,2,0	0,0,0,0,0,0	7,0,0,0,0,0
chr7:59309627|59330670	exon	Snhg14	2.25185	0.643305	3.69951	0.245714	-2.28915	0.539044	-0.15571	0.970698	0,0,1,1,0,0	0,0,0,2,0,0	0,0,0,0,0,0	0,0,0,0,2,0
chr1:21505300|21593614	exon	Kcnq5	1.68584	0.643565	3.68019	0.245714	-3.46646	0.539044	-0.618573	0.86364	0,3,0,0,0,0	0,0,0,2,1,0	0,0,0,0,0,0	0,3,2,3,0,0
chr11:118811278|118811416	exon	Rbfox3	2.20049	0.644648	3.68019	0.245714	-2.12905	0.539044	-0.104642	0.984272	0,3,0,0,0,0	0,0,0,0,2,0	0,0,0,0,0,0	0,0,0,0,0,2
chr14:59925007|60037037	exon	Atp8a2	-2.31081	0.646315	3.63669	0.245714	-0.563068	0.891473	3.47955	0.532917	0,0,0,0,0,3	0,0,0,0,0,0	2,0,0,2,0,0	0,3,0,0,0,2
chr10:49101128|49113620	exon	Grik2	-2.29198	0.648052	3.69951	0.245714	-3.02162	0.539044	1.79077	0.532917	0,0,1,1,0,0	0,0,0,0,0,0	0,0,0,0,0,0	5,0,0,0,0,1
chr2:65670445|65681087	exon	Scn2a	-2.31502	0.65049	3.82958	0.245714	-3.0634	0.539044	1.8946	0.532917	0,0,2,0,0,0	0,0,0,0,0,0	0,0,0,0,0,0	0,0,0,0,2,2
chr7:92591831|92631662	exon	Ankrd42	-2.27202	0.65049	3.82958	0.245714	-3.01183	0.539044	1.8946	0.532917	0,0,2,0,0,0	0,0,0,0,0,0	0,0,0,0,0,0	0,0,5,0,0,0
chr6:99162839|99260419	exon	Foxp1	1.73806	0.65049	3.68019	0.245714	-2.68463	0.539044	-0.0952728	0.980355	0,3,0,0,0,0	3,0,0,0,0,0	0,0,0,0,0,0	5,0,0,0,0,0
chr3:28570867|28577573	exon	Tnik	1.23047	0.650975	3.131	0.245714	-1.77566	0.539044	0.202479	0.949886	0,6,0,3,1,0	6,0,2,0,0,0	2,0,0,1,3,0	9,6,5,0,0,4
chr2:49757339|49758922	exon	Kif5c	2.02504	0.651327	3.82958	0.245714	-1.71859	0.539044	0.448196	0.907448	0,0,2,0,0,0	2,0,0,0,0,0	0,0,0,0,0,0	0,0,0,2,0,0
chr13:63340319|63361692	exon	Fancc	-2.25347	0.653742	3.76344	0.245714	-1.55761	0.680847	2.61647	0.532917	2,1,0,1,0,0	0,0,0,0,0,0	0,0,0,0,0,1	0,1,4,0,0,0
chr4:33004151|33013052	exon	Rragd	-2.24496	0.65391	3.68019	0.245714	-2.9697	0.539044	1.71454	0.532917	0,3,0,0,0,0	0,0,0,0,0,0	0,0,0,0,0,0	5,0,1,0,0,0
chr14:46884399|46885016	exon	Samd4	1.40798	0.65391	3.3969	0.245714	-1.78319	0.539044	0.32839	0.924316	0,0,6,0,0,0	3,0,0,0,3,0	0,0,1,2,1,0	3,1,0,10,2,0
chr13:11680966|11714622	exon	Ryr2	1.38197	0.654187	2.87777	0.245714	-0.400595	0.855069	1.11597	0.627362	0,0,2,2,0,4	0,3,0,1,0,0	0,3,0,6,5,0	2,0,2,3,5,4
chr3:36887675|36908249	exon	4932438A13Rik	-2.23186	0.655412	3.82958	0.245714	-2.9659	0.539044	1.8946	0.532917	0,0,2,0,0,0	0,0,0,0,0,0	0,0,0,0,0,0	0,0,0,0,0,4
chr7:132827703|132850709	exon	Eef1akmt2	-2.23186	0.655412	3.68019	0.245714	-2.9659	0.539044	1.71454	0.532917	0,3,0,0,0,0	0,0,0,0,0,0	0,0,0,0,0,0	0,0,0,0,0,4
chr4:88360517|88370835	exon	Focad	-2.23186	0.655412	3.68019	0.245714	-2.9659	0.539044	1.71454	0.532917	0,3,0,0,0,0	0,0,0,0,0,0	0,0,0,0,0,0	0,0,0,0,0,4
chr9:80121864|80132981	exon	Senp6	-2.23186	0.655412	3.68019	0.245714	-2.9659	0.539044	1.71454	0.532917	0,3,0,0,0,0	0,0,0,0,0,0	0,0,0,0,0,0	0,0,0,0,0,4
chr7:121977267|121977764	exon	Cog7	-2.22284	0.655412	3.82958	0.245714	-2.95777	0.539044	1.8946	0.532917	0,0,2,0,0,0	0,0,0,0,0,0	0,0,0,0,0,0	0,0,0,6,0,0
chr9:55838120|55859074	exon	Scaper	-2.22284	0.655412	3.94783	0.245714	-2.95777	0.539044	1.95516	0.532917	0,0,0,0,0,1	0,0,0,0,0,0	0,0,0,0,0,0	0,0,0,6,0,0
chr2:110671119|110698020	exon	Ano3	-2.19252	0.655412	3.94783	0.245714	-2.90794	0.539044	1.95516	0.532917	0,0,0,0,0,1	0,0,0,0,0,0	0,0,0,0,0,0	6,0,0,0,0,0
chr9:95867494|95888243	exon	Atr	-2.19252	0.655412	3.82958	0.245714	-2.90794	0.539044	1.8946	0.532917	0,0,2,0,0,0	0,0,0,0,0,0	0,0,0,0,0,0	6,0,0,0,0,0
chr7:80915731|80935136	exon	Sec11a	-2.19252	0.655412	3.68019	0.245714	-2.90794	0.539044	1.71454	0.532917	0,3,0,0,0,0	0,0,0,0,0,0	0,0,0,0,0,0	6,0,0,0,0,0
chr11:67643281|67675722	exon	Gas7	-2.19252	0.655412	3.54576	0.245714	-0.845543	0.83992	2.95405	0.532917	4,0,0,0,0,0	0,0,0,0,0,0	0,0,0,3,0,0	6,0,0,0,0,0
chr9:47787971|47829409	exon	Cadm1	1.73616	0.655412	3.94783	0.245714	-3.44321	0.539044	-0.466719	0.899536	0,0,0,0,0,1	0,0,0,0,0,2	0,0,0,0,0,0	6,0,0,3,0,0
chr1:89743728|89789324	exon	Agap1	-2.17712	0.656229	3.82958	0.245714	-2.89053	0.539044	1.8946	0.532917	0,0,2,0,0,0	0,0,0,0,0,0	0,0,0,0,0,0	0,5,0,0,0,0
chr10:12633944|12636801	exon	Utrn	-2.17712	0.656229	3.94783	0.245714	-2.89053	0.539044	1.95516	0.532917	0,0,0,0,0,1	0,0,0,0,0,0	0,0,0,0,0,0	0,5,0,0,0,0
chr12:13377434|13393532	exon	Nbas	-2.17712	0.656229	3.82643	0.245714	-1.74348	0.635849	2.4857	0.532917	0,3,0,0,1,0	0,0,0,0,0,0	0,0,1,0,0,0	0,5,0,0,0,0
chr10:82700919|82723786	exon	Hcfc2	-2.17185	0.65763	3.84674	0.245714	-2.90276	0.539044	1.91383	0.532917	1,0,0,1,0,0	0,0,0,0,0,0	0,0,0,0,0,0	0,0,0,4,1,0
chr13:55293558|55296192	exon	Nsd1	1.97027	0.658567	3.68019	0.245714	-1.53548	0.539044	0.428618	0.890398	0,3,0,0,0,0	0,0,0,1,0,0	0,0,0,0,0,0	0,0,0,0,1,0
chrX:42608374|42657706	exon	Tenm1	1.67241	0.659461	3.69951	0.245714	-2.79497	0.539044	-0.0225388	0.9903	0,0,1,1,0,0	3,0,0,0,0,0	0,0,0,0,0,0	0,0,3,0,0,1
chr4:62312258|62323304	exon	Fkbp15	1.25531	0.660958	3.27248	0.245714	-2.05544	0.539044	0.0905239	0.979561	1,0,4,1,0,0	1,0,0,3,2,0	0,1,1,3,0,0	0,15,0,7,0,0
chr5:16212876|16267475	exon	Cacna2d1	1.72502	0.661975	3.94783	0.245714	-3.01533	0.539044	-0.0712157	0.971252	0,0,0,0,0,1	0,0,1,0,1,0	0,0,0,0,0,0	0,0,0,0,1,3
chr1:87965306|87968449	exon	Usp40	1.47595	0.663581	3.17126	0.245714	-0.696018	0.794884	0.936861	0.735548	0,2,7,0,0,0	1,0,0,3,0,0	0,0,6,0,1,0	2,10,0,0,0,0
chr1:151384317|151397351	exon	Swt1	2.07301	0.667099	3.82958	0.245714	-2.28915	0.539044	0.0719878	0.985886	0,0,2,0,0,0	0,0,0,0,2,0	0,0,0,0,0,0	0,0,0,0,2,0
chr2:120755830|120777599	exon	Ttbk2	1.724	0.668368	3.84674	0.245714	-1.1113	0.539044	0.982318	0.756196	1,0,0,1,0,0	1,0,0,0,0,0	0,0,0,0,0,0	0,0,0,1,0,0
chr11:23370239|23385172	exon	Usp34	1.724	0.668368	3.68019	0.245714	-1.1113	0.539044	0.783026	0.793978	0,3,0,0,0,0	1,0,0,0,0,0	0,0,0,0,0,0	0,0,0,1,0,0
chr5:43758222|43762942	exon	Fbxl5	-2.07759	0.669407	3.68019	0.245714	-2.79497	0.539044	1.71454	0.532917	0,3,0,0,0,0	0,0,0,0,0,0	0,0,0,0,0,0	0,0,3,0,0,1
chr1:52196165|52207359	exon	Gls	-2.06104	0.669407	3.93801	0.245714	-2.78576	0.539044	1.94374	0.532917	0,2,1,0,0,0	0,0,0,0,0,0	0,0,0,0,0,0	0,0,0,0,3,0
chr1:128333517|128355659	exon	Mcm6	-2.06104	0.669407	3.96827	0.245714	-2.78576	0.539044	2.01248	0.532917	1,0,1,0,0,0	0,0,0,0,0,0	0,0,0,0,0,0	0,0,0,0,3,0
chr11:87201318|87206055	exon	Trim37	-2.06104	0.669407	3.69951	0.245714	-2.78576	0.539044	1.79077	0.532917	0,0,1,1,0,0	0,0,0,0,0,0	0,0,0,0,0,0	0,0,0,0,3,0
chr16:21531280|21533161	exon	Vps8	-2.06104	0.669407	3.68019	0.245714	-2.78576	0.539044	1.71454	0.532917	0,3,0,0,0,0	0,0,0,0,0,0	0,0,0,0,0,0	0,0,0,0,3,0
chr8:121618635|121628689	exon	Zcchc14	-2.06104	0.669407	3.82958	0.245714	-2.78576	0.539044	1.8946	0.532917	0,0,2,0,0,0	0,0,0,0,0,0	0,0,0,0,0,0	0,0,0,0,3,0
chr15:99401580|99406677	exon	Tmbim6	-2.06104	0.669407	3.03472	0.245714	0.665974	0.847448	3.46912	0.532917	0,5,5,0,0,0	0,0,0,0,0,0	0,0,8,0,0,0	0,0,0,0,3,0
chr6:118428957|118433431	exon	Zfp248	-2.06104	0.669407	3.37135	0.245714	0.509785	0.890501	3.8996	0.532917	0,0,0,0,0,4	0,0,0,0,0,0	7,0,0,0,0,0	0,0,0,0,3,0
chr16:33884953|33902883	exon	Itgb5	-2.06104	0.669407	3.42617	0.245714	-0.601365	0.897366	2.73526	0.532917	0,8,0,0,0,0	0,0,0,0,0,0	2,0,0,1,0,0	0,0,0,0,3,0
chr14:30346798|30350947	exon	Cacna1d	-2.02301	0.669407	3.68019	0.245714	-2.73398	0.539044	1.71454	0.532917	0,3,0,0,0,0	0,0,0,0,0,0	0,0,0,0,0,0	0,0,4,0,0,0
chr4:58836122|58842648	exon	Ecpas	-2.02301	0.669407	3.82958	0.245714	-2.73398	0.539044	1.8946	0.532917	0,0,2,0,0,0	0,0,0,0,0,0	0,0,0,0,0,0	0,0,4,0,0,0
chr4:53679803|53686517	exon	Fsd1l	-2.02301	0.669407	3.94783	0.245714	-2.73398	0.539044	1.95516	0.532917	0,0,0,0,0,1	0,0,0,0,0,0	0,0,0,0,0,0	0,0,4,0,0,0
chr2:140172027|140188912	exon	Ndufaf5	-2.02301	0.669407	3.93801	0.245714	-2.73398	0.539044	1.94374	0.532917	0,2,1,0,0,0	0,0,0,0,0,0	0,0,0,0,0,0	0,0,4,0,0,0
chr10:94864717|94910670	exon	Plxnc1	-2.02301	0.669407	3.94783	0.245714	-2.73398	0.539044	1.95516	0.532917	0,0,0,0,0,1	0,0,0,0,0,0	0,0,0,0,0,0	0,0,4,0,0,0
chr15:35438713|35448721	exon	Vps13b	-2.02301	0.669407	3.68019	0.245714	-2.73398	0.539044	1.71454	0.532917	0,3,0,0,0,0	0,0,0,0,0,0	0,0,0,0,0,0	0,0,4,0,0,0
chr11:93304505|93490677	exon	Car10	-2.02248	0.669407	3.82958	0.245714	-2.73259	0.539044	1.8946	0.532917	0,0,2,0,0,0	0,0,0,0,0,0	0,0,0,0,0,0	0,0,0,5,0,0
chr12:88441083|88446757	exon	Adck1	-1.99365	0.669407	3.68019	0.245714	-2.68463	0.539044	1.71454	0.532917	0,3,0,0,0,0	0,0,0,0,0,0	0,0,0,0,0,0	5,0,0,0,0,0
chr3:126954984|126962405	exon	Ank2	-1.99365	0.669407	3.69951	0.245714	-2.68463	0.539044	1.79077	0.532917	0,0,1,1,0,0	0,0,0,0,0,0	0,0,0,0,0,0	5,0,0,0,0,0
chr13:77066600|77101056	exon	Slf1	-1.99365	0.669407	3.94783	0.245714	-2.68463	0.539044	1.95516	0.532917	0,0,0,0,0,1	0,0,0,0,0,0	0,0,0,0,0,0	5,0,0,0,0,0
chr11:121460409|121493891	exon	Tbcd	-1.99365	0.669407	3.96827	0.245714	-2.68463	0.539044	2.01248	0.532917	1,0,1,0,0,0	0,0,0,0,0,0	0,0,0,0,0,0	5,0,0,0,0,0
chr2:82235798|82235941	exon	Zfp804a	-1.99365	0.669407	3.84674	0.245714	-2.68463	0.539044	1.91383	0.532917	1,0,0,1,0,0	0,0,0,0,0,0	0,0,0,0,0,0	5,0,0,0,0,0
chr9:57086581|57089554	exon	Sin3a	1.45096	0.669407	3.03117	0.245714	-0.689701	0.783976	0.82403	0.767015	0,4,6,0,0,0	0,0,0,1,0,2	0,4,0,5,0,0	0,6,4,0,2,0
chr19:26710458|26720947	exon	Smarca2	-1.96296	0.676331	3.47114	0.245714	-0.456796	0.925645	2.93949	0.532917	0,0,5,0,0,0	0,0,0,0,0,0	0,0,3,0,0,0	0,0,0,0,1,2
chr15:89302877|89303541	exon	Sbf1	-1.96137	0.676331	3.5855	0.245714	-0.895186	0.837909	2.58089	0.532917	0,7,0,0,0,0	0,0,0,0,0,0	0,0,2,0,0,0	0,0,0,3,1,0
chr13:100050945|100051555	exon	Bdp1	-1.93401	0.676331	3.94783	0.245714	-2.61759	0.539044	1.95516	0.532917	0,0,0,0,0,1	0,0,0,0,0,0	0,0,0,0,0,0	0,4,0,0,0,0
chr19:50288089|50333617	exon	Sorcs1	-1.93401	0.676331	3.68019	0.245714	-2.61759	0.539044	1.71454	0.532917	0,3,0,0,0,0	0,0,0,0,0,0	0,0,0,0,0,0	0,4,0,0,0,0
chr1:134587922|134593463	exon	Kdm5b	-1.91195	0.676331	3.68019	0.245714	-2.6069	0.539044	1.71454	0.532917	0,3,0,0,0,0	0,0,0,0,0,0	0,0,0,0,0,0	0,0,0,0,0,3
chr4:107336114|107341102	exon	Yipf1	-1.91195	0.676331	3.68019	0.245714	-2.6069	0.539044	1.71454	0.532917	0,3,0,0,0,0	0,0,0,0,0,0	0,0,0,0,0,0	0,0,0,0,0,3
chr1:59968954|59970711	exon	Fam117b	-1.90501	0.676331	3.82958	0.245714	-2.59586	0.539044	1.8946	0.532917	0,0,2,0,0,0	0,0,0,0,0,0	0,0,0,0,0,0	1,0,0,2,0,1
chr14:97969807|98018993	exon	Dach1	1.29415	0.676331	3.67585	0.245714	-3.19643	0.539044	-0.471856	0.898585	0,6,0,0,0,0	1,0,0,1,0,2	0,0,0,0,0,1	7,1,4,7,0,0
chr13:51480099|51516595	exon	Shc3	1.49396	0.676331	3.6188	0.245714	-2.57747	0.539044	-0.168553	0.971292	0,5,0,0,0,0	1,1,0,1,0,0	0,1,0,0,0,0	0,0,0,2,0,6
chr5:23450152|23464932	exon	Kmt2e	1.65118	0.676331	3.68019	0.245714	-1.20067	0.539044	0.783026	0.793978	0,3,0,0,0,0	1,0,0,0,0,0	0,0,0,0,0,0	0,1,0,0,0,0
chr8:105178629|105202578	exon	Cbfb	1.8248	0.682327	3.94783	0.245714	-1.71859	0.539044	0.669243	0.87759	0,0,0,0,0,1	0,0,0,1,0,0	0,0,0,0,0,0	0,0,0,2,0,0
chr1:75390979|75391944	exon	Speg	1.8248	0.682327	3.68019	0.245714	-1.71859	0.539044	0.428618	0.890398	0,3,0,0,0,0	0,0,0,1,0,0	0,0,0,0,0,0	0,0,0,2,0,0
chr1:176840285|176868364	exon	Sdccag8	1.8248	0.682327	3.2045	0.245714	1.70307	0.600276	2.51086	0.532917	1,0,1,0,0,3	0,0,0,1,0,0	0,0,0,1,0,5	0,0,0,2,0,0
chr7:100410332|100432573	exon	C2cd3	-1.85113	0.682929	3.82958	0.245714	-2.538	0.539044	1.8946	0.532917	0,0,2,0,0,0	0,0,0,0,0,0	0,0,0,0,0,0	0,0,1,3,0,0
chr2:33011400|33034129	exon	Garnl3	-1.85113	0.682929	3.84674	0.245714	-2.538	0.539044	1.91383	0.532917	1,0,0,1,0,0	0,0,0,0,0,0	0,0,0,0,0,0	0,0,1,3,0,0
chr7:139477995|139525781	exon	Inpp5a	1.60535	0.683329	3.94783	0.245714	-1.27112	0.539044	1.02365	0.790405	0,0,0,0,0,1	1,0,0,0,0,0	0,0,0,0,0,0	0,0,1,0,0,0
chr17:43064968|43087944	exon	Tnfrsf21	-1.8074	0.685745	3.68573	0.245714	-1.03389	0.809454	2.53462	0.532917	0,0,2,2,0,0	0,0,0,0,0,0	0,0,0,0,0,1	3,1,0,0,0,0
chr3:158104428|158135405	exon	Lrrc7	-1.78979	0.685745	3.68019	0.245714	-2.46727	0.539044	1.71454	0.532917	0,3,0,0,0,0	0,0,0,0,0,0	0,0,0,0,0,0	0,0,0,4,0,0
chr1:42862469|42899549	exon	Mrps9	-1.78979	0.685745	3.94783	0.245714	-2.46727	0.539044	1.95516	0.532917	0,0,0,0,0,1	0,0,0,0,0,0	0,0,0,0,0,0	0,0,0,4,0,0
chr9:59921778|59923742	exon	Myo9a	-1.78979	0.685745	3.93801	0.245714	-2.46727	0.539044	1.94374	0.532917	0,2,1,0,0,0	0,0,0,0,0,0	0,0,0,0,0,0	0,0,0,4,0,0
chr2:32183123|32187553	exon	Prrc2b	-1.78979	0.685745	3.94783	0.245714	-2.46727	0.539044	1.95516	0.532917	0,0,0,0,0,1	0,0,0,0,0,0	0,0,0,0,0,0	0,0,0,4,0,0
chr3:36650048|36671643	exon	Trpc3	-1.78979	0.685745	3.82958	0.245714	-2.46727	0.539044	1.8946	0.532917	0,0,2,0,0,0	0,0,0,0,0,0	0,0,0,0,0,0	0,0,0,4,0,0
chr6:3588006|3594901	exon	Vps50	-1.78979	0.685745	3.82958	0.245714	-2.46727	0.539044	1.8946	0.532917	0,0,2,0,0,0	0,0,0,0,0,0	0,0,0,0,0,0	0,0,0,4,0,0
chr15:55208731|55212326	exon	Deptor	-1.76301	0.685745	3.68019	0.245714	-2.4218	0.539044	1.71454	0.532917	0,3,0,0,0,0	0,0,0,0,0,0	0,0,0,0,0,0	4,0,0,0,0,0
chr18:10498951|10501078	exon	Greb1l	-1.76301	0.685745	3.82958	0.245714	-2.4218	0.539044	1.8946	0.532917	0,0,2,0,0,0	0,0,0,0,0,0	0,0,0,0,0,0	4,0,0,0,0,0
chr7:55052753|55063350	exon	Luzp2	-1.76301	0.685745	3.69951	0.245714	-2.4218	0.539044	1.79077	0.532917	0,0,1,1,0,0	0,0,0,0,0,0	0,0,0,0,0,0	4,0,0,0,0,0
chr12:59136064|59149568	exon	Mia2	1.94476	0.685745	3.82958	0.245714	-2.14164	0.539044	0.295945	0.928505	0,0,2,0,0,0	0,1,0,0,0,0	0,0,0,0,0,0	0,0,0,3,0,0
chr3:137902187|137908619	exon	Dnajb14	-1.73603	0.687581	3.69951	0.245714	-2.39645	0.539044	1.79077	0.532917	0,0,1,1,0,0	0,0,0,0,0,0	0,0,0,0,0,0	0,2,0,0,0,1
chr2:158815430|158831872	exon	Dhx35	-1.72186	0.687581	3.69951	0.245714	-2.38962	0.539044	1.79077	0.532917	0,0,1,1,0,0	0,0,0,0,0,0	0,0,0,0,0,0	0,0,3,0,0,0
chr14:117870353|117888665	exon	Gpc6	-1.72186	0.687581	3.82958	0.245714	-2.38962	0.539044	1.8946	0.532917	0,0,2,0,0,0	0,0,0,0,0,0	0,0,0,0,0,0	0,0,3,0,0,0
chr18:50140340|50155218	exon	Hsd17b4	-1.72186	0.687581	3.68019	0.245714	-2.38962	0.539044	1.71454	0.532917	0,3,0,0,0,0	0,0,0,0,0,0	0,0,0,0,0,0	0,0,3,0,0,0
chr17:84716627|84726672	exon	Lrpprc	-1.72186	0.687581	3.82958	0.245714	-2.38962	0.539044	1.8946	0.532917	0,0,2,0,0,0	0,0,0,0,0,0	0,0,0,0,0,0	0,0,3,0,0,0
chr15:66604027|66637032	exon	Phf20l1	-1.72186	0.687581	3.82958	0.245714	-2.38962	0.539044	1.8946	0.532917	0,0,2,0,0,0	0,0,0,0,0,0	0,0,0,0,0,0	0,0,3,0,0,0
chr9:50619755|50621190	exon	Pih1d2	-1.72186	0.687581	3.68019	0.245714	-2.38962	0.539044	1.71454	0.532917	0,3,0,0,0,0	0,0,0,0,0,0	0,0,0,0,0,0	0,0,3,0,0,0
chr2:65469926|65484466	exon	Scn3a	-1.72186	0.687581	3.82958	0.245714	-2.38962	0.539044	1.8946	0.532917	0,0,2,0,0,0	0,0,0,0,0,0	0,0,0,0,0,0	0,0,3,0,0,0
chr10:121654749|121671853	exon	D930020B18Rik	-1.72186	0.687581	3.66948	0.245714	-0.611013	0.897275	2.82902	0.532917	3,0,0,1,0,0	0,0,0,0,0,0	1,0,1,0,0,0	0,0,3,0,0,0
chr16:97875129|97886210	exon	C2cd2	-1.64132	0.687581	3.82958	0.245714	-2.28115	0.539044	1.8946	0.532917	0,0,2,0,0,0	0,0,0,0,0,0	0,0,0,0,0,0	0,3,0,0,0,0
chr13:46810691|46812863	exon	Kif13a	-1.64132	0.687581	3.68019	0.245714	-2.28115	0.539044	1.71454	0.532917	0,3,0,0,0,0	0,0,0,0,0,0	0,0,0,0,0,0	0,3,0,0,0,0
chr8:125469748|125473601	exon	Sipa1l2	-1.64132	0.687581	3.82087	0.245714	-2.28115	0.539044	1.8468	0.532917	0,2,0,1,0,0	0,0,0,0,0,0	0,0,0,0,0,0	0,3,0,0,0,0
chr2:68307041|68359034	exon	Stk39	-1.64132	0.687581	3.94783	0.245714	-2.28115	0.539044	1.95516	0.532917	0,0,0,0,0,1	0,0,0,0,0,0	0,0,0,0,0,0	0,3,0,0,0,0
chr2:153198350|153204624	exon	Tm9sf4	-1.64132	0.687581	3.82958	0.245714	-2.28115	0.539044	1.8946	0.532917	0,0,2,0,0,0	0,0,0,0,0,0	0,0,0,0,0,0	0,3,0,0,0,0
chr16:22247190|22249133	exon	Tra2b	-1.64132	0.687581	3.68019	0.245714	-2.28115	0.539044	1.71454	0.532917	0,3,0,0,0,0	0,0,0,0,0,0	0,0,0,0,0,0	0,3,0,0,0,0
chr9:101963932|101996888	exon	Ephb1	-1.62917	0.687581	3.94783	0.245714	-2.28915	0.539044	1.95516	0.532917	0,0,0,0,0,1	0,0,0,0,0,0	0,0,0,0,0,0	0,0,0,0,2,0
chr19:3802075|3807421	exon	Kmt5b	-1.62917	0.687581	3.69951	0.245714	-2.28915	0.539044	1.79077	0.532917	0,0,1,1,0,0	0,0,0,0,0,0	0,0,0,0,0,0	0,0,0,0,2,0
chr10:3989861|4018599	exon	Mthfd1l	-1.62917	0.687581	3.94783	0.245714	-2.28915	0.539044	1.95516	0.532917	0,0,0,0,0,1	0,0,0,0,0,0	0,0,0,0,0,0	0,0,0,0,2,0
chr8:85642413|85663431	exon	Neto2	-1.62917	0.687581	3.94783	0.245714	-2.28915	0.539044	1.95516	0.532917	0,0,0,0,0,1	0,0,0,0,0,0	0,0,0,0,0,0	0,0,0,0,2,0
chr1:38071343|38079398	exon	Rev1	-1.62917	0.687581	3.68019	0.245714	-2.28915	0.539044	1.71454	0.532917	0,3,0,0,0,0	0,0,0,0,0,0	0,0,0,0,0,0	0,0,0,0,2,0
chr8:83210421|83221556	exon	Tbc1d9	-1.62917	0.687581	3.68019	0.245714	-2.28915	0.539044	1.71454	0.532917	0,3,0,0,0,0	0,0,0,0,0,0	0,0,0,0,0,0	0,0,0,0,2,0
chr5:137797898|137812100	exon	Zcwpw1	-1.62917	0.687581	3.68019	0.245714	-2.28915	0.539044	1.71454	0.532917	0,3,0,0,0,0	0,0,0,0,0,0	0,0,0,0,0,0	0,0,0,0,2,0
chr13:119447715|119455789	exon	Paip1	-1.62917	0.687581	3.72559	0.245714	-0.221374	0.968946	3.16427	0.532917	0,2,0,0,0,2	0,0,0,0,0,0	0,0,0,3,0,0	0,0,0,0,2,0
chr3:89035217|89058640	exon	Ash1l	-1.51147	0.687581	3.82958	0.245714	-2.14164	0.539044	1.8946	0.532917	0,0,2,0,0,0	0,0,0,0,0,0	0,0,0,0,0,0	0,0,0,3,0,0
chr5:27537982|27598922	exon	Dpp6	-1.51147	0.687581	3.68019	0.245714	-2.14164	0.539044	1.71454	0.532917	0,3,0,0,0,0	0,0,0,0,0,0	0,0,0,0,0,0	0,0,0,3,0,0
chr6:47554124|47556150	exon	Ezh2	-1.51147	0.687581	3.68019	0.245714	-2.14164	0.539044	1.71454	0.532917	0,3,0,0,0,0	0,0,0,0,0,0	0,0,0,0,0,0	0,0,0,3,0,0
chr1:184914517|184925886	exon	Mark1	-1.51147	0.687581	3.94783	0.245714	-2.14164	0.539044	1.95516	0.532917	0,0,0,0,0,1	0,0,0,0,0,0	0,0,0,0,0,0	0,0,0,3,0,0
chr12:8974934|8986112	exon	Wdr35	-1.51147	0.687581	3.82958	0.245714	-2.14164	0.539044	1.8946	0.532917	0,0,2,0,0,0	0,0,0,0,0,0	0,0,0,0,0,0	0,0,0,3,0,0
chr16:81443134|81490394	exon	Ncam2	-1.51147	0.687581	3.62673	0.245714	-0.364432	0.940956	2.79383	0.532917	0,0,1,2,1,0	0,0,0,0,0,0	1,0,1,0,0,0	0,0,0,3,0,0
chr4:16131523|16138235	exon	Ripk2	-1.5035	0.687581	3.68019	0.245714	-2.12773	0.539044	1.71454	0.532917	0,3,0,0,0,0	0,0,0,0,0,0	0,0,0,0,0,0	1,0,0,2,0,0
chr10:107023654|107053516	exon	Acss3	-1.50169	0.687581	3.68019	0.245714	-2.12905	0.539044	1.71454	0.532917	0,3,0,0,0,0	0,0,0,0,0,0	0,0,0,0,0,0	0,0,0,0,0,2
chr5:76591715|76603352	exon	Cep135	-1.50169	0.687581	3.94783	0.245714	-2.12905	0.539044	1.95516	0.532917	0,0,0,0,0,1	0,0,0,0,0,0	0,0,0,0,0,0	0,0,0,0,0,2
chr8:85722631|85732451	exon	Itfg1	-1.50169	0.687581	3.94783	0.245714	-2.12905	0.539044	1.95516	0.532917	0,0,0,0,0,1	0,0,0,0,0,0	0,0,0,0,0,0	0,0,0,0,0,2
chr2:146950523|146956296	exon	Kiz	-1.50169	0.687581	3.82958	0.245714	-2.12905	0.539044	1.8946	0.532917	0,0,2,0,0,0	0,0,0,0,0,0	0,0,0,0,0,0	0,0,0,0,0,2
chr13:83575685|83592981	exon	Mef2c	-1.50169	0.687581	3.82958	0.245714	-2.12905	0.539044	1.8946	0.532917	0,0,2,0,0,0	0,0,0,0,0,0	0,0,0,0,0,0	0,0,0,0,0,2
chr8:124374246|124376290	exon	Pgbd5	-1.50169	0.687581	3.68019	0.245714	-2.12905	0.539044	1.71454	0.532917	0,3,0,0,0,0	0,0,0,0,0,0	0,0,0,0,0,0	0,0,0,0,0,2
chr9:55838120|55895382	exon	Scaper	-1.50169	0.687581	3.94783	0.245714	-2.12905	0.539044	1.95516	0.532917	0,0,0,0,0,1	0,0,0,0,0,0	0,0,0,0,0,0	0,0,0,0,0,2
chr9:88387211|88398371	exon	Snx14	-1.50169	0.687581	3.94783	0.245714	-2.12905	0.539044	1.95516	0.532917	0,0,0,0,0,1	0,0,0,0,0,0	0,0,0,0,0,0	0,0,0,0,0,2
chr4:59857445|59868348	exon	Snx30	-1.50169	0.687581	3.82958	0.245714	-2.12905	0.539044	1.8946	0.532917	0,0,2,0,0,0	0,0,0,0,0,0	0,0,0,0,0,0	0,0,0,0,0,2
chr10:80124802|80128100	exon	Stk11	-1.50169	0.687581	3.82958	0.245714	-2.12905	0.539044	1.8946	0.532917	0,0,2,0,0,0	0,0,0,0,0,0	0,0,0,0,0,0	0,0,0,0,0,2
chr10:106863254|106869972	exon	Ppfia2	-1.50169	0.687581	3.72513	0.245714	-0.983618	0.817815	2.37683	0.532917	0,1,1,2,0,0	0,0,0,0,0,0	0,0,1,0,0,0	0,0,0,0,0,2
chr14:57585867|57588071	exon	Xpo4	-1.50169	0.687581	3.60842	0.245714	-0.687187	0.879723	2.40337	0.532917	0,3,0,2,0,0	0,0,0,0,0,0	0,0,0,0,0,1	0,0,0,0,0,2
chr5:25798446|25822500	exon	Actr3b	-1.48744	0.687581	3.68019	0.245714	-2.09958	0.539044	1.71454	0.532917	0,3,0,0,0,0	0,0,0,0,0,0	0,0,0,0,0,0	3,0,0,0,0,0
chr9:53511704|53513200	exon	Atm	-1.48744	0.687581	3.82958	0.245714	-2.09958	0.539044	1.8946	0.532917	0,0,2,0,0,0	0,0,0,0,0,0	0,0,0,0,0,0	3,0,0,0,0,0
chr9:13788581|13796146	exon	Mtmr2	-1.48744	0.687581	3.82087	0.245714	-2.09958	0.539044	1.8468	0.532917	0,2,0,1,0,0	0,0,0,0,0,0	0,0,0,0,0,0	3,0,0,0,0,0
chr5:20772175|20782447	exon	Phtf2	-1.48744	0.687581	3.69951	0.245714	-2.09958	0.539044	1.79077	0.532917	0,0,1,1,0,0	0,0,0,0,0,0	0,0,0,0,0,0	3,0,0,0,0,0
chr18:67644309|67648246	exon	Psmg2	-1.48744	0.687581	3.68019	0.245714	-2.09958	0.539044	1.71454	0.532917	0,3,0,0,0,0	0,0,0,0,0,0	0,0,0,0,0,0	3,0,0,0,0,0
chr18:47298186|47304221	exon	Sema6a	-1.48744	0.687581	3.68019	0.245714	-2.09958	0.539044	1.71454	0.532917	0,3,0,0,0,0	0,0,0,0,0,0	0,0,0,0,0,0	3,0,0,0,0,0
chr6:17850357|17906510	exon	St7	-1.48744	0.687581	3.84674	0.245714	-2.09958	0.539044	1.91383	0.532917	1,0,0,1,0,0	0,0,0,0,0,0	0,0,0,0,0,0	3,0,0,0,0,0
chr10:62435459|62447773	exon	Supv3l1	-1.48744	0.687581	3.82958	0.245714	-2.09958	0.539044	1.8946	0.532917	0,0,2,0,0,0	0,0,0,0,0,0	0,0,0,0,0,0	3,0,0,0,0,0
chr12:51627110|51633719	exon	Strn3	-1.48744	0.687581	3.72358	0.245714	-0.937055	0.821413	2.3949	0.532917	0,0,0,4,0,0	0,0,0,0,0,0	0,1,0,0,0,0	3,0,0,0,0,0
chr18:21147732|21148904	exon	Garem1	-1.27519	0.687581	-4.83974	0.245714	0.181232	0.91582	-1.59865	0.532917	0,0,0,0,0,0	0,1,0,0,0,0	11,7,1,2,0,13	9,9,1,9,2,3
chr14:105141196|105153632	exon	Rbm26	1.06278	0.687581	3.16532	0.245714	-1.4831	0.539044	0.667722	0.813267	2,0,2,5,0,0	6,0,1,0,0,0	4,0,0,1,2,0	0,0,6,0,10,0
chr6:86418878|86425745	exon	Tia1	1.31691	0.687581	3.95131	0.245714	-3.56463	0.539044	-0.126949	0.971844	0,1,0,2,0,0	4,0,0,0,0,0	0,0,0,0,0,0	10,0,0,0,0,0
chr9:121364001|121392051	exon	Trak1	1.31881	0.687581	3.53204	0.245714	-1.80476	0.539044	0.484919	0.879946	1,2,0,3,0,0	0,0,0,0,0,2	0,0,0,3,0,0	0,1,0,6,3,0
chr17:43064968|43088014	exon	Tnfrsf21	1.33619	0.687581	2.72302	0.245714	0.524002	0.834381	1.68763	0.532917	4,11,0,0,0,0	0,1,1,0,0,0	4,0,0,1,0,7	0,0,0,2,0,6
chr17:71789868|71801936	exon	Clip4	1.34569	0.687581	3.68019	0.245714	-3.29585	0.539044	-0.226072	0.961766	0,3,0,0,0,0	0,0,0,2,0,0	0,0,0,0,0,0	0,6,0,1,0,0
chr1:139085883|139144000	exon	Dennd1b	1.40941	0.687581	3.57848	0.245714	-0.693928	0.871998	1.3833	0.625519	0,0,2,0,2,0	1,0,0,1,0,0	2,0,1,0,0,0	0,2,0,2,0,1
chr5:140678074|140683539	exon	Iqce	1.48868	0.687581	3.82958	0.245714	-3.15594	0.539044	-0.0518788	0.9903	0,0,2,0,0,0	0,0,0,2,0,0	0,0,0,0,0,0	0,0,0,4,0,2
chrX:85613971|85621647	exon	Tab3	1.5045	0.687581	3.94783	0.245714	-3.12046	0.539044	0.0086868	0.984272	0,0,0,0,0,1	0,0,0,2,0,0	0,0,0,0,0,0	0,6,0,0,0,0
chr18:23853654|23858157	exon	Mapre2	1.58922	0.687581	3.68019	0.245714	-1.83061	0.539044	0.516345	0.868245	0,3,0,0,0,0	0,0,0,0,1,0	0,0,0,0,0,0	0,0,1,1,0,0
chr9:22635611|22659145	exon	Bbs9	1.68789	0.687581	3.68019	0.245714	-2.12905	0.539044	0.268245	0.940306	0,3,0,0,0,0	2,0,0,0,0,0	0,0,0,0,0,0	0,0,0,0,0,2
chr11:94097218|94100187	exon	Spag9	1.69931	0.687581	3.82958	0.245714	-1.68193	0.539044	0.696405	0.834929	0,0,2,0,0,0	0,0,0,0,1,0	0,0,0,0,0,0	2,0,0,0,0,0
chr4:149749049|149762546	exon	Slc25a33	1.71636	0.687581	3.84674	0.245714	-1.84074	0.539044	0.627911	0.854923	1,0,0,1,0,0	0,0,0,1,0,0	0,0,0,0,0,0	0,2,0,0,0,0
chr10:20965517|20977120	exon	Ahi1	1.73437	0.687581	3.82958	0.245714	-2.38962	0.539044	0.295945	0.928505	0,0,2,0,0,0	0,1,0,0,0,0	0,0,0,0,0,0	0,0,3,0,0,0
chr6:115472861|115473311	exon	Pparg	1.76183	0.687581	3.93801	0.245714	-2.39645	0.539044	0.323297	0.916255	0,2,1,0,0,0	0,0,0,0,0,1	0,0,0,0,0,0	0,2,0,0,0,1
chr16:84730419|84732481	exon	Mrpl39	1.77315	0.687581	3.68019	0.245714	-2.14164	0.539044	0.238792	0.932279	0,3,0,0,0,0	0,0,1,0,0,0	0,0,0,0,0,0	0,0,0,3,0,0
chr10:84947412|84958110	exon	Ric8b	1.33934	0.688333	3.68019	0.245714	-3.32721	0.539044	-0.226072	0.961766	0,3,0,0,0,0	0,0,0,2,0,0	0,0,0,0,0,0	0,0,5,0,1,0
chr2:155157774|155172581	exon	Itch	1.56041	0.691666	3.84674	0.245714	-2.28915	0.539044	0.467429	0.904226	1,0,0,1,0,0	2,0,0,0,0,0	0,0,0,0,0,0	0,0,0,0,2,0
chr8:121804947|121820188	exon	Klhdc4	1.65544	0.694983	3.68019	0.245714	-2.28915	0.539044	0.238792	0.932279	0,3,0,0,0,0	0,0,1,0,0,0	0,0,0,0,0,0	0,0,0,0,2,0
chr16:35318804|35348994	exon	Sec22a	-1.4228	0.700725	3.82958	0.245714	-2.03504	0.539044	1.8946	0.532917	0,0,2,0,0,0	0,0,0,0,0,0	0,0,0,0,0,0	0,0,1,0,0,1
chr3:144705513|144712728	exon	Sh3glb1	1.27364	0.701559	3.96827	0.245714	-3.70838	0.539044	-0.203027	0.964095	1,0,1,0,0,0	0,0,2,0,0,0	0,0,0,0,0,0	8,0,0,0,0,2
chr18:49912643|49939609	exon	Dmxl1	-1.41043	0.70311	3.94783	0.245714	-2.02484	0.539044	1.95516	0.532917	0,0,0,0,0,1	0,0,0,0,0,0	0,0,0,0,0,0	0,0,0,1,1,0
chr3:52345039|52346390	exon	Foxo1	-1.41043	0.70311	3.82958	0.245714	-2.02484	0.539044	1.8946	0.532917	0,0,2,0,0,0	0,0,0,0,0,0	0,0,0,0,0,0	0,0,0,1,1,0
chr11:20077188|20094445	exon	Actr2	-1.34067	0.70311	3.82958	0.245714	-1.93626	0.539044	1.8946	0.532917	0,0,2,0,0,0	0,0,0,0,0,0	0,0,0,0,0,0	0,0,2,0,0,0
chr3:84497686|84534695	exon	Arfip1	-1.34067	0.70311	3.94783	0.245714	-1.93626	0.539044	1.95516	0.532917	0,0,0,0,0,1	0,0,0,0,0,0	0,0,0,0,0,0	0,0,2,0,0,0
chr9:53634972|53646843	exon	Cul5	-1.34067	0.70311	3.94783	0.245714	-1.93626	0.539044	1.95516	0.532917	0,0,0,0,0,1	0,0,0,0,0,0	0,0,0,0,0,0	0,0,2,0,0,0
chr9:65066351|65078785	exon	Dpp8	-1.34067	0.70311	3.94783	0.245714	-1.93626	0.539044	1.95516	0.532917	0,0,0,0,0,1	0,0,0,0,0,0	0,0,0,0,0,0	0,0,2,0,0,0
chrX:140677996|140738468	exon	Mid2	-1.34067	0.70311	3.82958	0.245714	-1.93626	0.539044	1.8946	0.532917	0,0,2,0,0,0	0,0,0,0,0,0	0,0,0,0,0,0	0,0,2,0,0,0
chr15:77116921|77132941	exon	Rbfox2	-1.34067	0.70311	3.68019	0.245714	-1.93626	0.539044	1.71454	0.532917	0,3,0,0,0,0	0,0,0,0,0,0	0,0,0,0,0,0	0,0,2,0,0,0
chr17:36850656|36852693	exon	Trim26	-1.34067	0.70311	3.82958	0.245714	-1.93626	0.539044	1.8946	0.532917	0,0,2,0,0,0	0,0,0,0,0,0	0,0,0,0,0,0	0,0,2,0,0,0
chr14:119061240|119083927	exon	Uggt2	-1.34067	0.70311	3.68019	0.245714	-1.93626	0.539044	1.71454	0.532917	0,3,0,0,0,0	0,0,0,0,0,0	0,0,0,0,0,0	0,0,2,0,0,0
chr8:54660772|54663051	exon	Wdr17	-1.34067	0.70311	3.68019	0.245714	-1.93626	0.539044	1.71454	0.532917	0,3,0,0,0,0	0,0,0,0,0,0	0,0,0,0,0,0	0,0,2,0,0,0
chr6:92458475|92458658	exon	Prickle2	1.50344	0.70311	3.68019	0.245714	-1.93487	0.539044	0.516345	0.868245	0,3,0,0,0,0	0,0,0,0,1,0	0,0,0,0,0,0	0,0,0,1,0,1
chr16:14410700|14423260	exon	Abcc1	1.522	0.70311	3.77521	0.245714	-1.5253	0.699191	0.783174	0.797589	0,2,2,0,0,0	0,1,0,0,0,0	0,0,0,1,0,0	0,3,0,1,0,0
chr2:104651642|104655791	exon	Cstf3	-1.34044	0.703211	3.93801	0.245714	-1.93487	0.539044	1.94374	0.532917	0,2,1,0,0,0	0,0,0,0,0,0	0,0,0,0,0,0	0,0,0,1,0,1
chrX:138174529|138174802	exon	Il1rapl2	-1.33138	0.703862	3.93801	0.245714	-1.91865	0.539044	1.94374	0.532917	0,2,1,0,0,0	0,0,0,0,0,0	0,0,0,0,0,0	1,0,0,0,0,1
chr15:36605442|36605937	exon	Pabpc1	-1.33138	0.703862	3.70439	0.245714	-0.760337	0.859125	2.35841	0.532917	0,2,2,0,0,0	0,0,0,0,0,0	1,0,0,0,0,0	1,0,0,0,0,1
chr19:40577578|40580076	exon	Aldh18a1	-1.27298	0.703862	3.82958	0.245714	-1.84074	0.539044	1.8946	0.532917	0,0,2,0,0,0	0,0,0,0,0,0	0,0,0,0,0,0	0,2,0,0,0,0
chr8:116594962|116624366	exon	Cdyl2	-1.27298	0.703862	3.84674	0.245714	-1.84074	0.539044	1.91383	0.532917	1,0,0,1,0,0	0,0,0,0,0,0	0,0,0,0,0,0	0,2,0,0,0,0
chr8:60975732|60975907	exon	Clcn3	-1.27298	0.703862	3.68019	0.245714	-1.84074	0.539044	1.71454	0.532917	0,3,0,0,0,0	0,0,0,0,0,0	0,0,0,0,0,0	0,2,0,0,0,0
chr8:64593068|64593221	exon	Cpe	-1.27298	0.703862	3.94783	0.245714	-1.84074	0.539044	1.95516	0.532917	0,0,0,0,0,1	0,0,0,0,0,0	0,0,0,0,0,0	0,2,0,0,0,0
chr8:95453350|95461629	exon	Csnk2a2	-1.27298	0.703862	3.82958	0.245714	-1.84074	0.539044	1.8946	0.532917	0,0,2,0,0,0	0,0,0,0,0,0	0,0,0,0,0,0	0,2,0,0,0,0
chr2:109991104|110006575	exon	Lgr4	-1.27298	0.703862	3.82958	0.245714	-1.84074	0.539044	1.8946	0.532917	0,0,2,0,0,0	0,0,0,0,0,0	0,0,0,0,0,0	0,2,0,0,0,0
chr4:130762754|130766049	exon	Pum1	-1.27298	0.703862	3.68019	0.245714	-1.84074	0.539044	1.71454	0.532917	0,3,0,0,0,0	0,0,0,0,0,0	0,0,0,0,0,0	0,2,0,0,0,0
chr12:98943303|98964607	exon	Ttc8	-1.27298	0.703862	3.93801	0.245714	-1.84074	0.539044	1.94374	0.532917	0,2,1,0,0,0	0,0,0,0,0,0	0,0,0,0,0,0	0,2,0,0,0,0
chr5:81688509|81760795	exon	Adgrl3	-1.16453	0.703862	3.82958	0.245714	-1.71859	0.539044	1.8946	0.532917	0,0,2,0,0,0	0,0,0,0,0,0	0,0,0,0,0,0	0,0,0,2,0,0
chr9:32153040|32246062	exon	Arhgap32	-1.16453	0.703862	3.94783	0.245714	-1.71859	0.539044	1.95516	0.532917	0,0,0,0,0,1	0,0,0,0,0,0	0,0,0,0,0,0	0,0,0,2,0,0
chr9:112179028|112183584	exon	Arpp21	-1.16453	0.703862	3.68019	0.245714	-1.71859	0.539044	1.71454	0.532917	0,3,0,0,0,0	0,0,0,0,0,0	0,0,0,0,0,0	0,0,0,2,0,0
chr2:60001506|60076911	exon	Baz2b	-1.16453	0.703862	3.94783	0.245714	-1.71859	0.539044	1.95516	0.532917	0,0,0,0,0,1	0,0,0,0,0,0	0,0,0,0,0,0	0,0,0,2,0,0
chr10:64834578|64873342	exon	Ctnna3	-1.16453	0.703862	3.93801	0.245714	-1.71859	0.539044	1.94374	0.532917	0,2,1,0,0,0	0,0,0,0,0,0	0,0,0,0,0,0	0,0,0,2,0,0
chr17:53644614|53648883	exon	Kat2b	-1.16453	0.703862	3.82958	0.245714	-1.71859	0.539044	1.8946	0.532917	0,0,2,0,0,0	0,0,0,0,0,0	0,0,0,0,0,0	0,0,0,2,0,0
chr13:9136779|9137301	exon	Larp4b	-1.16453	0.703862	3.68019	0.245714	-1.71859	0.539044	1.71454	0.532917	0,3,0,0,0,0	0,0,0,0,0,0	0,0,0,0,0,0	0,0,0,2,0,0
chr14:55718674|55719345	exon	Rabggta	-1.16453	0.703862	3.82958	0.245714	-1.71859	0.539044	1.8946	0.532917	0,0,2,0,0,0	0,0,0,0,0,0	0,0,0,0,0,0	0,0,0,2,0,0
chr12:51427865|51445736	exon	Scfd1	-1.16453	0.703862	3.68019	0.245714	-1.71859	0.539044	1.71454	0.532917	0,3,0,0,0,0	0,0,0,0,0,0	0,0,0,0,0,0	0,0,0,2,0,0
chr2:91594683|91601126	exon	Snord67	-1.16453	0.703862	3.82958	0.245714	-1.71859	0.539044	1.8946	0.532917	0,0,2,0,0,0	0,0,0,0,0,0	0,0,0,0,0,0	0,0,0,2,0,0
chr19:21276426|21277089	exon	Zfand5	-1.16453	0.703862	3.82958	0.245714	-1.71859	0.539044	1.8946	0.532917	0,0,2,0,0,0	0,0,0,0,0,0	0,0,0,0,0,0	0,0,0,2,0,0
chrX:130073822|130109381	exon	Diaph2	-1.16453	0.703862	3.27022	0.245714	1.25129	0.759026	3.2167	0.532917	0,10,1,0,0,0	0,0,0,0,0,0	0,0,0,0,4,0	0,0,0,2,0,0
chr7:80396929|80397250	exon	Furin	-1.14457	0.703862	3.68019	0.245714	-1.68193	0.539044	1.71454	0.532917	0,3,0,0,0,0	0,0,0,0,0,0	0,0,0,0,0,0	2,0,0,0,0,0
chr4:94678265|94686936	exon	Ift74	-1.14457	0.703862	3.82958	0.245714	-1.68193	0.539044	1.8946	0.532917	0,0,2,0,0,0	0,0,0,0,0,0	0,0,0,0,0,0	2,0,0,0,0,0
chr2:127224581|127225193	exon	Snrnp200	-1.14457	0.703862	3.68019	0.245714	-1.68193	0.539044	1.71454	0.532917	0,3,0,0,0,0	0,0,0,0,0,0	0,0,0,0,0,0	2,0,0,0,0,0
chr5:142750380|142755659	exon	Tnrc18	-1.14457	0.703862	3.82958	0.245714	-1.68193	0.539044	1.8946	0.532917	0,0,2,0,0,0	0,0,0,0,0,0	0,0,0,0,0,0	2,0,0,0,0,0
chr14:34731509|34739438	exon	Wapl	-1.14457	0.703862	3.82958	0.245714	-1.68193	0.539044	1.8946	0.532917	0,0,2,0,0,0	0,0,0,0,0,0	0,0,0,0,0,0	2,0,0,0,0,0
chr15:35617598|35652366	exon	Vps13b	1.04626	0.703862	3.31059	0.245714	-1.43104	0.539044	0.824165	0.785479	0,0,3,4,0,0	2,0,0,0,2,0	0,2,0,3,0,0	7,0,4,0,2,0
chr7:18899558|18903939	exon	Ccdc61	1.1782	0.703862	2.77759	0.245714	0.858744	0.723526	2.10043	0.532917	5,4,2,1,0,0	3,0,0,0,0,0	1,0,3,7,0,3	4,0,2,0,1,0
chr12:111772319|111776002	exon	Klc1	1.30945	0.703862	3.82958	0.245714	-2.61177	0.539044	0.448196	0.907448	0,0,2,0,0,0	2,0,0,0,0,0	0,0,0,0,0,0	0,2,1,1,0,0
chr1:181117436|181123984	exon	Nvl	1.42027	0.703862	3.6931	0.245714	-0.780188	0.859355	1.23769	0.669942	0,1,3,0,0,0	0,0,0,1,0,0	0,0,0,0,1,0	2,0,1,0,0,0
chr8:77413498|77420747	exon	Arhgap10	1.48765	0.703862	3.68019	0.245714	-2.12905	0.539044	0.428618	0.890398	0,3,0,0,0,0	0,0,0,1,0,0	0,0,0,0,0,0	0,0,0,0,0,2
chr9:111588805|111606921	exon	Stac	1.48765	0.703862	3.68019	0.245714	-2.12905	0.539044	0.428618	0.890398	0,3,0,0,0,0	0,0,0,1,0,0	0,0,0,0,0,0	0,0,0,0,0,2
chr2:129615447|129621227	exon	Sirpa	1.21559	0.705278	3.94783	0.245714	-2.7349	0.539044	0.508761	0.925132	0,0,0,0,0,1	2,0,0,0,0,0	0,0,0,0,0,0	0,0,0,2,0,2
chr9:47789697|47818817	exon	Cadm1	-1.01907	0.707232	3.82958	0.245714	-1.53548	0.539044	1.8946	0.532917	0,0,2,0,0,0	0,0,0,0,0,0	0,0,0,0,0,0	0,0,0,0,1,0
chr9:106937901|106943992	exon	Dock3	-1.01907	0.707232	3.82958	0.245714	-1.53548	0.539044	1.8946	0.532917	0,0,2,0,0,0	0,0,0,0,0,0	0,0,0,0,0,0	0,0,0,0,1,0
chrX:75251658|75267583	exon	F8	-1.01907	0.707232	3.69951	0.245714	-1.53548	0.539044	1.79077	0.532917	0,0,1,1,0,0	0,0,0,0,0,0	0,0,0,0,0,0	0,0,0,0,1,0
chr5:110181603|110185898	exon	Golga3	-1.01907	0.707232	3.82958	0.245714	-1.53548	0.539044	1.8946	0.532917	0,0,2,0,0,0	0,0,0,0,0,0	0,0,0,0,0,0	0,0,0,0,1,0
chr3:86323729|86328356	exon	Lrba	-1.01907	0.707232	3.82958	0.245714	-1.53548	0.539044	1.8946	0.532917	0,0,2,0,0,0	0,0,0,0,0,0	0,0,0,0,0,0	0,0,0,0,1,0
chr3:19229688|19236539	exon	Pde7a	-1.01907	0.707232	3.68019	0.245714	-1.53548	0.539044	1.71454	0.532917	0,3,0,0,0,0	0,0,0,0,0,0	0,0,0,0,0,0	0,0,0,0,1,0
chr10:122904092|122944229	exon	Ppm1h	-1.01907	0.707232	3.96827	0.245714	-1.53548	0.539044	2.01248	0.532917	1,0,1,0,0,0	0,0,0,0,0,0	0,0,0,0,0,0	0,0,0,0,1,0
chr2:120584269|120596787	exon	Snap23	-1.01907	0.707232	3.82958	0.245714	-1.53548	0.539044	1.8946	0.532917	0,0,2,0,0,0	0,0,0,0,0,0	0,0,0,0,0,0	0,0,0,0,1,0
chr11:23381225|23382667	exon	Usp34	-1.01907	0.707232	3.68019	0.245714	-1.53548	0.539044	1.71454	0.532917	0,3,0,0,0,0	0,0,0,0,0,0	0,0,0,0,0,0	0,0,0,0,1,0
chr10:108214388|108234143	exon	Ppp1r12a	-1.01907	0.707232	3.27999	0.245714	1.11797	0.806309	3.00109	0.532917	0,4,0,4,0,0	0,0,0,0,0,0	0,0,0,0,0,3	0,0,0,0,1,0
chr6:23385467|23413084	exon	Cadps2	-1.01907	0.707232	3.40218	0.245714	0.665236	0.882889	2.73526	0.532917	0,8,0,0,0,0	0,0,0,0,0,0	0,0,3,0,0,0	0,0,0,0,1,0
chr10:126887282|126887694	exon	Atp23	-0.930929	0.707232	3.82958	0.245714	-1.41475	0.539044	1.8946	0.532917	0,0,2,0,0,0	0,0,0,0,0,0	0,0,0,0,0,0	0,0,0,0,0,1
chr1:156346696|156349109	exon	Axdnd1	-0.930929	0.707232	3.68019	0.245714	-1.41475	0.539044	1.71454	0.532917	0,3,0,0,0,0	0,0,0,0,0,0	0,0,0,0,0,0	0,0,0,0,0,1
chr10:62776568|62780634	exon	Ccar1	-0.930929	0.707232	3.93801	0.245714	-1.41475	0.539044	1.94374	0.532917	0,2,1,0,0,0	0,0,0,0,0,0	0,0,0,0,0,0	0,0,0,0,0,1
chr4:70298820|70317597	exon	Cdk5rap2	-0.930929	0.707232	3.82958	0.245714	-1.41475	0.539044	1.8946	0.532917	0,0,2,0,0,0	0,0,0,0,0,0	0,0,0,0,0,0	0,0,0,0,0,1
chr8:95744943|95745691	exon	Cnot1	-0.930929	0.707232	3.82958	0.245714	-1.41475	0.539044	1.8946	0.532917	0,0,2,0,0,0	0,0,0,0,0,0	0,0,0,0,0,0	0,0,0,0,0,1
chr2:24847944|24863908	exon	Ehmt1	-0.930929	0.707232	3.94783	0.245714	-1.41475	0.539044	1.95516	0.532917	0,0,0,0,0,1	0,0,0,0,0,0	0,0,0,0,0,0	0,0,0,0,0,1
chr11:57283510|57289495	exon	Gria1	-0.930929	0.707232	3.94783	0.245714	-1.41475	0.539044	1.95516	0.532917	0,0,0,0,0,1	0,0,0,0,0,0	0,0,0,0,0,0	0,0,0,0,0,1
chr10:21342399|21352610	exon	Hbs1l	-0.930929	0.707232	3.68019	0.245714	-1.41475	0.539044	1.71454	0.532917	0,3,0,0,0,0	0,0,0,0,0,0	0,0,0,0,0,0	0,0,0,0,0,1
chr19:37276515|37280752	exon	Ide	-0.930929	0.707232	3.69951	0.245714	-1.41475	0.539044	1.79077	0.532917	0,0,1,1,0,0	0,0,0,0,0,0	0,0,0,0,0,0	0,0,0,0,0,1
chr2:148700373|148703325	exon	Napb	-0.930929	0.707232	3.82958	0.245714	-1.41475	0.539044	1.8946	0.532917	0,0,2,0,0,0	0,0,0,0,0,0	0,0,0,0,0,0	0,0,0,0,0,1
chr4:152041047|152041644	exon	Nol9	-0.930929	0.707232	3.82958	0.245714	-1.41475	0.539044	1.8946	0.532917	0,0,2,0,0,0	0,0,0,0,0,0	0,0,0,0,0,0	0,0,0,0,0,1
chr15:73242366|73343359	exon	Ptk2	-0.930929	0.707232	3.82958	0.245714	-1.41475	0.539044	1.8946	0.532917	0,0,2,0,0,0	0,0,0,0,0,0	0,0,0,0,0,0	0,0,0,0,0,1
chr2:126919639|126923607	exon	Sppl2a	-0.930929	0.707232	3.68019	0.245714	-1.41475	0.539044	1.71454	0.532917	0,3,0,0,0,0	0,0,0,0,0,0	0,0,0,0,0,0	0,0,0,0,0,1
chr8:48235290|48236901	exon	Tenm3	-0.930929	0.707232	3.82958	0.245714	-1.41475	0.539044	1.8946	0.532917	0,0,2,0,0,0	0,0,0,0,0,0	0,0,0,0,0,0	0,0,0,0,0,1
chr11:85029061|85032223	exon	Usp32	-0.930929	0.707232	3.94783	0.245714	-1.41475	0.539044	1.95516	0.532917	0,0,0,0,0,1	0,0,0,0,0,0	0,0,0,0,0,0	0,0,0,0,0,1
chr3:152420015|152422771	exon	Zzz3	-0.930929	0.707232	3.82958	0.245714	-1.41475	0.539044	1.8946	0.532917	0,0,2,0,0,0	0,0,0,0,0,0	0,0,0,0,0,0	0,0,0,0,0,1
chr9:113766568|113773777	exon	Clasp2	-0.930929	0.707232	3.16142	0.245714	1.89504	0.579118	3.43953	0.532917	0,7,3,1,0,0	0,0,0,0,0,0	0,0,0,0,0,5	0,0,0,0,0,1
chr5:88670176|88673849	exon	Grsf1	-0.930929	0.707232	3.30288	0.245714	1.45622	0.7062	3.36355	0.532917	0,0,3,2,0,1	0,0,0,0,0,0	0,0,0,6,0,0	0,0,0,0,0,1
chr6:31181022|31197851	exon	Lncpint	-0.930929	0.707232	3.6766	0.245714	0.353858	0.936502	2.82902	0.532917	3,0,0,1,0,0	0,0,0,0,0,0	0,0,2,0,0,0	0,0,0,0,0,1
chr3:36920225|36921338	exon	4932438A13Rik	-0.820843	0.707232	3.82958	0.245714	-1.27112	0.539044	1.8946	0.532917	0,0,2,0,0,0	0,0,0,0,0,0	0,0,0,0,0,0	0,0,1,0,0,0
chr10:20965517|21041241	exon	Ahi1	-0.820843	0.707232	3.82958	0.245714	-1.27112	0.539044	1.8946	0.532917	0,0,2,0,0,0	0,0,0,0,0,0	0,0,0,0,0,0	0,0,1,0,0,0
chr1:80549133|80552824	exon	Dock10	-0.820843	0.707232	3.68019	0.245714	-1.27112	0.539044	1.71454	0.532917	0,3,0,0,0,0	0,0,0,0,0,0	0,0,0,0,0,0	0,0,1,0,0,0
chr4:57084023|57088844	exon	Epb41l4b	-0.820843	0.707232	3.84674	0.245714	-1.27112	0.539044	1.91383	0.532917	1,0,0,1,0,0	0,0,0,0,0,0	0,0,0,0,0,0	0,0,1,0,0,0
chr1:68071518|68199027	exon	Erbb4	-0.820843	0.707232	3.82958	0.245714	-1.27112	0.539044	1.8946	0.532917	0,0,2,0,0,0	0,0,0,0,0,0	0,0,0,0,0,0	0,0,1,0,0,0
chr3:152219684|152220237	exon	Fubp1	-0.820843	0.707232	3.68019	0.245714	-1.27112	0.539044	1.71454	0.532917	0,3,0,0,0,0	0,0,0,0,0,0	0,0,0,0,0,0	0,0,1,0,0,0
chr1:178333887|178336158	exon	Hnrnpu	-0.820843	0.707232	3.82958	0.245714	-1.27112	0.539044	1.8946	0.532917	0,0,2,0,0,0	0,0,0,0,0,0	0,0,0,0,0,0	0,0,1,0,0,0
chr13:92285877|92351451	exon	Msh3	-0.820843	0.707232	3.94783	0.245714	-1.27112	0.539044	1.95516	0.532917	0,0,0,0,0,1	0,0,0,0,0,0	0,0,0,0,0,0	0,0,1,0,0,0
chr14:123369938|123409833	exon	Nalcn	-0.820843	0.707232	3.68019	0.245714	-1.27112	0.539044	1.71454	0.532917	0,3,0,0,0,0	0,0,0,0,0,0	0,0,0,0,0,0	0,0,1,0,0,0
chr9:36909629|36923772	exon	Pknox2	-0.820843	0.707232	3.82958	0.245714	-1.27112	0.539044	1.8946	0.532917	0,0,2,0,0,0	0,0,0,0,0,0	0,0,0,0,0,0	0,0,1,0,0,0
chr17:66690425|66693926	exon	Ptprm	-0.820843	0.707232	3.68019	0.245714	-1.27112	0.539044	1.71454	0.532917	0,3,0,0,0,0	0,0,0,0,0,0	0,0,0,0,0,0	0,0,1,0,0,0
chr2:146340379|146406432	exon	Ralgapa2	-0.820843	0.707232	3.82958	0.245714	-1.27112	0.539044	1.8946	0.532917	0,0,2,0,0,0	0,0,0,0,0,0	0,0,0,0,0,0	0,0,1,0,0,0
chr3:67349909|67356356	exon	Rsrc1	-0.820843	0.707232	3.94783	0.245714	-1.27112	0.539044	1.95516	0.532917	0,0,0,0,0,1	0,0,0,0,0,0	0,0,0,0,0,0	0,0,1,0,0,0
chr11:113885250|113903140	exon	Sdk2	-0.820843	0.707232	3.68019	0.245714	-1.27112	0.539044	1.71454	0.532917	0,3,0,0,0,0	0,0,0,0,0,0	0,0,0,0,0,0	0,0,1,0,0,0
chr12:24509454|24523201	exon	Taf1b	-0.820843	0.707232	3.68019	0.245714	-1.27112	0.539044	1.71454	0.532917	0,3,0,0,0,0	0,0,0,0,0,0	0,0,0,0,0,0	0,0,1,0,0,0
chr11:87769678|87772166	exon	Tspoap1	-0.820843	0.707232	3.68019	0.245714	-1.27112	0.539044	1.71454	0.532917	0,3,0,0,0,0	0,0,0,0,0,0	0,0,0,0,0,0	0,0,1,0,0,0
chr1:74695708|74696615	exon	Ttll4	-0.820843	0.707232	3.82958	0.245714	-1.27112	0.539044	1.8946	0.532917	0,0,2,0,0,0	0,0,0,0,0,0	0,0,0,0,0,0	0,0,1,0,0,0
chr17:71625353|71630281	exon	Wdr43	-0.820843	0.707232	3.68019	0.245714	-1.27112	0.539044	1.71454	0.532917	0,3,0,0,0,0	0,0,0,0,0,0	0,0,0,0,0,0	0,0,1,0,0,0
chr17:65815923|65824789	exon	Ppp4r1	-0.820843	0.707232	3.72663	0.245714	-0.11281	0.982188	2.3949	0.532917	0,0,0,4,0,0	0,0,0,0,0,0	1,0,0,0,0,0	0,0,1,0,0,0
chr18:61839690|61849424	exon	Ablim3	-0.775016	0.707232	3.96827	0.245714	-1.20067	0.539044	2.01248	0.532917	1,0,1,0,0,0	0,0,0,0,0,0	0,0,0,0,0,0	0,1,0,0,0,0
chr3:36553806|36556995	exon	Exosc9	-0.775016	0.707232	3.68019	0.245714	-1.20067	0.539044	1.71454	0.532917	0,3,0,0,0,0	0,0,0,0,0,0	0,0,0,0,0,0	0,1,0,0,0,0
chr1:132994503|133004721	exon	Mdm4	-0.775016	0.707232	3.82958	0.245714	-1.20067	0.539044	1.8946	0.532917	0,0,2,0,0,0	0,0,0,0,0,0	0,0,0,0,0,0	0,1,0,0,0,0
chr3:56000487|56091120	exon	Nbea	-0.775016	0.707232	3.82958	0.245714	-1.20067	0.539044	1.8946	0.532917	0,0,2,0,0,0	0,0,0,0,0,0	0,0,0,0,0,0	0,1,0,0,0,0
chr18:14799079|14830188	exon	Taf4b	-0.775016	0.707232	3.94783	0.245714	-1.20067	0.539044	1.95516	0.532917	0,0,0,0,0,1	0,0,0,0,0,0	0,0,0,0,0,0	0,1,0,0,0,0
chr8:111485090|111485470	exon	Wdr59	-0.775016	0.707232	3.82958	0.245714	-1.20067	0.539044	1.8946	0.532917	0,0,2,0,0,0	0,0,0,0,0,0	0,0,0,0,0,0	0,1,0,0,0,0
chr4:133313307|133322255	exon	Wdtc1	-0.775016	0.707232	3.82958	0.245714	-1.20067	0.539044	1.8946	0.532917	0,0,2,0,0,0	0,0,0,0,0,0	0,0,0,0,0,0	0,1,0,0,0,0
chr2:16669494|16713708	exon	Plxdc2	-0.775016	0.707232	3.38852	0.245714	1.77612	0.632522	3.54268	0.532917	1,0,1,0,3,0	0,0,0,0,0,0	0,0,0,0,4,0	0,1,0,0,0,0
chr18:6069831|6070091	exon	Arhgap12	-0.702196	0.707232	3.82958	0.245714	-1.1113	0.539044	1.8946	0.532917	0,0,2,0,0,0	0,0,0,0,0,0	0,0,0,0,0,0	0,0,0,1,0,0
chr7:113316289|113351938	exon	Btbd10	-0.702196	0.707232	3.94783	0.245714	-1.1113	0.539044	1.95516	0.532917	0,0,0,0,0,1	0,0,0,0,0,0	0,0,0,0,0,0	0,0,0,1,0,0
chr14:29170504|29183641	exon	Cacna2d3	-0.702196	0.707232	3.82958	0.245714	-1.1113	0.539044	1.8946	0.532917	0,0,2,0,0,0	0,0,0,0,0,0	0,0,0,0,0,0	0,0,0,1,0,0
chr6:23314133|23323435	exon	Cadps2	-0.702196	0.707232	3.82958	0.245714	-1.1113	0.539044	1.8946	0.532917	0,0,2,0,0,0	0,0,0,0,0,0	0,0,0,0,0,0	0,0,0,1,0,0
chrX:83691768|83729496	exon	Dmd	-0.702196	0.707232	3.82958	0.245714	-1.1113	0.539044	1.8946	0.532917	0,0,2,0,0,0	0,0,0,0,0,0	0,0,0,0,0,0	0,0,0,1,0,0
chr9:106989408|107006879	exon	Dock3	-0.702196	0.707232	3.68019	0.245714	-1.1113	0.539044	1.71454	0.532917	0,3,0,0,0,0	0,0,0,0,0,0	0,0,0,0,0,0	0,0,0,1,0,0
chr13:3584500|3585373	exon	Fam208b	-0.702196	0.707232	3.69951	0.245714	-1.1113	0.539044	1.79077	0.532917	0,0,1,1,0,0	0,0,0,0,0,0	0,0,0,0,0,0	0,0,0,1,0,0
chr10:45588380|45638403	exon	Hace1	-0.702196	0.707232	3.94783	0.245714	-1.1113	0.539044	1.95516	0.532917	0,0,0,0,0,1	0,0,0,0,0,0	0,0,0,0,0,0	0,0,0,1,0,0
chr4:74280897|74311750	exon	Kdm4c	-0.702196	0.707232	3.68019	0.245714	-1.1113	0.539044	1.71454	0.532917	0,3,0,0,0,0	0,0,0,0,0,0	0,0,0,0,0,0	0,0,0,1,0,0
chr2:40697350|40742868	exon	Lrp1b	-0.702196	0.707232	3.94783	0.245714	-1.1113	0.539044	1.95516	0.532917	0,0,0,0,0,1	0,0,0,0,0,0	0,0,0,0,0,0	0,0,0,1,0,0
chr15:91756980|91775042	exon	Lrrk2	-0.702196	0.707232	3.68019	0.245714	-1.1113	0.539044	1.71454	0.532917	0,3,0,0,0,0	0,0,0,0,0,0	0,0,0,0,0,0	0,0,0,1,0,0
chr13:92309445|92349337	exon	Msh3	-0.702196	0.707232	3.94783	0.245714	-1.1113	0.539044	1.95516	0.532917	0,0,0,0,0,1	0,0,0,0,0,0	0,0,0,0,0,0	0,0,0,1,0,0
chr11:97222951|97235115	exon	Npepps	-0.702196	0.707232	3.95131	0.245714	-1.1113	0.539044	1.97004	0.532917	0,1,0,2,0,0	0,0,0,0,0,0	0,0,0,0,0,0	0,0,0,1,0,0
chr8:109904240|109928655	exon	Phlpp2	-0.702196	0.707232	3.82958	0.245714	-1.1113	0.539044	1.8946	0.532917	0,0,2,0,0,0	0,0,0,0,0,0	0,0,0,0,0,0	0,0,0,1,0,0
chr17:46190607|46194416	exon	Polh	-0.702196	0.707232	3.95131	0.245714	-1.1113	0.539044	1.97004	0.532917	0,1,0,2,0,0	0,0,0,0,0,0	0,0,0,0,0,0	0,0,0,1,0,0
chr19:30724160|30786971	exon	Prkg1	-0.702196	0.707232	3.68019	0.245714	-1.1113	0.539044	1.71454	0.532917	0,3,0,0,0,0	0,0,0,0,0,0	0,0,0,0,0,0	0,0,0,1,0,0
chr15:37937216|37953754	exon	Rrm2b	-0.702196	0.707232	3.68019	0.245714	-1.1113	0.539044	1.71454	0.532917	0,3,0,0,0,0	0,0,0,0,0,0	0,0,0,0,0,0	0,0,0,1,0,0
chrX:101567417|101568557	exon	Taf1	-0.702196	0.707232	3.94783	0.245714	-1.1113	0.539044	1.95516	0.532917	0,0,0,0,0,1	0,0,0,0,0,0	0,0,0,0,0,0	0,0,0,1,0,0
chr4:103059618|103096775	exon	Wdr78	-0.702196	0.707232	3.82958	0.245714	-1.1113	0.539044	1.8946	0.532917	0,0,2,0,0,0	0,0,0,0,0,0	0,0,0,0,0,0	0,0,0,1,0,0
chr9:78457210|78465002	exon	Mto1	-0.702196	0.707232	3.46163	0.245714	1.26562	0.761046	3.0783	0.532917	4,1,0,0,0,0	0,0,0,0,0,0	2,0,0,0,0,1	0,0,0,1,0,0
chr7:67002458|67052037	exon	Adamts17	-0.688877	0.707232	3.82958	0.245714	-1.08464	0.539044	1.8946	0.532917	0,0,2,0,0,0	0,0,0,0,0,0	0,0,0,0,0,0	1,0,0,0,0,0
chr5:107911612|107924719	exon	Fam69a	-0.688877	0.707232	3.68019	0.245714	-1.08464	0.539044	1.71454	0.532917	0,3,0,0,0,0	0,0,0,0,0,0	0,0,0,0,0,0	1,0,0,0,0,0
chr9:65000981|65006634	exon	Hacd3	-0.688877	0.707232	3.96827	0.245714	-1.08464	0.539044	2.01248	0.532917	1,0,1,0,0,0	0,0,0,0,0,0	0,0,0,0,0,0	1,0,0,0,0,0
chr12:51797837|51800972	exon	Hectd1	-0.688877	0.707232	3.68019	0.245714	-1.08464	0.539044	1.71454	0.532917	0,3,0,0,0,0	0,0,0,0,0,0	0,0,0,0,0,0	1,0,0,0,0,0
chrX:151917119|151917407	exon	Huwe1	-0.688877	0.707232	3.68019	0.245714	-1.08464	0.539044	1.71454	0.532917	0,3,0,0,0,0	0,0,0,0,0,0	0,0,0,0,0,0	1,0,0,0,0,0
chr8:85776140|85839000	exon	Itfg1	-0.688877	0.707232	3.68019	0.245714	-1.08464	0.539044	1.71454	0.532917	0,3,0,0,0,0	0,0,0,0,0,0	0,0,0,0,0,0	1,0,0,0,0,0
chr5:25281673|25293245	exon	Kmt2c	-0.688877	0.707232	3.82958	0.245714	-1.08464	0.539044	1.8946	0.532917	0,0,2,0,0,0	0,0,0,0,0,0	0,0,0,0,0,0	1,0,0,0,0,0
chr3:54786064|54789407	exon	Smad9	-0.688877	0.707232	3.68019	0.245714	-1.08464	0.539044	1.71454	0.532917	0,3,0,0,0,0	0,0,0,0,0,0	0,0,0,0,0,0	1,0,0,0,0,0
chr4:59365722|59428064	exon	Susd1	-0.688877	0.707232	3.82958	0.245714	-1.08464	0.539044	1.8946	0.532917	0,0,2,0,0,0	0,0,0,0,0,0	0,0,0,0,0,0	1,0,0,0,0,0
chr19:52996900|53000460	exon	Xpnpep1	-0.688877	0.707232	3.68019	0.245714	-1.08464	0.539044	1.71454	0.532917	0,3,0,0,0,0	0,0,0,0,0,0	0,0,0,0,0,0	1,0,0,0,0,0
chr4:116979424|116980932	exon	Zswim5	-0.688877	0.707232	3.68019	0.245714	-1.08464	0.539044	1.71454	0.532917	0,3,0,0,0,0	0,0,0,0,0,0	0,0,0,0,0,0	1,0,0,0,0,0
chr10:127454630|127465013	exon	R3hdm2	-0.688877	0.707232	3.4123	0.245714	1.28056	0.757072	2.97614	0.532917	0,0,2,4,0,0	0,0,0,0,0,0	2,0,0,0,1,0	1,0,0,0,0,0
chr17:85071912|85083315	exon	Prepl	-0.688877	0.707232	3.56702	0.245714	0.707383	0.867664	2.58089	0.532917	0,7,0,0,0,0	0,0,0,0,0,0	0,2,0,0,0,0	1,0,0,0,0,0
chr16:13685062|13688925	exon	Bfar	0.771957	0.707232	2.49893	0.245714	0.320097	0.874927	1.86619	0.532917	0,8,0,7,0,2	0,1,0,0,2,0	4,1,11,9,0,0	3,5,5,2,2,0
chr6:31432939|31459067	exon	Mkln1	0.869273	0.707232	3.82958	0.245714	-3.98013	0.539044	-0.189691	0.966007	0,0,2,0,0,0	0,0,1,1,0,0	0,0,0,0,0,0	0,8,0,4,0,0
chr17:50756627|50782424	exon	Tbc1d5	0.920436	0.707232	2.69716	0.245714	0.00859171	0.99732	1.58436	0.532917	2,9,0,6,0,0	2,0,0,2,0,0	9,2,0,2,3,0	9,0,4,1,2,0
chr7:109905170|109914852	exon	Dennd5a	0.932273	0.707232	3.82958	0.245714	-4.14463	0.539044	-0.357658	0.920805	0,0,2,0,0,0	0,0,0,0,3,0	0,0,0,0,0,0	0,13,0,0,0,0
chr2:4537239|4586494	exon	Frmd4a	1.01178	0.707232	3.04441	0.245714	-0.537484	0.83946	1.37112	0.590321	2,0,3,4,0,0	3,0,0,0,1,0	0,6,0,3,0,0	6,5,2,0,0,0
chr17:50935456|51025204	exon	Tbc1d5	1.02577	0.707232	3.49063	0.245714	-0.961661	0.800798	1.28379	0.640023	0,2,2,2,0,0	0,1,0,0,0,0	0,0,0,0,0,2	7,0,0,0,0,0
chr2:51952442|51960660	exon	Nmi	1.03082	0.707232	3.62185	0.245714	-1.95377	0.580162	0.636627	0.83409	0,5,0,0,0,0	0,1,0,0,0,0	1,0,0,0,0,0	0,2,0,0,0,3
chr15:35770456|35794489	exon	Vps13b	1.03329	0.707232	3.82958	0.245714	-3.48781	0.539044	0.0719878	0.985886	0,0,2,0,0,0	0,0,0,0,2,0	0,0,0,0,0,0	0,0,0,0,0,6
chr12:51750321|51761170	exon	Hectd1	1.04269	0.707232	3.82958	0.245714	-3.72503	0.539044	-0.131781	0.97687	0,0,2,0,0,0	0,0,1,0,1,0	0,0,0,0,0,0	5,0,0,0,0,4
chr15:83973243|84054549	exon	Efcab6	1.04741	0.707232	3.96827	0.245714	-2.93307	0.539044	0.536737	0.877429	1,0,1,0,0,0	0,0,1,0,0,0	0,0,0,0,0,0	3,0,0,3,0,0
chr12:80364004|80376731	exon	Dcaf5	1.05677	0.707232	3.23004	0.245714	0.622116	0.868864	2.29316	0.532917	1,3,3,0,0,1	0,0,0,1,0,0	0,0,3,3,0,1	0,4,0,0,0,0
chr19:7432452|7467867	exon	Rtn3	1.08553	0.707232	3.82958	0.245714	-1.93626	0.539044	0.963085	0.758774	0,0,2,0,0,0	1,0,0,0,0,0	0,0,0,0,0,0	0,0,2,0,0,0
chr1:93429378|93442250	exon	Hdlbp	1.12202	0.707232	3.82958	0.245714	-2.38962	0.539044	0.696405	0.834929	0,0,2,0,0,0	0,0,0,0,1,0	0,0,0,0,0,0	0,0,3,0,0,0
chr15:84044175|84054549	exon	Efcab6	1.12202	0.707232	3.94783	0.245714	-2.38962	0.539044	0.75697	0.858156	0,0,0,0,0,1	0,0,0,0,1,0	0,0,0,0,0,0	0,0,3,0,0,0
chr10:115423384|115428961	exon	Zfc3h1	1.20804	0.707232	3.68019	0.245714	-2.75569	0.539044	0.238792	0.932279	0,3,0,0,0,0	0,0,1,0,0,0	0,0,0,0,0,0	4,0,1,0,0,0
chr7:59955645|59973650	exon	Snhg14	1.26748	0.707232	3.67585	0.245714	-0.947755	0.830622	1.13115	0.694481	0,6,0,0,0,0	0,0,0,1,0,0	0,0,0,0,0,1	0,0,3,0,0,0
chr1:81191751|81192148	exon	Nyap2	1.33242	0.707232	3.93801	0.245714	-2.14164	0.539044	0.74555	0.814506	0,2,1,0,0,0	0,0,0,0,1,0	0,0,0,0,0,0	0,0,0,3,0,0
chr2:103721819|103726239	exon	Nat10	1.33291	0.707232	3.94783	0.245714	-2.61759	0.539044	0.479417	0.916483	0,0,0,0,0,1	0,0,1,0,0,0	0,0,0,0,0,0	0,4,0,0,0,0
chr1:164340729|164385801	exon	Nme7	1.34801	0.707232	2.98876	0.245714	1.71188	0.539044	2.80036	0.532917	0,4,0,0,0,4	0,0,0,1,0,0	1,2,0,6,3,0	0,3,0,0,0,0
chr1:54752890|54766984	exon	Ankrd44	1.36017	0.707232	3.94783	0.245714	-2.28915	0.539044	0.669243	0.87759	0,0,0,0,0,1	0,0,0,1,0,0	0,0,0,0,0,0	0,0,0,0,2,0
chr11:87378996|87401556	exon	Rad51c	1.37266	0.707232	3.68019	0.245714	-2.6069	0.539044	0.238792	0.932279	0,3,0,0,0,0	0,0,1,0,0,0	0,0,0,0,0,0	0,0,0,0,0,3
chr16:14436507|14440059	exon	Abcc1	1.01192	0.712621	2.61821	0.245714	2.00523	0.539044	2.99245	0.532917	0,11,0,1,0,3	0,0,0,1,0,0	6,0,0,10,1,3	0,2,0,1,0,1
chr15:47741145|47849820	exon	Csmd3	0.914728	0.72731	3.82958	0.245714	-2.14164	0.539044	0.963085	0.758774	0,0,2,0,0,0	1,0,0,0,0,0	0,0,0,0,0,0	0,0,0,3,0,0
chr15:38686804|38690659	exon	Atp6v1c1	0.729338	0.753674	3.82958	0.245714	-3.29226	0.539044	0.448196	0.907448	0,0,2,0,0,0	2,0,0,0,0,0	0,0,0,0,0,0	5,0,1,0,1,0
chr11:101216995|101218720	exon	Ezh1	0.854826	0.755317	3.94783	0.245714	-2.68463	0.539044	0.75697	0.858156	0,0,0,0,0,1	0,0,0,0,1,0	0,0,0,0,0,0	5,0,0,0,0,0
chr19:36961639|36965707	exon	Btaf1	0.705289	0.760715	3.82958	0.245714	-3.32395	0.539044	0.448196	0.907448	0,0,2,0,0,0	2,0,0,0,0,0	0,0,0,0,0,0	0,0,0,8,0,0
chr10:39783143|39795024	exon	Rev3l	0.784871	0.764991	3.94783	0.245714	-2.28115	0.539044	1.02365	0.790405	0,0,0,0,0,1	1,0,0,0,0,0	0,0,0,0,0,0	0,3,0,0,0,0
chr7:16366807|16378476	exon	Sae1	0.643611	0.765359	3.95131	0.245714	-3.9179	0.539044	0.15814	0.968503	0,1,0,2,0,0	3,0,0,0,0,0	0,0,0,0,0,0	0,11,0,0,0,0
chr11:93905159|93926326	exon	Mbtd1	0.607751	0.787666	3.29648	0.245714	-1.01612	0.708095	1.56663	0.559964	3,0,1,0,0,1	0,0,0,0,2,0	0,1,3,0,1,0	3,1,0,0,5,0
chr3:64081802|64090325	exon	Vmn2r1	0.455245	0.837762	3.69951	0.245714	-4.25671	0.539044	-0.15571	0.970698	0,0,1,1,0,0	0,0,0,2,0,0	0,0,0,0,0,0	0,6,0,1,3,2
chr11:49969496|49971464	exon	Rasgef1c	0.510807	0.845706	3.82958	0.245714	-3.2447	0.539044	0.608678	0.857866	0,0,2,0,0,0	0,0,0,1,0,0	0,0,0,0,0,0	0,0,6,0,0,0
chrX:13110076|13116757	exon	Usp9x	0.510879	0.846116	3.95131	0.245714	-3.24206	0.539044	0.68412	0.830977	0,1,0,2,0,0	0,0,0,1,0,0	0,0,0,0,0,0	0,0,2,5,0,0
chr1:115900930|115915334	exon	Cntnap5a	0.375007	0.885544	3.96827	0.245714	-3.2294	0.539044	0.814291	0.806979	1,0,1,0,0,0	0,0,0,0,1,0	0,0,0,0,0,0	3,4,0,0,0,0
chr1:66549728|66552250	exon	Unc80	0.359777	0.888902	3.96827	0.245714	-3.26327	0.539044	0.814291	0.806979	1,0,1,0,0,0	0,0,0,0,1,0	0,0,0,0,0,0	3,0,1,0,2,0
chr12:16940403|16948602	exon	Rock2	0.312155	0.899464	3.68019	0.245714	-2.85388	0.539044	0.783026	0.793978	0,3,0,0,0,0	1,0,0,0,0,0	0,0,0,0,0,0	0,0,2,0,0,2
chr15:66396981|66449634	exon	Lrrc6	0.250384	0.908147	3.57098	0.245714	-1.73661	0.539044	1.46566	0.591987	0,0,5,0,0,0	2,0,0,0,0,0	0,0,0,0,2,0	0,0,8,0,1,0
chr17:56919900|56927172	exon	Mllt1	-0.224691	0.923551	3.82958	0.245714	-4.27592	0.539044	0.418851	0.902354	0,0,2,0,0,0	0,0,1,0,0,0	0,0,0,0,0,0	0,0,13,0,0,0
chr11:63964172|63976476	exon	Cox10	0.233464	0.926857	3.82958	0.245714	-3.38667	0.539044	0.696405	0.834929	0,0,2,0,0,0	0,0,0,0,1,0	0,0,0,0,0,0	4,4,0,0,0,0
chr10:121279098|121288985	exon	Tbc1d30	0.190118	0.935827	3.29627	0.245714	0.00117903	0.999017	2.408	0.532917	0,2,6,0,0,0	1,0,0,0,0,0	0,0,0,0,0,4	0,1,4,0,0,0
chrX:93461369|93480610	exon	Pola1	0.172872	0.939118	3.68019	0.245714	-3.01533	0.539044	0.783026	0.793978	0,3,0,0,0,0	1,0,0,0,0,0	0,0,0,0,0,0	0,0,0,0,1,3
chr1:56831439|56845731	exon	Satb2	-0.167625	0.940149	3.14269	0.245714	-1.03934	0.644552	1.97255	0.532917	3,0,1,4,0,0	0,1,0,0,0,0	0,0,5,1,1,0	4,1,0,0,0,8
chr2:120755830|120783799	exon	Ttbk2	-0.214893	0.943514	3.93801	0.245714	-3.4521	0.539044	1.01223	0.736863	0,2,1,0,0,0	1,0,0,0,0,0	0,0,0,0,0,0	8,1,0,0,0,0
chr2:179780254|179797628	exon	Cdh4	0.138114	0.955159	3.93801	0.245714	-3.49301	0.539044	0.74555	0.814506	0,2,1,0,0,0	0,0,0,0,1,0	0,0,0,0,0,0	0,8,0,0,0,0
chr13:29691599|29854941	exon	Cdkal1	-0.168169	0.960291	3.94783	0.245714	-3.4118	0.539044	1.02365	0.790405	0,0,0,0,0,1	1,0,0,0,0,0	0,0,0,0,0,0	0,0,0,1,0,5
chr13:110180979|110260706	exon	Rab3c	-0.132962	0.970459	3.68019	0.245714	-3.37144	0.539044	0.783026	0.793978	0,3,0,0,0,0	1,0,0,0,0,0	0,0,0,0,0,0	0,0,3,0,0,3
chr2:37469377|37532629	exon	Rabgap1	0.0631343	0.971157	3.82958	0.245714	-3.13772	0.539044	0.963085	0.758774	0,0,2,0,0,0	1,0,0,0,0,0	0,0,0,0,0,0	0,1,1,0,0,3
chr18:25339714|25420075	exon	AW554918	0.0296559	0.990742	3.46767	0.245714	-1.57515	0.572564	1.62624	0.539281	2,0,0,3,0,0	0,0,0,1,0,0	0,0,2,1,0,0	2,8,0,0,0,0
chr4:48158811|48167256	exon	Stx17	-0.0322482	0.99486	3.28795	0.245714	-1.36743	0.561341	1.63243	0.532917	0,9,1,0,0,0	2,0,0,0,0,0	0,2,0,0,0,2	8,0,0,4,0,2
chr5:25809785|25850117	exon	Actr3b	NA	NA	3.73618	0.245714	1.14543	0.539044	2.3949	0.532917	0,0,0,4,0,0	0,0,0,0,0,0	0,0,1,0,0,0	0,0,0,0,0,0
chr4:130005025|130005554	exon	Adgrb2	NA	NA	3.62185	0.245714	1.15831	0.539044	2.21381	0.532917	0,5,0,0,0,0	0,0,0,0,0,0	1,0,0,0,0,0	0,0,0,0,0,0
chr1:54778287|54792531	exon	Ankrd44	NA	NA	3.63142	0.245714	1.14543	0.539044	2.21381	0.532917	0,5,0,0,0,0	0,0,0,0,0,0	0,0,1,0,0,0	0,0,0,0,0,0
chr10:50707663|50767507	exon	Ascc3	NA	NA	3.5457	0.245714	2.16894	0.539044	2.93949	0.532917	0,0,5,0,0,0	0,0,0,0,0,0	0,0,0,0,0,2	0,0,0,0,0,0
chr10:98986891|98987366	exon	Atp2b1	NA	NA	3.31708	0.245714	2.9842	0.539044	3.45954	0.532917	4,0,0,0,0,1	0,0,0,0,0,0	0,0,0,0,4,0	0,0,0,0,0,0
chr19:10536799|10540848	exon	Cpsf7	NA	NA	3.69246	0.245714	1.05543	0.539044	2.21381	0.532917	0,5,0,0,0,0	0,0,0,0,0,0	0,0,0,1,0,0	0,0,0,0,0,0
chr1:123411711|123486125	exon	Dpp10	NA	NA	3.71399	0.245714	1.14543	0.539044	2.35841	0.532917	0,2,2,0,0,0	0,0,0,0,0,0	0,0,1,0,0,0	0,0,0,0,0,0
chr4:110226545|110251521	exon	Elavl4	NA	NA	3.51849	0.245714	2.21417	0.539044	3.0036	0.532917	1,0,4,0,0,0	0,0,0,0,0,0	2,0,1,0,0,0	0,0,0,0,0,0
chr18:10574875|10582186	exon	Esco1	NA	NA	3.40145	0.245714	2.37855	0.539044	2.96547	0.532917	0,4,3,0,0,0	0,0,0,0,0,0	0,0,0,4,0,0	0,0,0,0,0,0
chr19:24267302|24277275	exon	Fxn	NA	NA	3.73618	0.245714	1.14543	0.539044	2.3949	0.532917	0,0,0,4,0,0	0,0,0,0,0,0	0,0,1,0,0,0	0,0,0,0,0,0
chr12:78590534|78654894	exon	Gphn	NA	NA	3.58555	0.245714	1.78625	0.539044	2.74098	0.532917	1,0,3,0,0,0	0,0,0,0,0,0	2,0,0,0,0,0	0,0,0,0,0,0
chr10:21349312|21364775	exon	Hbs1l	NA	NA	3.69246	0.245714	1.05543	0.539044	2.21381	0.532917	0,5,0,0,0,0	0,0,0,0,0,0	0,0,0,1,0,0	0,0,0,0,0,0
chr5:100459586|100459802	exon	Lin54	NA	NA	3.72663	0.245714	1.15831	0.539044	2.3949	0.532917	0,0,0,4,0,0	0,0,0,0,0,0	1,0,0,0,0,0	0,0,0,0,0,0
chr11:86283200|86283942	exon	Med13	NA	NA	3.31836	0.245714	2.65344	0.539044	3.00206	0.532917	0,7,0,2,0,0	0,0,0,0,0,0	0,0,0,0,0,3	0,0,0,0,0,0
chr6:31468131|31478056	exon	Mkln1	NA	NA	3.59854	0.245714	1.76861	0.539044	2.69906	0.532917	2,3,0,0,0,0	0,0,0,0,0,0	0,0,2,0,0,0	0,0,0,0,0,0
chr9:14809804|14816969	exon	Mre11a	NA	NA	3.79537	0.245714	1.64466	0.539044	2.86498	0.532917	1,2,0,0,0,1	0,0,0,0,0,0	0,0,0,2,0,0	0,0,0,0,0,0
chr7:50219582|50258265	exon	Nell1	NA	NA	3.28031	0.245714	3.0333	0.539044	3.46644	0.532917	0,0,2,4,0,1	0,0,0,0,0,0	1,0,5,0,0,0	0,0,0,0,0,0
chr7:14578736|14598451	exon	Nlrp5-ps	NA	NA	3.64828	0.245714	1.79202	0.539044	2.77311	0.532917	0,0,2,3,0,0	0,0,0,0,0,0	0,2,0,0,0,0	0,0,0,0,0,0
chr16:13648419|13651836	exon	Parn	NA	NA	3.62185	0.245714	1.15831	0.539044	2.21381	0.532917	0,5,0,0,0,0	0,0,0,0,0,0	1,0,0,0,0,0	0,0,0,0,0,0
chr2:181620569|181622317	exon	Prpf6	NA	NA	3.57244	0.245714	1.79202	0.539044	2.63986	0.532917	1,5,0,0,0,0	0,0,0,0,0,0	0,2,0,0,0,0	0,0,0,0,0,0
chr11:54619886|54636215	exon	Rapgef6	NA	NA	3.35083	0.245714	2.63977	0.539044	3.23809	0.532917	5,0,0,0,0,0	0,0,0,0,0,0	0,0,0,5,0,0	0,0,0,0,0,0
chr11:116354365|116354795	exon	Rnf157	NA	NA	3.53265	0.245714	2.14182	0.539044	2.95405	0.532917	4,0,0,0,0,0	0,0,0,0,0,0	0,0,0,0,2,0	0,0,0,0,0,0
chr12:51387050|51396735	exon	Scfd1	NA	NA	3.69246	0.245714	1.05543	0.539044	2.21381	0.532917	0,5,0,0,0,0	0,0,0,0,0,0	0,0,0,1,0,0	0,0,0,0,0,0
chr4:120453244|120483833	exon	Scmh1	NA	NA	3.72358	0.245714	1.16253	0.539044	2.3949	0.532917	0,0,0,4,0,0	0,0,0,0,0,0	0,1,0,0,0,0	0,0,0,0,0,0
chr3:88359027|88359638	exon	Smg5	NA	NA	3.50324	0.245714	1.79202	0.539044	2.56155	0.532917	0,5,1,0,0,0	0,0,0,0,0,0	0,2,0,0,0,0	0,0,0,0,0,0
chr18:53212753|53216524	exon	Snx2	NA	NA	3.61986	0.245714	1.64466	0.539044	2.66459	0.532917	0,0,4,0,0,0	0,0,0,0,0,0	0,0,0,2,0,0	0,0,0,0,0,0
chr12:85843778|85863633	exon	Ttll5	NA	NA	3.56702	0.245714	1.79202	0.539044	2.58089	0.532917	0,7,0,0,0,0	0,0,0,0,0,0	0,2,0,0,0,0	0,0,0,0,0,0
chr17:6213384|6214869	exon	Tulp4	NA	NA	3.37663	0.245714	2.561	0.539044	3.14583	0.532917	3,1,0,2,0,0	0,0,0,0,0,0	0,4,0,0,0,0	0,0,0,0,0,0
chr17:46988653|46991105	exon	Ubr2	NA	NA	3.6188	0.245714	1.16253	0.539044	2.21381	0.532917	0,5,0,0,0,0	0,0,0,0,0,0	0,1,0,0,0,0	0,0,0,0,0,0
chr17:65587053|65595054	exon	Vapa	NA	NA	3.67585	0.245714	1.44186	0.539044	2.40976	0.532917	0,6,0,0,0,0	0,0,0,0,0,0	0,0,0,0,0,1	0,0,0,0,0,0
chr2:120323033|120328715	exon	Vps39	NA	NA	3.77521	0.245714	1.05543	0.539044	2.35841	0.532917	0,2,2,0,0,0	0,0,0,0,0,0	0,0,0,1,0,0	0,0,0,0,0,0
chr2:23162501|23181108	exon	Yme1l1	NA	NA	3.63142	0.245714	1.14543	0.539044	2.21381	0.532917	0,5,0,0,0,0	0,0,0,0,0,0	0,0,1,0,0,0	0,0,0,0,0,0
chr11:23624936|23631334	exon	0610010F05Rik	NA	NA	3.82958	0.245714	NA	NA	1.8946	0.532917	0,0,2,0,0,0	0,0,0,0,0,0	0,0,0,0,0,0	0,0,0,0,0,0
chr7:116099440|116103320	exon	1110004F10Rik	NA	NA	3.94783	0.245714	NA	NA	1.95516	0.532917	0,0,0,0,0,1	0,0,0,0,0,0	0,0,0,0,0,0	0,0,0,0,0,0
chr19:21598082|21598815	exon	1110059E24Rik	NA	NA	3.68019	0.245714	NA	NA	1.71454	0.532917	0,3,0,0,0,0	0,0,0,0,0,0	0,0,0,0,0,0	0,0,0,0,0,0
chr10:14719829|14734912	exon	1700016L04Rik	NA	NA	3.82958	0.245714	NA	NA	1.8946	0.532917	0,0,2,0,0,0	0,0,0,0,0,0	0,0,0,0,0,0	0,0,0,0,0,0
chr8:45953689|45962433	exon	1700029J07Rik	NA	NA	3.94783	0.245714	NA	NA	1.95516	0.532917	0,0,0,0,0,1	0,0,0,0,0,0	0,0,0,0,0,0	0,0,0,0,0,0
chr11:78262699|78265239	exon	2610507B11Rik	NA	NA	3.82958	0.245714	NA	NA	1.8946	0.532917	0,0,2,0,0,0	0,0,0,0,0,0	0,0,0,0,0,0	0,0,0,0,0,0
chr11:78263912|78264582	exon	2610507B11Rik	NA	NA	3.68019	0.245714	NA	NA	1.71454	0.532917	0,3,0,0,0,0	0,0,0,0,0,0	0,0,0,0,0,0	0,0,0,0,0,0
chr11:78277040|78277334	exon	2610507B11Rik	NA	NA	3.68019	0.245714	NA	NA	1.71454	0.532917	0,3,0,0,0,0	0,0,0,0,0,0	0,0,0,0,0,0	0,0,0,0,0,0
chr9:41393194|41393417	exon	3110039I08Rik	NA	NA	3.94783	0.245714	NA	NA	1.95516	0.532917	0,0,0,0,0,1	0,0,0,0,0,0	0,0,0,0,0,0	0,0,0,0,0,0
chr2:130812845|130814303	exon	4930402H24Rik	NA	NA	3.68019	0.245714	NA	NA	1.71454	0.532917	0,3,0,0,0,0	0,0,0,0,0,0	0,0,0,0,0,0	0,0,0,0,0,0
chr3:37004839|37013010	exon	4932438A13Rik	NA	NA	3.82958	0.245714	NA	NA	1.8946	0.532917	0,0,2,0,0,0	0,0,0,0,0,0	0,0,0,0,0,0	0,0,0,0,0,0
chr3:37040419|37044727	exon	4932438A13Rik	NA	NA	3.82958	0.245714	NA	NA	1.8946	0.532917	0,0,2,0,0,0	0,0,0,0,0,0	0,0,0,0,0,0	0,0,0,0,0,0
chr13:66995349|66997221	exon	4933433G19Rik	NA	NA	3.68019	0.245714	NA	NA	1.71454	0.532917	0,3,0,0,0,0	0,0,0,0,0,0	0,0,0,0,0,0	0,0,0,0,0,0
chr15:84955806|84960621	exon	5031439G07Rik	NA	NA	3.82958	0.245714	NA	NA	1.8946	0.532917	0,0,2,0,0,0	0,0,0,0,0,0	0,0,0,0,0,0	0,0,0,0,0,0
chr8:120150084|120160412	exon	6430548M08Rik	NA	NA	3.82958	0.245714	NA	NA	1.8946	0.532917	0,0,2,0,0,0	0,0,0,0,0,0	0,0,0,0,0,0	0,0,0,0,0,0
chr8:120156297|120160039	exon	6430548M08Rik	NA	NA	3.68019	0.245714	NA	NA	1.71454	0.532917	0,3,0,0,0,0	0,0,0,0,0,0	0,0,0,0,0,0	0,0,0,0,0,0
chr7:40851431|40875735	exon	A230077H06Rik	NA	NA	3.68019	0.245714	NA	NA	1.71454	0.532917	0,3,0,0,0,0	0,0,0,0,0,0	0,0,0,0,0,0	0,0,0,0,0,0
chr13:48045736|48046608	exon	A330033J07Rik	NA	NA	3.68019	0.245714	NA	NA	1.71454	0.532917	0,3,0,0,0,0	0,0,0,0,0,0	0,0,0,0,0,0	0,0,0,0,0,0
chr15:102346487|102347091	exon	Aaas	NA	NA	3.94783	0.245714	NA	NA	1.95516	0.532917	0,0,0,0,0,1	0,0,0,0,0,0	0,0,0,0,0,0	0,0,0,0,0,0
chr2:25443071|25443420	exon	Abca2	NA	NA	3.82958	0.245714	NA	NA	1.8946	0.532917	0,0,2,0,0,0	0,0,0,0,0,0	0,0,0,0,0,0	0,0,0,0,0,0
chr17:24364477|24364957	exon	Abca3	NA	NA	3.68019	0.245714	NA	NA	1.71454	0.532917	0,3,0,0,0,0	0,0,0,0,0,0	0,0,0,0,0,0	0,0,0,0,0,0
chr5:8832194|8853626	exon	Abcb1b	NA	NA	3.68019	0.245714	NA	NA	1.71454	0.532917	0,3,0,0,0,0	0,0,0,0,0,0	0,0,0,0,0,0	0,0,0,0,0,0
chrX:104291123|104303217	exon	Abcb7	NA	NA	3.68019	0.245714	NA	NA	1.71454	0.532917	0,3,0,0,0,0	0,0,0,0,0,0	0,0,0,0,0,0	0,0,0,0,0,0
chr14:118490499|118507682	exon	Abcc4	NA	NA	3.82958	0.245714	NA	NA	1.8946	0.532917	0,0,2,0,0,0	0,0,0,0,0,0	0,0,0,0,0,0	0,0,0,0,0,0
chr3:121773989|121784570	exon	Abcd3	NA	NA	3.82958	0.245714	NA	NA	1.8946	0.532917	0,0,2,0,0,0	0,0,0,0,0,0	0,0,0,0,0,0	0,0,0,0,0,0
chr5:35843243|35857882	exon	Ablim2	NA	NA	3.68019	0.245714	NA	NA	1.71454	0.532917	0,3,0,0,0,0	0,0,0,0,0,0	0,0,0,0,0,0	0,0,0,0,0,0
chr7:132864963|132871638	exon	Abraxas2	NA	NA	3.94783	0.245714	NA	NA	1.95516	0.532917	0,0,0,0,0,1	0,0,0,0,0,0	0,0,0,0,0,0	0,0,0,0,0,0
chr2:23090476|23094517	exon	Acbd5	NA	NA	3.68019	0.245714	NA	NA	1.71454	0.532917	0,3,0,0,0,0	0,0,0,0,0,0	0,0,0,0,0,0	0,0,0,0,0,0
chr7:98257696|98266247	exon	Acer3	NA	NA	3.68019	0.245714	NA	NA	1.71454	0.532917	0,3,0,0,0,0	0,0,0,0,0,0	0,0,0,0,0,0	0,0,0,0,0,0
chr4:152229775|152237766	exon	Acot7	NA	NA	3.82958	0.245714	NA	NA	1.8946	0.532917	0,0,2,0,0,0	0,0,0,0,0,0	0,0,0,0,0,0	0,0,0,0,0,0
chr11:116178120|116182020	exon	Acox1	NA	NA	3.82958	0.245714	NA	NA	1.8946	0.532917	0,0,2,0,0,0	0,0,0,0,0,0	0,0,0,0,0,0	0,0,0,0,0,0
chr2:91204240|91206277	exon	Acp2	NA	NA	3.68019	0.245714	NA	NA	1.71454	0.532917	0,3,0,0,0,0	0,0,0,0,0,0	0,0,0,0,0,0	0,0,0,0,0,0
chr12:80196395|80199067	exon	Actn1	NA	NA	3.68019	0.245714	NA	NA	1.71454	0.532917	0,3,0,0,0,0	0,0,0,0,0,0	0,0,0,0,0,0	0,0,0,0,0,0
chr2:48870289|48892272	exon	Acvr2a	NA	NA	3.82958	0.245714	NA	NA	1.8946	0.532917	0,0,2,0,0,0	0,0,0,0,0,0	0,0,0,0,0,0	0,0,0,0,0,0
chr9:70765952|70766102	exon	Adam10	NA	NA	3.94783	0.245714	NA	NA	1.95516	0.532917	0,0,0,0,0,1	0,0,0,0,0,0	0,0,0,0,0,0	0,0,0,0,0,0
chr11:46112757|46118501	exon	Adam19	NA	NA	3.93801	0.245714	NA	NA	1.94374	0.532917	0,2,1,0,0,0	0,0,0,0,0,0	0,0,0,0,0,0	0,0,0,0,0,0
chr5:8141719|8167409	exon	Adam22	NA	NA	3.82958	0.245714	NA	NA	1.8946	0.532917	0,0,2,0,0,0	0,0,0,0,0,0	0,0,0,0,0,0	0,0,0,0,0,0
chr5:8143042|8158896	exon	Adam22	NA	NA	3.82958	0.245714	NA	NA	1.8946	0.532917	0,0,2,0,0,0	0,0,0,0,0,0	0,0,0,0,0,0	0,0,0,0,0,0
chr8:24781566|24804544	exon	Adam5	NA	NA	3.94783	0.245714	NA	NA	1.95516	0.532917	0,0,0,0,0,1	0,0,0,0,0,0	0,0,0,0,0,0	0,0,0,0,0,0
chr15:11071499|11152071	exon	Adamts12	NA	NA	3.82958	0.245714	NA	NA	1.8946	0.532917	0,0,2,0,0,0	0,0,0,0,0,0	0,0,0,0,0,0	0,0,0,0,0,0
chr8:113736681|113738926	exon	Adamts18	NA	NA	3.94783	0.245714	NA	NA	1.95516	0.532917	0,0,0,0,0,1	0,0,0,0,0,0	0,0,0,0,0,0	0,0,0,0,0,0
chr13:68630910|68652009	exon	Adcy2	NA	NA	3.94783	0.245714	NA	NA	1.95516	0.532917	0,0,0,0,0,1	0,0,0,0,0,0	0,0,0,0,0,0	0,0,0,0,0,0
chr13:68678478|68689345	exon	Adcy2	NA	NA	3.82958	0.245714	NA	NA	1.8946	0.532917	0,0,2,0,0,0	0,0,0,0,0,0	0,0,0,0,0,0	0,0,0,0,0,0
chr16:35304742|35305207	exon	Adcy5	NA	NA	3.68019	0.245714	NA	NA	1.71454	0.532917	0,3,0,0,0,0	0,0,0,0,0,0	0,0,0,0,0,0	0,0,0,0,0,0
chr6:55460157|55475508	exon	Adcyap1r1	NA	NA	3.82958	0.245714	NA	NA	1.8946	0.532917	0,0,2,0,0,0	0,0,0,0,0,0	0,0,0,0,0,0	0,0,0,0,0,0
chr1:25432427|25432576	exon	Adgrb3	NA	NA	3.68019	0.245714	NA	NA	1.71454	0.532917	0,3,0,0,0,0	0,0,0,0,0,0	0,0,0,0,0,0	0,0,0,0,0,0
chr8:83915407|83923108	exon	Adgrl1	NA	NA	3.68019	0.245714	NA	NA	1.71454	0.532917	0,3,0,0,0,0	0,0,0,0,0,0	0,0,0,0,0,0	0,0,0,0,0,0
chr5:81760754|81771680	exon	Adgrl3	NA	NA	3.82958	0.245714	NA	NA	1.8946	0.532917	0,0,2,0,0,0	0,0,0,0,0,0	0,0,0,0,0,0	0,0,0,0,0,0
chr6:119359351|119370408	exon	Adipor2	NA	NA	3.82958	0.245714	NA	NA	1.8946	0.532917	0,0,2,0,0,0	0,0,0,0,0,0	0,0,0,0,0,0	0,0,0,0,0,0
chr15:80960395|80961402	exon	Adsl	NA	NA	3.82958	0.245714	NA	NA	1.8946	0.532917	0,0,2,0,0,0	0,0,0,0,0,0	0,0,0,0,0,0	0,0,0,0,0,0
chr12:109620313|109640328	exon	AF357425	NA	NA	3.94783	0.245714	NA	NA	1.95516	0.532917	0,0,0,0,0,1	0,0,0,0,0,0	0,0,0,0,0,0	0,0,0,0,0,0
chr11:20708681|20712315	exon	Aftph	NA	NA	3.94783	0.245714	NA	NA	1.95516	0.532917	0,0,0,0,0,1	0,0,0,0,0,0	0,0,0,0,0,0	0,0,0,0,0,0
chr1:89609496|89630529	exon	Agap1	NA	NA	3.94783	0.245714	NA	NA	1.95516	0.532917	0,0,0,0,0,1	0,0,0,0,0,0	0,0,0,0,0,0	0,0,0,0,0,0
chr7:76409150|76444993	exon	Agbl1	NA	NA	3.82958	0.245714	NA	NA	1.8946	0.532917	0,0,2,0,0,0	0,0,0,0,0,0	0,0,0,0,0,0	0,0,0,0,0,0
chr4:126453826|126460135	exon	Ago1	NA	NA	3.82958	0.245714	NA	NA	1.8946	0.532917	0,0,2,0,0,0	0,0,0,0,0,0	0,0,0,0,0,0	0,0,0,0,0,0
chr4:126355006|126367781	exon	Ago3	NA	NA	3.68019	0.245714	NA	NA	1.71454	0.532917	0,3,0,0,0,0	0,0,0,0,0,0	0,0,0,0,0,0	0,0,0,0,0,0
chr4:126370263|126417399	exon	Ago3	NA	NA	3.94783	0.245714	NA	NA	1.95516	0.532917	0,0,0,0,0,1	0,0,0,0,0,0	0,0,0,0,0,0	0,0,0,0,0,0
chr8:18861477|18869008	exon	Agpat5	NA	NA	3.82958	0.245714	NA	NA	1.8946	0.532917	0,0,2,0,0,0	0,0,0,0,0,0	0,0,0,0,0,0	0,0,0,0,0,0
chr2:75891792|75900251	exon	Agps	NA	NA	3.68019	0.245714	NA	NA	1.71454	0.532917	0,3,0,0,0,0	0,0,0,0,0,0	0,0,0,0,0,0	0,0,0,0,0,0
chr13:59473688|59475813	exon	Agtpbp1	NA	NA	3.68019	0.245714	NA	NA	1.71454	0.532917	0,3,0,0,0,0	0,0,0,0,0,0	0,0,0,0,0,0	0,0,0,0,0,0
chr6:29863143|29878631	exon	Ahcyl2	NA	NA	3.68019	0.245714	NA	NA	1.71454	0.532917	0,3,0,0,0,0	0,0,0,0,0,0	0,0,0,0,0,0	0,0,0,0,0,0
chr6:29871186|29883729	exon	Ahcyl2	NA	NA	3.68019	0.245714	NA	NA	1.71454	0.532917	0,3,0,0,0,0	0,0,0,0,0,0	0,0,0,0,0,0	0,0,0,0,0,0
chr10:20984305|20988684	exon	Ahi1	NA	NA	3.94783	0.245714	NA	NA	1.95516	0.532917	0,0,0,0,0,1	0,0,0,0,0,0	0,0,0,0,0,0	0,0,0,0,0,0
chr10:21000506|21058250	exon	Ahi1	NA	NA	3.82958	0.245714	NA	NA	1.8946	0.532917	0,0,2,0,0,0	0,0,0,0,0,0	0,0,0,0,0,0	0,0,0,0,0,0
chr19:5426998|5427207	exon	AI837181	NA	NA	3.82958	0.245714	NA	NA	1.8946	0.532917	0,0,2,0,0,0	0,0,0,0,0,0	0,0,0,0,0,0	0,0,0,0,0,0
chr3:152462909|152463326	exon	Ak5	NA	NA	3.94783	0.245714	NA	NA	1.95516	0.532917	0,0,0,0,0,1	0,0,0,0,0,0	0,0,0,0,0,0	0,0,0,0,0,0
chr11:61877307|61886782	exon	Akap10	NA	NA	3.82958	0.245714	NA	NA	1.8946	0.532917	0,0,2,0,0,0	0,0,0,0,0,0	0,0,0,0,0,0	0,0,0,0,0,0
chr7:75586157|75602978	exon	Akap13	NA	NA	3.82958	0.245714	NA	NA	1.8946	0.532917	0,0,2,0,0,0	0,0,0,0,0,0	0,0,0,0,0,0	0,0,0,0,0,0
chr12:53072290|53139588	exon	Akap6	NA	NA	3.94783	0.245714	NA	NA	1.95516	0.532917	0,0,0,0,0,1	0,0,0,0,0,0	0,0,0,0,0,0	0,0,0,0,0,0
chr5:4058436|4061288	exon	Akap9	NA	NA	3.68019	0.245714	NA	NA	1.71454	0.532917	0,3,0,0,0,0	0,0,0,0,0,0	0,0,0,0,0,0	0,0,0,0,0,0
chr4:116640991|116641977	exon	Akr1a1	NA	NA	3.68019	0.245714	NA	NA	1.71454	0.532917	0,3,0,0,0,0	0,0,0,0,0,0	0,0,0,0,0,0	0,0,0,0,0,0
chr1:177059334|177080266	exon	Akt3	NA	NA	3.68019	0.245714	NA	NA	1.71454	0.532917	0,3,0,0,0,0	0,0,0,0,0,0	0,0,0,0,0,0	0,0,0,0,0,0
chr4:62510105|62510781	exon	Alad	NA	NA	3.68019	0.245714	NA	NA	1.71454	0.532917	0,3,0,0,0,0	0,0,0,0,0,0	0,0,0,0,0,0	0,0,0,0,0,0
chr10:83493429|83496034	exon	Aldh1l2	NA	NA	3.82958	0.245714	NA	NA	1.8946	0.532917	0,0,2,0,0,0	0,0,0,0,0,0	0,0,0,0,0,0	0,0,0,0,0,0
chr7:97379808|97388588	exon	Alg8	NA	NA	3.82958	0.245714	NA	NA	1.8946	0.532917	0,0,2,0,0,0	0,0,0,0,0,0	0,0,0,0,0,0	0,0,0,0,0,0
chr2:93996183|94004780	exon	Alkbh3	NA	NA	3.68019	0.245714	NA	NA	1.71454	0.532917	0,3,0,0,0,0	0,0,0,0,0,0	0,0,0,0,0,0	0,0,0,0,0,0
chr1:59050998|59062530	exon	Als2cr11	NA	NA	3.82958	0.245714	NA	NA	1.8946	0.532917	0,0,2,0,0,0	0,0,0,0,0,0	0,0,0,0,0,0	0,0,0,0,0,0
chr13:19084205|19096092	exon	Amph	NA	NA	3.82958	0.245714	NA	NA	1.8946	0.532917	0,0,2,0,0,0	0,0,0,0,0,0	0,0,0,0,0,0	0,0,0,0,0,0
chr2:128623878|128629570	exon	Anapc1	NA	NA	3.82958	0.245714	NA	NA	1.8946	0.532917	0,0,2,0,0,0	0,0,0,0,0,0	0,0,0,0,0,0	0,0,0,0,0,0
chr2:25273800|25274840	exon	Anapc2	NA	NA	3.68019	0.245714	NA	NA	1.71454	0.532917	0,3,0,0,0,0	0,0,0,0,0,0	0,0,0,0,0,0	0,0,0,0,0,0
chr5:52835678|52846718	exon	Anapc4	NA	NA	3.68019	0.245714	NA	NA	1.71454	0.532917	0,3,0,0,0,0	0,0,0,0,0,0	0,0,0,0,0,0	0,0,0,0,0,0
chr11:89440727|89442013	exon	Ankfn1	NA	NA	3.82958	0.245714	NA	NA	1.8946	0.532917	0,0,2,0,0,0	0,0,0,0,0,0	0,0,0,0,0,0	0,0,0,0,0,0
chr18:36644261|36648740	exon	Ankhd1	NA	NA	3.69951	0.245714	NA	NA	1.79077	0.532917	0,0,1,1,0,0	0,0,0,0,0,0	0,0,0,0,0,0	0,0,0,0,0,0
chr17:66042581|66049884	exon	Ankrd12	NA	NA	3.94783	0.245714	NA	NA	1.95516	0.532917	0,0,0,0,0,1	0,0,0,0,0,0	0,0,0,0,0,0	0,0,0,0,0,0
chr5:90278356|90291131	exon	Ankrd17	NA	NA	3.82958	0.245714	NA	NA	1.8946	0.532917	0,0,2,0,0,0	0,0,0,0,0,0	0,0,0,0,0,0	0,0,0,0,0,0
chr14:31708003|31733766	exon	Ankrd28	NA	NA	3.82958	0.245714	NA	NA	1.8946	0.532917	0,0,2,0,0,0	0,0,0,0,0,0	0,0,0,0,0,0	0,0,0,0,0,0
chr14:31715234|31779005	exon	Ankrd28	NA	NA	3.94783	0.245714	NA	NA	1.95516	0.532917	0,0,0,0,0,1	0,0,0,0,0,0	0,0,0,0,0,0	0,0,0,0,0,0
chr1:54723014|54732996	exon	Ankrd44	NA	NA	3.82958	0.245714	NA	NA	1.8946	0.532917	0,0,2,0,0,0	0,0,0,0,0,0	0,0,0,0,0,0	0,0,0,0,0,0
chr1:54732928|54743428	exon	Ankrd44	NA	NA	3.68019	0.245714	NA	NA	1.71454	0.532917	0,3,0,0,0,0	0,0,0,0,0,0	0,0,0,0,0,0	0,0,0,0,0,0
chr4:47023744|47030851	exon	Anks6	NA	NA	3.82958	0.245714	NA	NA	1.8946	0.532917	0,0,2,0,0,0	0,0,0,0,0,0	0,0,0,0,0,0	0,0,0,0,0,0
chr2:110768813|110783765	exon	Ano3	NA	NA	3.82958	0.245714	NA	NA	1.8946	0.532917	0,0,2,0,0,0	0,0,0,0,0,0	0,0,0,0,0,0	0,0,0,0,0,0
chr3:127812216|127812607	exon	Ap1ar	NA	NA	3.68019	0.245714	NA	NA	1.71454	0.532917	0,3,0,0,0,0	0,0,0,0,0,0	0,0,0,0,0,0	0,0,0,0,0,0
chr11:83308215|83324756	exon	Ap2b1	NA	NA	3.82958	0.245714	NA	NA	1.8946	0.532917	0,0,2,0,0,0	0,0,0,0,0,0	0,0,0,0,0,0	0,0,0,0,0,0
chr11:83332986|83336462	exon	Ap2b1	NA	NA	3.93801	0.245714	NA	NA	1.94374	0.532917	0,2,1,0,0,0	0,0,0,0,0,0	0,0,0,0,0,0	0,0,0,0,0,0
chr13:94394719|94440413	exon	Ap3b1	NA	NA	3.68019	0.245714	NA	NA	1.71454	0.532917	0,3,0,0,0,0	0,0,0,0,0,0	0,0,0,0,0,0	0,0,0,0,0,0
chr13:94479727|94528396	exon	Ap3b1	NA	NA	3.82958	0.245714	NA	NA	1.8946	0.532917	0,0,2,0,0,0	0,0,0,0,0,0	0,0,0,0,0,0	0,0,0,0,0,0
chr7:105565301|105566697	exon	Apbb1	NA	NA	3.82958	0.245714	NA	NA	1.8946	0.532917	0,0,2,0,0,0	0,0,0,0,0,0	0,0,0,0,0,0	0,0,0,0,0,0
chr18:34268298|34272547	exon	Apc	NA	NA	3.68019	0.245714	NA	NA	1.71454	0.532917	0,3,0,0,0,0	0,0,0,0,0,0	0,0,0,0,0,0	0,0,0,0,0,0
chr18:34305566|34310907	exon	Apc	NA	NA	3.68019	0.245714	NA	NA	1.71454	0.532917	0,3,0,0,0,0	0,0,0,0,0,0	0,0,0,0,0,0	0,0,0,0,0,0
chr16:84965670|85030365	exon	App	NA	NA	3.84674	0.245714	NA	NA	1.91383	0.532917	1,0,0,1,0,0	0,0,0,0,0,0	0,0,0,0,0,0	0,0,0,0,0,0
chr14:26928440|26945601	exon	Appl1	NA	NA	3.82958	0.245714	NA	NA	1.8946	0.532917	0,0,2,0,0,0	0,0,0,0,0,0	0,0,0,0,0,0	0,0,0,0,0,0
chr5:62683355|62685676	exon	Arap2	NA	NA	3.82958	0.245714	NA	NA	1.8946	0.532917	0,0,2,0,0,0	0,0,0,0,0,0	0,0,0,0,0,0	0,0,0,0,0,0
chr15:98740991|98741434	exon	Arf3	NA	NA	3.68019	0.245714	NA	NA	1.71454	0.532917	0,3,0,0,0,0	0,0,0,0,0,0	0,0,0,0,0,0	0,0,0,0,0,0
chr8:77384751|77450923	exon	Arhgap10	NA	NA	3.94783	0.245714	NA	NA	1.95516	0.532917	0,0,0,0,0,1	0,0,0,0,0,0	0,0,0,0,0,0	0,0,0,0,0,0
chr18:6049277|6057591	exon	Arhgap12	NA	NA	3.68019	0.245714	NA	NA	1.71454	0.532917	0,3,0,0,0,0	0,0,0,0,0,0	0,0,0,0,0,0	0,0,0,0,0,0
chr7:123300489|123318498	exon	Arhgap17	NA	NA	3.82958	0.245714	NA	NA	1.8946	0.532917	0,0,2,0,0,0	0,0,0,0,0,0	0,0,0,0,0,0	0,0,0,0,0,0
chr2:20863080|20863364	exon	Arhgap21	NA	NA	3.82958	0.245714	NA	NA	1.8946	0.532917	0,0,2,0,0,0	0,0,0,0,0,0	0,0,0,0,0,0	0,0,0,0,0,0
chr11:97476048|97491230	exon	Arhgap23	NA	NA	3.68019	0.245714	NA	NA	1.71454	0.532917	0,3,0,0,0,0	0,0,0,0,0,0	0,0,0,0,0,0	0,0,0,0,0,0
chr18:39097630|39110556	exon	Arhgap26	NA	NA	3.68019	0.245714	NA	NA	1.71454	0.532917	0,3,0,0,0,0	0,0,0,0,0,0	0,0,0,0,0,0	0,0,0,0,0,0
chr3:122002542|122008091	exon	Arhgap29	NA	NA	3.94783	0.245714	NA	NA	1.95516	0.532917	0,0,0,0,0,1	0,0,0,0,0,0	0,0,0,0,0,0	0,0,0,0,0,0
chr7:30529895|30530195	exon	Arhgap33	NA	NA	3.82958	0.245714	NA	NA	1.8946	0.532917	0,0,2,0,0,0	0,0,0,0,0,0	0,0,0,0,0,0	0,0,0,0,0,0
chr9:9018204|9059159	exon	Arhgap42	NA	NA	3.82958	0.245714	NA	NA	1.8946	0.532917	0,0,2,0,0,0	0,0,0,0,0,0	0,0,0,0,0,0	0,0,0,0,0,0
chr9:42984374|42990121	exon	Arhgef12	NA	NA	3.82958	0.245714	NA	NA	1.8946	0.532917	0,0,2,0,0,0	0,0,0,0,0,0	0,0,0,0,0,0	0,0,0,0,0,0
chr9:43026180|43044287	exon	Arhgef12	NA	NA	3.82958	0.245714	NA	NA	1.8946	0.532917	0,0,2,0,0,0	0,0,0,0,0,0	0,0,0,0,0,0	0,0,0,0,0,0
chr8:11819638|11822049	exon	Arhgef7	NA	NA	3.68019	0.245714	NA	NA	1.71454	0.532917	0,3,0,0,0,0	0,0,0,0,0,0	0,0,0,0,0,0	0,0,0,0,0,0
chr17:5313874|5318850	exon	Arid1b	NA	NA	3.68019	0.245714	NA	NA	1.71454	0.532917	0,3,0,0,0,0	0,0,0,0,0,0	0,0,0,0,0,0	0,0,0,0,0,0
chr10:68186026|68278184	exon	Arid5b	NA	NA	3.68019	0.245714	NA	NA	1.71454	0.532917	0,3,0,0,0,0	0,0,0,0,0,0	0,0,0,0,0,0	0,0,0,0,0,0
chr9:59396351|59412531	exon	Arih1	NA	NA	3.96827	0.245714	NA	NA	2.01248	0.532917	1,0,1,0,0,0	0,0,0,0,0,0	0,0,0,0,0,0	0,0,0,0,0,0
chr7:118121926|118127267	exon	Arl6ip1	NA	NA	3.94783	0.245714	NA	NA	1.95516	0.532917	0,0,0,0,0,1	0,0,0,0,0,0	0,0,0,0,0,0	0,0,0,0,0,0
chr6:108813627|108815057	exon	Arl8b	NA	NA	3.68019	0.245714	NA	NA	1.71454	0.532917	0,3,0,0,0,0	0,0,0,0,0,0	0,0,0,0,0,0	0,0,0,0,0,0
chr3:19133830|19149577	exon	Armc1	NA	NA	3.82958	0.245714	NA	NA	1.8946	0.532917	0,0,2,0,0,0	0,0,0,0,0,0	0,0,0,0,0,0	0,0,0,0,0,0
chr3:19144330|19157692	exon	Armc1	NA	NA	3.82958	0.245714	NA	NA	1.8946	0.532917	0,0,2,0,0,0	0,0,0,0,0,0	0,0,0,0,0,0	0,0,0,0,0,0
chr10:41922122|41951746	exon	Armc2	NA	NA	3.82958	0.245714	NA	NA	1.8946	0.532917	0,0,2,0,0,0	0,0,0,0,0,0	0,0,0,0,0,0	0,0,0,0,0,0
chrX:134693358|134693719	exon	Armcx4	NA	NA	3.82958	0.245714	NA	NA	1.8946	0.532917	0,0,2,0,0,0	0,0,0,0,0,0	0,0,0,0,0,0	0,0,0,0,0,0
chr10:4439492|4450809	exon	Armt1	NA	NA	3.82958	0.245714	NA	NA	1.8946	0.532917	0,0,2,0,0,0	0,0,0,0,0,0	0,0,0,0,0,0	0,0,0,0,0,0
chr1:74262459|74263843	exon	Arpc2	NA	NA	3.68019	0.245714	NA	NA	1.71454	0.532917	0,3,0,0,0,0	0,0,0,0,0,0	0,0,0,0,0,0	0,0,0,0,0,0
chr12:21203960|21213225	exon	Asap2	NA	NA	3.68019	0.245714	NA	NA	1.71454	0.532917	0,3,0,0,0,0	0,0,0,0,0,0	0,0,0,0,0,0	0,0,0,0,0,0
chr10:50649109|50650711	exon	Ascc3	NA	NA	3.84674	0.245714	NA	NA	1.91383	0.532917	1,0,0,1,0,0	0,0,0,0,0,0	0,0,0,0,0,0	0,0,0,0,0,0
chr8:25818546|25823306	exon	Ash2l	NA	NA	3.68019	0.245714	NA	NA	1.71454	0.532917	0,3,0,0,0,0	0,0,0,0,0,0	0,0,0,0,0,0	0,0,0,0,0,0
chr12:3442474|3451770	exon	Asxl2	NA	NA	3.82958	0.245714	NA	NA	1.8946	0.532917	0,0,2,0,0,0	0,0,0,0,0,0	0,0,0,0,0,0	0,0,0,0,0,0
chr19:32673979|32674240	exon	Atad1	NA	NA	3.82958	0.245714	NA	NA	1.8946	0.532917	0,0,2,0,0,0	0,0,0,0,0,0	0,0,0,0,0,0	0,0,0,0,0,0
chr12:4937390|4991058	exon	Atad2b	NA	NA	3.82958	0.245714	NA	NA	1.8946	0.532917	0,0,2,0,0,0	0,0,0,0,0,0	0,0,0,0,0,0	0,0,0,0,0,0
chr12:5017983|5027180	exon	Atad2b	NA	NA	3.68019	0.245714	NA	NA	1.71454	0.532917	0,3,0,0,0,0	0,0,0,0,0,0	0,0,0,0,0,0	0,0,0,0,0,0
chr11:80127257|80133306	exon	Atad5	NA	NA	3.82958	0.245714	NA	NA	1.8946	0.532917	0,0,2,0,0,0	0,0,0,0,0,0	0,0,0,0,0,0	0,0,0,0,0,0
chr1:170793957|170799745	exon	Atf6	NA	NA	3.82958	0.245714	NA	NA	1.8946	0.532917	0,0,2,0,0,0	0,0,0,0,0,0	0,0,0,0,0,0	0,0,0,0,0,0
chr13:91154217|91208433	exon	Atg10	NA	NA	3.94783	0.245714	NA	NA	1.95516	0.532917	0,0,0,0,0,1	0,0,0,0,0,0	0,0,0,0,0,0	0,0,0,0,0,0
chr2:91688641|91694005	exon	Atg13	NA	NA	3.82958	0.245714	NA	NA	1.8946	0.532917	0,0,2,0,0,0	0,0,0,0,0,0	0,0,0,0,0,0	0,0,0,0,0,0
chr12:105634920|105638137	exon	Atg2b	NA	NA	3.94783	0.245714	NA	NA	1.95516	0.532917	0,0,0,0,0,1	0,0,0,0,0,0	0,0,0,0,0,0	0,0,0,0,0,0
chr12:105639202|105643360	exon	Atg2b	NA	NA	3.93801	0.245714	NA	NA	1.94374	0.532917	0,2,1,0,0,0	0,0,0,0,0,0	0,0,0,0,0,0	0,0,0,0,0,0
chr12:105648313|105671628	exon	Atg2b	NA	NA	3.82958	0.245714	NA	NA	1.8946	0.532917	0,0,2,0,0,0	0,0,0,0,0,0	0,0,0,0,0,0	0,0,0,0,0,0
chr12:69959041|69960562	exon	Atl1	NA	NA	3.68019	0.245714	NA	NA	1.71454	0.532917	0,3,0,0,0,0	0,0,0,0,0,0	0,0,0,0,0,0	0,0,0,0,0,0
chr3:35835305|35837589	exon	Atp11b	NA	NA	3.68019	0.245714	NA	NA	1.71454	0.532917	0,3,0,0,0,0	0,0,0,0,0,0	0,0,0,0,0,0	0,0,0,0,0,0
chr16:29469241|29490183	exon	Atp13a4	NA	NA	3.82958	0.245714	NA	NA	1.8946	0.532917	0,0,2,0,0,0	0,0,0,0,0,0	0,0,0,0,0,0	0,0,0,0,0,0
chr10:126887282|126894362	exon	Atp23	NA	NA	3.68019	0.245714	NA	NA	1.71454	0.532917	0,3,0,0,0,0	0,0,0,0,0,0	0,0,0,0,0,0	0,0,0,0,0,0
chr5:122459976|122466930	exon	Atp2a2	NA	NA	3.94783	0.245714	NA	NA	1.95516	0.532917	0,0,0,0,0,1	0,0,0,0,0,0	0,0,0,0,0,0	0,0,0,0,0,0
chr1:133727723|133728731	exon	Atp2b4	NA	NA	3.68019	0.245714	NA	NA	1.71454	0.532917	0,3,0,0,0,0	0,0,0,0,0,0	0,0,0,0,0,0	0,0,0,0,0,0
chr2:10079930|10080179	exon	Atp5c1	NA	NA	3.94783	0.245714	NA	NA	1.95516	0.532917	0,0,0,0,0,1	0,0,0,0,0,0	0,0,0,0,0,0	0,0,0,0,0,0
chr11:101044516|101055605	exon	Atp6v0a1	NA	NA	3.68019	0.245714	NA	NA	1.71454	0.532917	0,3,0,0,0,0	0,0,0,0,0,0	0,0,0,0,0,0	0,0,0,0,0,0
chr15:38676028|38679411	exon	Atp6v1c1	NA	NA	3.82958	0.245714	NA	NA	1.8946	0.532917	0,0,2,0,0,0	0,0,0,0,0,0	0,0,0,0,0,0	0,0,0,0,0,0
chr6:120795618|120808471	exon	Atp6v1e1	NA	NA	3.82958	0.245714	NA	NA	1.8946	0.532917	0,0,2,0,0,0	0,0,0,0,0,0	0,0,0,0,0,0	0,0,0,0,0,0
chr5:67747278|67776198	exon	Atp8a1	NA	NA	3.82958	0.245714	NA	NA	1.8946	0.532917	0,0,2,0,0,0	0,0,0,0,0,0	0,0,0,0,0,0	0,0,0,0,0,0
chr18:64571383|64571741	exon	Atp8b1	NA	NA	3.68019	0.245714	NA	NA	1.71454	0.532917	0,3,0,0,0,0	0,0,0,0,0,0	0,0,0,0,0,0	0,0,0,0,0,0
chr18:80891815|80909656	exon	Atp9b	NA	NA	3.68019	0.245714	NA	NA	1.71454	0.532917	0,3,0,0,0,0	0,0,0,0,0,0	0,0,0,0,0,0	0,0,0,0,0,0
chr9:95878455|95885472	exon	Atr	NA	NA	3.82958	0.245714	NA	NA	1.8946	0.532917	0,0,2,0,0,0	0,0,0,0,0,0	0,0,0,0,0,0	0,0,0,0,0,0
chr19:57652923|57655026	exon	Atrnl1	NA	NA	3.82958	0.245714	NA	NA	1.8946	0.532917	0,0,2,0,0,0	0,0,0,0,0,0	0,0,0,0,0,0	0,0,0,0,0,0
chr19:57699517|57755618	exon	Atrnl1	NA	NA	3.82958	0.245714	NA	NA	1.8946	0.532917	0,0,2,0,0,0	0,0,0,0,0,0	0,0,0,0,0,0	0,0,0,0,0,0
chrX:105819343|105823815	exon	Atrx	NA	NA	3.82958	0.245714	NA	NA	1.8946	0.532917	0,0,2,0,0,0	0,0,0,0,0,0	0,0,0,0,0,0	0,0,0,0,0,0
chr5:121781333|121784039	exon	Atxn2	NA	NA	3.94783	0.245714	NA	NA	1.95516	0.532917	0,0,0,0,0,1	0,0,0,0,0,0	0,0,0,0,0,0	0,0,0,0,0,0
chr12:101932968|101948435	exon	Atxn3	NA	NA	3.82958	0.245714	NA	NA	1.8946	0.532917	0,0,2,0,0,0	0,0,0,0,0,0	0,0,0,0,0,0	0,0,0,0,0,0
chr14:14013073|14013369	exon	Atxn7	NA	NA	3.68019	0.245714	NA	NA	1.71454	0.532917	0,3,0,0,0,0	0,0,0,0,0,0	0,0,0,0,0,0	0,0,0,0,0,0
chr12:33325911|33358848	exon	Atxn7l1	NA	NA	3.82958	0.245714	NA	NA	1.8946	0.532917	0,0,2,0,0,0	0,0,0,0,0,0	0,0,0,0,0,0	0,0,0,0,0,0
chr5:131466032|131472429	exon	Auts2	NA	NA	3.68019	0.245714	NA	NA	1.71454	0.532917	0,3,0,0,0,0	0,0,0,0,0,0	0,0,0,0,0,0	0,0,0,0,0,0
chr5:132030990|132050409	exon	Auts2	NA	NA	3.84674	0.245714	NA	NA	1.91383	0.532917	1,0,0,1,0,0	0,0,0,0,0,0	0,0,0,0,0,0	0,0,0,0,0,0
chr11:108923752|108931486	exon	Axin2	NA	NA	3.68019	0.245714	NA	NA	1.71454	0.532917	0,3,0,0,0,0	0,0,0,0,0,0	0,0,0,0,0,0	0,0,0,0,0,0
chr15:38498669|38507346	exon	Azin1	NA	NA	3.68019	0.245714	NA	NA	1.71454	0.532917	0,3,0,0,0,0	0,0,0,0,0,0	0,0,0,0,0,0	0,0,0,0,0,0
chr13:13980601|13995783	exon	B3galnt2	NA	NA	3.82958	0.245714	NA	NA	1.8946	0.532917	0,0,2,0,0,0	0,0,0,0,0,0	0,0,0,0,0,0	0,0,0,0,0,0
chr5:149703279|149709429	exon	B3glct	NA	NA	3.68019	0.245714	NA	NA	1.71454	0.532917	0,3,0,0,0,0	0,0,0,0,0,0	0,0,0,0,0,0	0,0,0,0,0,0
chr5:31730468|31731043	exon	Babam2	NA	NA	3.68019	0.245714	NA	NA	1.71454	0.532917	0,3,0,0,0,0	0,0,0,0,0,0	0,0,0,0,0,0	0,0,0,0,0,0
chr9:59333480|59342551	exon	Bbs4	NA	NA	3.94783	0.245714	NA	NA	1.95516	0.532917	0,0,0,0,0,1	0,0,0,0,0,0	0,0,0,0,0,0	0,0,0,0,0,0
chr9:22490845|22514093	exon	Bbs9	NA	NA	3.82958	0.245714	NA	NA	1.8946	0.532917	0,0,2,0,0,0	0,0,0,0,0,0	0,0,0,0,0,0	0,0,0,0,0,0
chr9:22628942|22659145	exon	Bbs9	NA	NA	3.68019	0.245714	NA	NA	1.71454	0.532917	0,3,0,0,0,0	0,0,0,0,0,0	0,0,0,0,0,0	0,0,0,0,0,0
chr9:22659050|22670957	exon	Bbs9	NA	NA	3.68019	0.245714	NA	NA	1.71454	0.532917	0,3,0,0,0,0	0,0,0,0,0,0	0,0,0,0,0,0	0,0,0,0,0,0
chr16:50262416|50274675	exon	Bbx	NA	NA	3.82958	0.245714	NA	NA	1.8946	0.532917	0,0,2,0,0,0	0,0,0,0,0,0	0,0,0,0,0,0	0,0,0,0,0,0
chr12:31617075|31634380	exon	Bcap29	NA	NA	3.94783	0.245714	NA	NA	1.95516	0.532917	0,0,0,0,0,1	0,0,0,0,0,0	0,0,0,0,0,0	0,0,0,0,0,0
chr11:85415652|85509692	exon	Bcas3	NA	NA	3.68019	0.245714	NA	NA	1.71454	0.532917	0,3,0,0,0,0	0,0,0,0,0,0	0,0,0,0,0,0	0,0,0,0,0,0
chr11:85482643|85495961	exon	Bcas3	NA	NA	3.68019	0.245714	NA	NA	1.71454	0.532917	0,3,0,0,0,0	0,0,0,0,0,0	0,0,0,0,0,0	0,0,0,0,0,0
chr11:85531793|85543972	exon	Bcas3	NA	NA	3.68019	0.245714	NA	NA	1.71454	0.532917	0,3,0,0,0,0	0,0,0,0,0,0	0,0,0,0,0,0	0,0,0,0,0,0
chr6:145004351|145019355	exon	Bcat1	NA	NA	3.82958	0.245714	NA	NA	1.8946	0.532917	0,0,2,0,0,0	0,0,0,0,0,0	0,0,0,0,0,0	0,0,0,0,0,0
chr13:100042060|100046839	exon	Bdp1	NA	NA	3.82958	0.245714	NA	NA	1.8946	0.532917	0,0,2,0,0,0	0,0,0,0,0,0	0,0,0,0,0,0	0,0,0,0,0,0
chr17:74594870|74597038	exon	Birc6	NA	NA	3.68019	0.245714	NA	NA	1.71454	0.532917	0,3,0,0,0,0	0,0,0,0,0,0	0,0,0,0,0,0	0,0,0,0,0,0
chr8:70141864|70145134	exon	Borcs8	NA	NA	3.94783	0.245714	NA	NA	1.95516	0.532917	0,0,0,0,0,1	0,0,0,0,0,0	0,0,0,0,0,0	0,0,0,0,0,0
chr5:150550832|150557245	exon	Brca2	NA	NA	3.82958	0.245714	NA	NA	1.8946	0.532917	0,0,2,0,0,0	0,0,0,0,0,0	0,0,0,0,0,0	0,0,0,0,0,0
chr17:34116198|34117211	exon	Brd2	NA	NA	3.68019	0.245714	NA	NA	1.71454	0.532917	0,3,0,0,0,0	0,0,0,0,0,0	0,0,0,0,0,0	0,0,0,0,0,0
chr17:32198357|32198813	exon	Brd4	NA	NA	3.82958	0.245714	NA	NA	1.8946	0.532917	0,0,2,0,0,0	0,0,0,0,0,0	0,0,0,0,0,0	0,0,0,0,0,0
chr13:73942694|73944858	exon	Brd9	NA	NA	3.68019	0.245714	NA	NA	1.71454	0.532917	0,3,0,0,0,0	0,0,0,0,0,0	0,0,0,0,0,0	0,0,0,0,0,0
chr12:112970097|112979757	exon	Brf1	NA	NA	3.68019	0.245714	NA	NA	1.71454	0.532917	0,3,0,0,0,0	0,0,0,0,0,0	0,0,0,0,0,0	0,0,0,0,0,0
chr19:5046650|5046911	exon	Brms1	NA	NA	3.68019	0.245714	NA	NA	1.71454	0.532917	0,3,0,0,0,0	0,0,0,0,0,0	0,0,0,0,0,0	0,0,0,0,0,0
chr17:28823973|28831411	exon	Brpf3	NA	NA	3.68019	0.245714	NA	NA	1.71454	0.532917	0,3,0,0,0,0	0,0,0,0,0,0	0,0,0,0,0,0	0,0,0,0,0,0
chr7:141987751|141988211	exon	Brsk2	NA	NA	3.68019	0.245714	NA	NA	1.71454	0.532917	0,3,0,0,0,0	0,0,0,0,0,0	0,0,0,0,0,0	0,0,0,0,0,0
chr16:96053832|96066594	exon	Brwd1	NA	NA	3.94783	0.245714	NA	NA	1.95516	0.532917	0,0,0,0,0,1	0,0,0,0,0,0	0,0,0,0,0,0	0,0,0,0,0,0
chrX:108755416|108758969	exon	Brwd3	NA	NA	3.68019	0.245714	NA	NA	1.71454	0.532917	0,3,0,0,0,0	0,0,0,0,0,0	0,0,0,0,0,0	0,0,0,0,0,0
chr19:36956371|36965707	exon	Btaf1	NA	NA	3.93801	0.245714	NA	NA	1.94374	0.532917	0,2,1,0,0,0	0,0,0,0,0,0	0,0,0,0,0,0	0,0,0,0,0,0
chr12:102793746|102812843	exon	Btbd7	NA	NA	3.94783	0.245714	NA	NA	1.95516	0.532917	0,0,0,0,0,1	0,0,0,0,0,0	0,0,0,0,0,0	0,0,0,0,0,0
chr12:102840100|102841191	exon	Btbd7	NA	NA	3.68019	0.245714	NA	NA	1.71454	0.532917	0,3,0,0,0,0	0,0,0,0,0,0	0,0,0,0,0,0	0,0,0,0,0,0
chr6:143061753|143067141	exon	C2cd5	NA	NA	3.94783	0.245714	NA	NA	1.95516	0.532917	0,0,0,0,0,1	0,0,0,0,0,0	0,0,0,0,0,0	0,0,0,0,0,0
chr18:11926261|11941387	exon	Cables1	NA	NA	3.94783	0.245714	NA	NA	1.95516	0.532917	0,0,0,0,0,1	0,0,0,0,0,0	0,0,0,0,0,0	0,0,0,0,0,0
chr8:84549457|84550437	exon	Cacna1a	NA	NA	3.68019	0.245714	NA	NA	1.71454	0.532917	0,3,0,0,0,0	0,0,0,0,0,0	0,0,0,0,0,0	0,0,0,0,0,0
chr2:24721308|24758421	exon	Cacna1b	NA	NA	3.68019	0.245714	NA	NA	1.71454	0.532917	0,3,0,0,0,0	0,0,0,0,0,0	0,0,0,0,0,0	0,0,0,0,0,0
chr1:154479251|154493417	exon	Cacna1e	NA	NA	3.82958	0.245714	NA	NA	1.8946	0.532917	0,0,2,0,0,0	0,0,0,0,0,0	0,0,0,0,0,0	0,0,0,0,0,0
chr5:16314906|16342743	exon	Cacna2d1	NA	NA	3.94783	0.245714	NA	NA	1.95516	0.532917	0,0,0,0,0,1	0,0,0,0,0,0	0,0,0,0,0,0	0,0,0,0,0,0
chr5:16317635|16333825	exon	Cacna2d1	NA	NA	3.68019	0.245714	NA	NA	1.71454	0.532917	0,3,0,0,0,0	0,0,0,0,0,0	0,0,0,0,0,0	0,0,0,0,0,0
chr1:173338020|173344490	exon	Cadm3	NA	NA	3.82958	0.245714	NA	NA	1.8946	0.532917	0,0,2,0,0,0	0,0,0,0,0,0	0,0,0,0,0,0	0,0,0,0,0,0
chr14:12449722|12454319	exon	Cadps	NA	NA	3.68019	0.245714	NA	NA	1.71454	0.532917	0,3,0,0,0,0	0,0,0,0,0,0	0,0,0,0,0,0	0,0,0,0,0,0
chr6:23314133|23329161	exon	Cadps2	NA	NA	3.82958	0.245714	NA	NA	1.8946	0.532917	0,0,2,0,0,0	0,0,0,0,0,0	0,0,0,0,0,0	0,0,0,0,0,0
chr6:23427164|23444038	exon	Cadps2	NA	NA	3.82958	0.245714	NA	NA	1.8946	0.532917	0,0,2,0,0,0	0,0,0,0,0,0	0,0,0,0,0,0	0,0,0,0,0,0
chr8:84842152|84842602	exon	Calr	NA	NA	3.94783	0.245714	NA	NA	1.95516	0.532917	0,0,0,0,0,1	0,0,0,0,0,0	0,0,0,0,0,0	0,0,0,0,0,0
chr3:126770785|126784038	exon	Camk2d	NA	NA	3.82958	0.245714	NA	NA	1.8946	0.532917	0,0,2,0,0,0	0,0,0,0,0,0	0,0,0,0,0,0	0,0,0,0,0,0
chr18:33129761|33158901	exon	Camk4	NA	NA	3.82958	0.245714	NA	NA	1.8946	0.532917	0,0,2,0,0,0	0,0,0,0,0,0	0,0,0,0,0,0	0,0,0,0,0,0
chr1:136292880|136297825	exon	Camsap2	NA	NA	3.68019	0.245714	NA	NA	1.71454	0.532917	0,3,0,0,0,0	0,0,0,0,0,0	0,0,0,0,0,0	0,0,0,0,0,0
chr1:136304295|136324996	exon	Camsap2	NA	NA	3.94783	0.245714	NA	NA	1.95516	0.532917	0,0,0,0,0,1	0,0,0,0,0,0	0,0,0,0,0,0	0,0,0,0,0,0
chr11:50307470|50310430	exon	Canx	NA	NA	3.69951	0.245714	NA	NA	1.79077	0.532917	0,0,1,1,0,0	0,0,0,0,0,0	0,0,0,0,0,0	0,0,0,0,0,0
chr1:60109222|60136384	exon	Carf	NA	NA	3.82958	0.245714	NA	NA	1.8946	0.532917	0,0,2,0,0,0	0,0,0,0,0,0	0,0,0,0,0,0	0,0,0,0,0,0
chr13:24137137|24155474	exon	Carmil1	NA	NA	3.68019	0.245714	NA	NA	1.71454	0.532917	0,3,0,0,0,0	0,0,0,0,0,0	0,0,0,0,0,0	0,0,0,0,0,0
chrX:13525998|13552441	exon	Cask	NA	NA	3.82958	0.245714	NA	NA	1.8946	0.532917	0,0,2,0,0,0	0,0,0,0,0,0	0,0,0,0,0,0	0,0,0,0,0,0
chr1:178096590|178098876	exon	Catspere2	NA	NA	3.82958	0.245714	NA	NA	1.8946	0.532917	0,0,2,0,0,0	0,0,0,0,0,0	0,0,0,0,0,0	0,0,0,0,0,0
chr9:44154190|44156710	exon	Cbl	NA	NA	3.94783	0.245714	NA	NA	1.95516	0.532917	0,0,0,0,0,1	0,0,0,0,0,0	0,0,0,0,0,0	0,0,0,0,0,0
chr16:52135759|52142898	exon	Cblb	NA	NA	3.68019	0.245714	NA	NA	1.71454	0.532917	0,3,0,0,0,0	0,0,0,0,0,0	0,0,0,0,0,0	0,0,0,0,0,0
chr14:70151880|70152757	exon	Ccar2	NA	NA	3.68019	0.245714	NA	NA	1.71454	0.532917	0,3,0,0,0,0	0,0,0,0,0,0	0,0,0,0,0,0	0,0,0,0,0,0
chr4:43495195|43495621	exon	Ccdc107	NA	NA	3.82958	0.245714	NA	NA	1.8946	0.532917	0,0,2,0,0,0	0,0,0,0,0,0	0,0,0,0,0,0	0,0,0,0,0,0
chr6:29405871|29422097	exon	Ccdc136	NA	NA	3.82958	0.245714	NA	NA	1.8946	0.532917	0,0,2,0,0,0	0,0,0,0,0,0	0,0,0,0,0,0	0,0,0,0,0,0
chr2:59001814|59009185	exon	Ccdc148	NA	NA	3.82958	0.245714	NA	NA	1.8946	0.532917	0,0,2,0,0,0	0,0,0,0,0,0	0,0,0,0,0,0	0,0,0,0,0,0
chr19:56797444|56798822	exon	Ccdc186	NA	NA	3.94783	0.245714	NA	NA	1.95516	0.532917	0,0,0,0,0,1	0,0,0,0,0,0	0,0,0,0,0,0	0,0,0,0,0,0
chr4:119324541|119333721	exon	Ccdc30	NA	NA	3.94783	0.245714	NA	NA	1.95516	0.532917	0,0,0,0,0,1	0,0,0,0,0,0	0,0,0,0,0,0	0,0,0,0,0,0
chr4:119398168|119401150	exon	Ccdc30	NA	NA	3.68019	0.245714	NA	NA	1.71454	0.532917	0,3,0,0,0,0	0,0,0,0,0,0	0,0,0,0,0,0	0,0,0,0,0,0
chr3:33815912|33820016	exon	Ccdc39	NA	NA	3.82958	0.245714	NA	NA	1.8946	0.532917	0,0,2,0,0,0	0,0,0,0,0,0	0,0,0,0,0,0	0,0,0,0,0,0
chr11:106205360|106208316	exon	Ccdc47	NA	NA	3.68019	0.245714	NA	NA	1.71454	0.532917	0,3,0,0,0,0	0,0,0,0,0,0	0,0,0,0,0,0	0,0,0,0,0,0
chr16:27409324|27446459	exon	Ccdc50	NA	NA	3.82958	0.245714	NA	NA	1.8946	0.532917	0,0,2,0,0,0	0,0,0,0,0,0	0,0,0,0,0,0	0,0,0,0,0,0
chr16:45104380|45126202	exon	Ccdc80	NA	NA	3.94783	0.245714	NA	NA	1.95516	0.532917	0,0,0,0,0,1	0,0,0,0,0,0	0,0,0,0,0,0	0,0,0,0,0,0
chr11:29498409|29501056	exon	Ccdc88a	NA	NA	3.68019	0.245714	NA	NA	1.71454	0.532917	0,3,0,0,0,0	0,0,0,0,0,0	0,0,0,0,0,0	0,0,0,0,0,0
chr11:29499335|29501056	exon	Ccdc88a	NA	NA	3.68019	0.245714	NA	NA	1.71454	0.532917	0,3,0,0,0,0	0,0,0,0,0,0	0,0,0,0,0,0	0,0,0,0,0,0
chr4:155813459|155817987	exon	Ccnl2	NA	NA	3.82958	0.245714	NA	NA	1.8946	0.532917	0,0,2,0,0,0	0,0,0,0,0,0	0,0,0,0,0,0	0,0,0,0,0,0
chr4:155820784|155821114	exon	Ccnl2	NA	NA	3.93801	0.245714	NA	NA	1.94374	0.532917	0,2,1,0,0,0	0,0,0,0,0,0	0,0,0,0,0,0	0,0,0,0,0,0
chr1:127791605|127793418	exon	Ccnt2	NA	NA	3.68019	0.245714	NA	NA	1.71454	0.532917	0,3,0,0,0,0	0,0,0,0,0,0	0,0,0,0,0,0	0,0,0,0,0,0
chr3:88299342|88313637	exon	Cct3	NA	NA	3.82958	0.245714	NA	NA	1.8946	0.532917	0,0,2,0,0,0	0,0,0,0,0,0	0,0,0,0,0,0	0,0,0,0,0,0
chr11:23000858|23002401	exon	Cct4	NA	NA	3.68019	0.245714	NA	NA	1.71454	0.532917	0,3,0,0,0,0	0,0,0,0,0,0	0,0,0,0,0,0	0,0,0,0,0,0
chr16:45392245|45394860	exon	Cd200	NA	NA	3.68019	0.245714	NA	NA	1.71454	0.532917	0,3,0,0,0,0	0,0,0,0,0,0	0,0,0,0,0,0	0,0,0,0,0,0
chr17:42820595|42824578	exon	Cd2ap	NA	NA	3.68019	0.245714	NA	NA	1.71454	0.532917	0,3,0,0,0,0	0,0,0,0,0,0	0,0,0,0,0,0	0,0,0,0,0,0
chr9:109879837|109887346	exon	Cdc25a	NA	NA	3.68019	0.245714	NA	NA	1.71454	0.532917	0,3,0,0,0,0	0,0,0,0,0,0	0,0,0,0,0,0	0,0,0,0,0,0
chr1:180106047|180111893	exon	Cdc42bpa	NA	NA	3.82958	0.245714	NA	NA	1.8946	0.532917	0,0,2,0,0,0	0,0,0,0,0,0	0,0,0,0,0,0	0,0,0,0,0,0
chr8:102650623|102658442	exon	Cdh11	NA	NA	3.68019	0.245714	NA	NA	1.71454	0.532917	0,3,0,0,0,0	0,0,0,0,0,0	0,0,0,0,0,0	0,0,0,0,0,0
chr18:16629459|16633145	exon	Cdh2	NA	NA	3.68019	0.245714	NA	NA	1.71454	0.532917	0,3,0,0,0,0	0,0,0,0,0,0	0,0,0,0,0,0	0,0,0,0,0,0
chr2:165157250|165170917	exon	Cdh22	NA	NA	3.82958	0.245714	NA	NA	1.8946	0.532917	0,0,2,0,0,0	0,0,0,0,0,0	0,0,0,0,0,0	0,0,0,0,0,0
chr2:154342301|154350873	exon	Cdk5rap1	NA	NA	3.68019	0.245714	NA	NA	1.71454	0.532917	0,3,0,0,0,0	0,0,0,0,0,0	0,0,0,0,0,0	0,0,0,0,0,0
chr5:101781375|101806621	exon	Cds1	NA	NA	3.68019	0.245714	NA	NA	1.71454	0.532917	0,3,0,0,0,0	0,0,0,0,0,0	0,0,0,0,0,0	0,0,0,0,0,0
chr2:91003211|91004862	exon	Celf1	NA	NA	3.94783	0.245714	NA	NA	1.95516	0.532917	0,0,0,0,0,1	0,0,0,0,0,0	0,0,0,0,0,0	0,0,0,0,0,0
chr3:94488139|94489607	exon	Celf3	NA	NA	3.68019	0.245714	NA	NA	1.71454	0.532917	0,3,0,0,0,0	0,0,0,0,0,0	0,0,0,0,0,0	0,0,0,0,0,0
chr7:83982192|83992197	exon	Cemip	NA	NA	3.68019	0.245714	NA	NA	1.71454	0.532917	0,3,0,0,0,0	0,0,0,0,0,0	0,0,0,0,0,0	0,0,0,0,0,0
chr7:141427483|141427748	exon	Cend1	NA	NA	3.68019	0.245714	NA	NA	1.71454	0.532917	0,3,0,0,0,0	0,0,0,0,0,0	0,0,0,0,0,0	0,0,0,0,0,0
chr18:53706820|53709149	exon	Cep120	NA	NA	3.94783	0.245714	NA	NA	1.95516	0.532917	0,0,0,0,0,1	0,0,0,0,0,0	0,0,0,0,0,0	0,0,0,0,0,0
chr12:91348750|91370196	exon	Cep128	NA	NA	3.82958	0.245714	NA	NA	1.8946	0.532917	0,0,2,0,0,0	0,0,0,0,0,0	0,0,0,0,0,0	0,0,0,0,0,0
chr9:45817978|45823764	exon	Cep164	NA	NA	3.68019	0.245714	NA	NA	1.71454	0.532917	0,3,0,0,0,0	0,0,0,0,0,0	0,0,0,0,0,0	0,0,0,0,0,0
chr18:67871462|67878660	exon	Cep192	NA	NA	3.94783	0.245714	NA	NA	1.95516	0.532917	0,0,0,0,0,1	0,0,0,0,0,0	0,0,0,0,0,0	0,0,0,0,0,0
chr2:155961872|155962154	exon	Cep250	NA	NA	3.94783	0.245714	NA	NA	1.95516	0.532917	0,0,0,0,0,1	0,0,0,0,0,0	0,0,0,0,0,0	0,0,0,0,0,0
chr1:155900786|155909301	exon	Cep350	NA	NA	3.94783	0.245714	NA	NA	1.95516	0.532917	0,0,0,0,0,1	0,0,0,0,0,0	0,0,0,0,0,0	0,0,0,0,0,0
chr8:56538611|56547524	exon	Cep44	NA	NA	3.94783	0.245714	NA	NA	1.95516	0.532917	0,0,0,0,0,1	0,0,0,0,0,0	0,0,0,0,0,0	0,0,0,0,0,0
chr4:134153809|134154396	exon	Cep85	NA	NA	3.93801	0.245714	NA	NA	1.94374	0.532917	0,2,1,0,0,0	0,0,0,0,0,0	0,0,0,0,0,0	0,0,0,0,0,0
chr2:29871023|29871392	exon	Cercam	NA	NA	3.94783	0.245714	NA	NA	1.95516	0.532917	0,0,0,0,0,1	0,0,0,0,0,0	0,0,0,0,0,0	0,0,0,0,0,0
chr2:68934515|69050872	exon	Cers6	NA	NA	3.96827	0.245714	NA	NA	2.01248	0.532917	1,0,1,0,0,0	0,0,0,0,0,0	0,0,0,0,0,0	0,0,0,0,0,0
chr17:15760328|15762522	exon	Chd1	NA	NA	3.68019	0.245714	NA	NA	1.71454	0.532917	0,3,0,0,0,0	0,0,0,0,0,0	0,0,0,0,0,0	0,0,0,0,0,0
chr7:73463636|73469728	exon	Chd2	NA	NA	3.96827	0.245714	NA	NA	2.01248	0.532917	1,0,1,0,0,0	0,0,0,0,0,0	0,0,0,0,0,0	0,0,0,0,0,0
chr7:73497707|73499772	exon	Chd2	NA	NA	3.84674	0.245714	NA	NA	1.91383	0.532917	1,0,0,1,0,0	0,0,0,0,0,0	0,0,0,0,0,0	0,0,0,0,0,0
chr2:161014084|161018202	exon	Chd6	NA	NA	3.94783	0.245714	NA	NA	1.95516	0.532917	0,0,0,0,0,1	0,0,0,0,0,0	0,0,0,0,0,0	0,0,0,0,0,0
chr2:161052388|161059974	exon	Chd6	NA	NA	3.69951	0.245714	NA	NA	1.79077	0.532917	0,0,1,1,0,0	0,0,0,0,0,0	0,0,0,0,0,0	0,0,0,0,0,0
chr14:52203877|52204584	exon	Chd8	NA	NA	3.68019	0.245714	NA	NA	1.71454	0.532917	0,3,0,0,0,0	0,0,0,0,0,0	0,0,0,0,0,0	0,0,0,0,0,0
chr5:110860863|110873519	exon	Chek2	NA	NA	3.68019	0.245714	NA	NA	1.71454	0.532917	0,3,0,0,0,0	0,0,0,0,0,0	0,0,0,0,0,0	0,0,0,0,0,0
chr5:110170862|110171220	exon	Chfr	NA	NA	3.82958	0.245714	NA	NA	1.8946	0.532917	0,0,2,0,0,0	0,0,0,0,0,0	0,0,0,0,0,0	0,0,0,0,0,0
chrX:103366214|103373754	exon	Chic1	NA	NA	3.68019	0.245714	NA	NA	1.71454	0.532917	0,3,0,0,0,0	0,0,0,0,0,0	0,0,0,0,0,0	0,0,0,0,0,0
chr7:141496371|141528507	exon	Chid1	NA	NA	3.82958	0.245714	NA	NA	1.8946	0.532917	0,0,2,0,0,0	0,0,0,0,0,0	0,0,0,0,0,0	0,0,0,0,0,0
chr19:3889023|3889988	exon	Chka	NA	NA	3.82958	0.245714	NA	NA	1.8946	0.532917	0,0,2,0,0,0	0,0,0,0,0,0	0,0,0,0,0,0	0,0,0,0,0,0
chr6:103649490|103664800	exon	Chl1	NA	NA	3.68019	0.245714	NA	NA	1.71454	0.532917	0,3,0,0,0,0	0,0,0,0,0,0	0,0,0,0,0,0	0,0,0,0,0,0
chrX:113047336|113053160	exon	Chm	NA	NA	3.82958	0.245714	NA	NA	1.8946	0.532917	0,0,2,0,0,0	0,0,0,0,0,0	0,0,0,0,0,0	0,0,0,0,0,0
chr2:73659680|73721441	exon	Chn1	NA	NA	3.82958	0.245714	NA	NA	1.8946	0.532917	0,0,2,0,0,0	0,0,0,0,0,0	0,0,0,0,0,0	0,0,0,0,0,0
chr2:91568137|91581238	exon	Ckap5	NA	NA	3.82958	0.245714	NA	NA	1.8946	0.532917	0,0,2,0,0,0	0,0,0,0,0,0	0,0,0,0,0,0	0,0,0,0,0,0
chr2:91581110|91586373	exon	Ckap5	NA	NA	3.94783	0.245714	NA	NA	1.95516	0.532917	0,0,0,0,0,1	0,0,0,0,0,0	0,0,0,0,0,0	0,0,0,0,0,0
chr1:118503820|118509621	exon	Clasp1	NA	NA	3.82958	0.245714	NA	NA	1.8946	0.532917	0,0,2,0,0,0	0,0,0,0,0,0	0,0,0,0,0,0	0,0,0,0,0,0
chr9:113770197|113786634	exon	Clasp2	NA	NA	3.96827	0.245714	NA	NA	2.01248	0.532917	1,0,1,0,0,0	0,0,0,0,0,0	0,0,0,0,0,0	0,0,0,0,0,0
chr8:60938548|60941414	exon	Clcn3	NA	NA	3.94783	0.245714	NA	NA	1.95516	0.532917	0,0,0,0,0,1	0,0,0,0,0,0	0,0,0,0,0,0	0,0,0,0,0,0
chr17:25156801|25158001	exon	Clcn7	NA	NA	3.82958	0.245714	NA	NA	1.8946	0.532917	0,0,2,0,0,0	0,0,0,0,0,0	0,0,0,0,0,0	0,0,0,0,0,0
chr17:71834184|71849964	exon	Clip4	NA	NA	3.68019	0.245714	NA	NA	1.71454	0.532917	0,3,0,0,0,0	0,0,0,0,0,0	0,0,0,0,0,0	0,0,0,0,0,0
chr1:58419667|58421308	exon	Clk1	NA	NA	3.68019	0.245714	NA	NA	1.71454	0.532917	0,3,0,0,0,0	0,0,0,0,0,0	0,0,0,0,0,0	0,0,0,0,0,0
chr12:104773773|104777141	exon	Clmn	NA	NA	3.82958	0.245714	NA	NA	1.8946	0.532917	0,0,2,0,0,0	0,0,0,0,0,0	0,0,0,0,0,0	0,0,0,0,0,0
chr12:104797042|104800572	exon	Clmn	NA	NA	3.68019	0.245714	NA	NA	1.71454	0.532917	0,3,0,0,0,0	0,0,0,0,0,0	0,0,0,0,0,0	0,0,0,0,0,0
chr7:97713907|97716539	exon	Clns1a	NA	NA	3.94783	0.245714	NA	NA	1.95516	0.532917	0,0,0,0,0,1	0,0,0,0,0,0	0,0,0,0,0,0	0,0,0,0,0,0
chr5:76240871|76243161	exon	Clock	NA	NA	3.68019	0.245714	NA	NA	1.71454	0.532917	0,3,0,0,0,0	0,0,0,0,0,0	0,0,0,0,0,0	0,0,0,0,0,0
chr11:86717898|86719623	exon	Cltc	NA	NA	3.68019	0.245714	NA	NA	1.71454	0.532917	0,3,0,0,0,0	0,0,0,0,0,0	0,0,0,0,0,0	0,0,0,0,0,0
chr4:9269508|9429975	exon	Clvs1	NA	NA	3.82958	0.245714	NA	NA	1.8946	0.532917	0,0,2,0,0,0	0,0,0,0,0,0	0,0,0,0,0,0	0,0,0,0,0,0
chrX:157888398|157888612	exon	Cnksr2	NA	NA	3.82958	0.245714	NA	NA	1.8946	0.532917	0,0,2,0,0,0	0,0,0,0,0,0	0,0,0,0,0,0	0,0,0,0,0,0
chr8:95748259|95753150	exon	Cnot1	NA	NA	3.82958	0.245714	NA	NA	1.8946	0.532917	0,0,2,0,0,0	0,0,0,0,0,0	0,0,0,0,0,0	0,0,0,0,0,0
chr11:49675130|49677502	exon	Cnot6	NA	NA	3.82958	0.245714	NA	NA	1.8946	0.532917	0,0,2,0,0,0	0,0,0,0,0,0	0,0,0,0,0,0	0,0,0,0,0,0
chr4:33947369|33947909	exon	Cnr1	NA	NA	3.68019	0.245714	NA	NA	1.71454	0.532917	0,3,0,0,0,0	0,0,0,0,0,0	0,0,0,0,0,0	0,0,0,0,0,0
chr15:92234425|92271354	exon	Cntn1	NA	NA	3.94783	0.245714	NA	NA	1.95516	0.532917	0,0,0,0,0,1	0,0,0,0,0,0	0,0,0,0,0,0	0,0,0,0,0,0
chr15:92255847|92271354	exon	Cntn1	NA	NA	3.82958	0.245714	NA	NA	1.8946	0.532917	0,0,2,0,0,0	0,0,0,0,0,0	0,0,0,0,0,0	0,0,0,0,0,0
chr6:46001167|46009645	exon	Cntnap2	NA	NA	3.82958	0.245714	NA	NA	1.8946	0.532917	0,0,2,0,0,0	0,0,0,0,0,0	0,0,0,0,0,0	0,0,0,0,0,0
chr1:116221842|116259572	exon	Cntnap5a	NA	NA	3.82958	0.245714	NA	NA	1.8946	0.532917	0,0,2,0,0,0	0,0,0,0,0,0	0,0,0,0,0,0	0,0,0,0,0,0
chr1:100050642|100141438	exon	Cntnap5b	NA	NA	3.82958	0.245714	NA	NA	1.8946	0.532917	0,0,2,0,0,0	0,0,0,0,0,0	0,0,0,0,0,0	0,0,0,0,0,0
chr1:100358654|100446918	exon	Cntnap5b	NA	NA	3.68019	0.245714	NA	NA	1.71454	0.532917	0,3,0,0,0,0	0,0,0,0,0,0	0,0,0,0,0,0	0,0,0,0,0,0
chr17:58092213|58104768	exon	Cntnap5c	NA	NA	3.82958	0.245714	NA	NA	1.8946	0.532917	0,0,2,0,0,0	0,0,0,0,0,0	0,0,0,0,0,0	0,0,0,0,0,0
chr17:58364164|58395335	exon	Cntnap5c	NA	NA	3.68019	0.245714	NA	NA	1.71454	0.532917	0,3,0,0,0,0	0,0,0,0,0,0	0,0,0,0,0,0	0,0,0,0,0,0
chr2:35165447|35165865	exon	Cntrl	NA	NA	3.94783	0.245714	NA	NA	1.95516	0.532917	0,0,0,0,0,1	0,0,0,0,0,0	0,0,0,0,0,0	0,0,0,0,0,0
chr12:31790847|31820206	exon	Cog5	NA	NA	3.68019	0.245714	NA	NA	1.71454	0.532917	0,3,0,0,0,0	0,0,0,0,0,0	0,0,0,0,0,0	0,0,0,0,0,0
chr18:46963660|46967895	exon	Commd10	NA	NA	3.68019	0.245714	NA	NA	1.71454	0.532917	0,3,0,0,0,0	0,0,0,0,0,0	0,0,0,0,0,0	0,0,0,0,0,0
chr7:114221643|114227174	exon	Copb1	NA	NA	3.68019	0.245714	NA	NA	1.71454	0.532917	0,3,0,0,0,0	0,0,0,0,0,0	0,0,0,0,0,0	0,0,0,0,0,0
chr8:64592821|64617624	exon	Cpe	NA	NA	3.82958	0.245714	NA	NA	1.8946	0.532917	0,0,2,0,0,0	0,0,0,0,0,0	0,0,0,0,0,0	0,0,0,0,0,0
chr11:31924626|31927755	exon	Cpeb4	NA	NA	3.68019	0.245714	NA	NA	1.71454	0.532917	0,3,0,0,0,0	0,0,0,0,0,0	0,0,0,0,0,0	0,0,0,0,0,0
chr15:8170306|8176351	exon	Cplane1	NA	NA	3.82958	0.245714	NA	NA	1.8946	0.532917	0,0,2,0,0,0	0,0,0,0,0,0	0,0,0,0,0,0	0,0,0,0,0,0
chr15:8179758|8188595	exon	Cplane1	NA	NA	3.82958	0.245714	NA	NA	1.8946	0.532917	0,0,2,0,0,0	0,0,0,0,0,0	0,0,0,0,0,0	0,0,0,0,0,0
chr16:11828175|11887796	exon	Cpped1	NA	NA	3.82958	0.245714	NA	NA	1.8946	0.532917	0,0,2,0,0,0	0,0,0,0,0,0	0,0,0,0,0,0	0,0,0,0,0,0
chr15:33302340|33302547	exon	Cpq	NA	NA	3.82958	0.245714	NA	NA	1.8946	0.532917	0,0,2,0,0,0	0,0,0,0,0,0	0,0,0,0,0,0	0,0,0,0,0,0
chr6:106794188|106795994	exon	Crbn	NA	NA	3.82958	0.245714	NA	NA	1.8946	0.532917	0,0,2,0,0,0	0,0,0,0,0,0	0,0,0,0,0,0	0,0,0,0,0,0
chr1:64550849|64559768	exon	Creb1	NA	NA	3.69951	0.245714	NA	NA	1.79077	0.532917	0,0,1,1,0,0	0,0,0,0,0,0	0,0,0,0,0,0	0,0,0,0,0,0
chr6:37353557|37355789	exon	Creb3l2	NA	NA	3.68019	0.245714	NA	NA	1.71454	0.532917	0,3,0,0,0,0	0,0,0,0,0,0	0,0,0,0,0,0	0,0,0,0,0,0
chr5:37284028|37288970	exon	Crmp1	NA	NA	3.68019	0.245714	NA	NA	1.71454	0.532917	0,3,0,0,0,0	0,0,0,0,0,0	0,0,0,0,0,0	0,0,0,0,0,0
chr8:70397746|70400704	exon	Crtc1	NA	NA	3.82958	0.245714	NA	NA	1.8946	0.532917	0,0,2,0,0,0	0,0,0,0,0,0	0,0,0,0,0,0	0,0,0,0,0,0
chr16:59550402|59552574	exon	Crybg3	NA	NA	3.94783	0.245714	NA	NA	1.95516	0.532917	0,0,0,0,0,1	0,0,0,0,0,0	0,0,0,0,0,0	0,0,0,0,0,0
chr8:15992594|16023948	exon	Csmd1	NA	NA	3.82958	0.245714	NA	NA	1.8946	0.532917	0,0,2,0,0,0	0,0,0,0,0,0	0,0,0,0,0,0	0,0,0,0,0,0
chr8:16023739|16033573	exon	Csmd1	NA	NA	3.68019	0.245714	NA	NA	1.71454	0.532917	0,3,0,0,0,0	0,0,0,0,0,0	0,0,0,0,0,0	0,0,0,0,0,0
chr8:16088170|16092403	exon	Csmd1	NA	NA	3.82958	0.245714	NA	NA	1.8946	0.532917	0,0,2,0,0,0	0,0,0,0,0,0	0,0,0,0,0,0	0,0,0,0,0,0
chr4:128197202|128197396	exon	Csmd2	NA	NA	3.68019	0.245714	NA	NA	1.71454	0.532917	0,3,0,0,0,0	0,0,0,0,0,0	0,0,0,0,0,0	0,0,0,0,0,0
chr4:128368884|128395082	exon	Csmd2	NA	NA	3.82958	0.245714	NA	NA	1.8946	0.532917	0,0,2,0,0,0	0,0,0,0,0,0	0,0,0,0,0,0	0,0,0,0,0,0
chr15:47619736|47645573	exon	Csmd3	NA	NA	3.94783	0.245714	NA	NA	1.95516	0.532917	0,0,0,0,0,1	0,0,0,0,0,0	0,0,0,0,0,0	0,0,0,0,0,0
chr15:47633669|47676482	exon	Csmd3	NA	NA	3.82958	0.245714	NA	NA	1.8946	0.532917	0,0,2,0,0,0	0,0,0,0,0,0	0,0,0,0,0,0	0,0,0,0,0,0
chr15:48359298|48540398	exon	Csmd3	NA	NA	3.94783	0.245714	NA	NA	1.95516	0.532917	0,0,0,0,0,1	0,0,0,0,0,0	0,0,0,0,0,0	0,0,0,0,0,0
chr15:79429712|79430165	exon	Csnk1e	NA	NA	3.82958	0.245714	NA	NA	1.8946	0.532917	0,0,2,0,0,0	0,0,0,0,0,0	0,0,0,0,0,0	0,0,0,0,0,0
chr15:79429712|79438855	exon	Csnk1e	NA	NA	3.68019	0.245714	NA	NA	1.71454	0.532917	0,3,0,0,0,0	0,0,0,0,0,0	0,0,0,0,0,0	0,0,0,0,0,0
chr1:10088051|10090317	exon	Cspp1	NA	NA	3.82958	0.245714	NA	NA	1.8946	0.532917	0,0,2,0,0,0	0,0,0,0,0,0	0,0,0,0,0,0	0,0,0,0,0,0
chr6:76915734|76919985	exon	Ctnna2	NA	NA	3.68019	0.245714	NA	NA	1.71454	0.532917	0,3,0,0,0,0	0,0,0,0,0,0	0,0,0,0,0,0	0,0,0,0,0,0
chr6:76942208|77115082	exon	Ctnna2	NA	NA	3.68019	0.245714	NA	NA	1.71454	0.532917	0,3,0,0,0,0	0,0,0,0,0,0	0,0,0,0,0,0	0,0,0,0,0,0
chr6:76973707|77115082	exon	Ctnna2	NA	NA	3.68019	0.245714	NA	NA	1.71454	0.532917	0,3,0,0,0,0	0,0,0,0,0,0	0,0,0,0,0,0	0,0,0,0,0,0
chr4:56837732|56839055	exon	Ctnnal1	NA	NA	3.68019	0.245714	NA	NA	1.71454	0.532917	0,3,0,0,0,0	0,0,0,0,0,0	0,0,0,0,0,0	0,0,0,0,0,0
chr2:157788992|157809556	exon	Ctnnbl1	NA	NA	3.82958	0.245714	NA	NA	1.8946	0.532917	0,0,2,0,0,0	0,0,0,0,0,0	0,0,0,0,0,0	0,0,0,0,0,0
chr4:120543728|120561514	exon	Ctps	NA	NA	3.82958	0.245714	NA	NA	1.8946	0.532917	0,0,2,0,0,0	0,0,0,0,0,0	0,0,0,0,0,0	0,0,0,0,0,0
chrX:162910009|162921533	exon	Ctps2	NA	NA	3.68019	0.245714	NA	NA	1.71454	0.532917	0,3,0,0,0,0	0,0,0,0,0,0	0,0,0,0,0,0	0,0,0,0,0,0
chrX:162934287|162975279	exon	Ctps2	NA	NA	3.68019	0.245714	NA	NA	1.71454	0.532917	0,3,0,0,0,0	0,0,0,0,0,0	0,0,0,0,0,0	0,0,0,0,0,0
chr18:3414130|3419642	exon	Cul2	NA	NA	3.94783	0.245714	NA	NA	1.95516	0.532917	0,0,0,0,0,1	0,0,0,0,0,0	0,0,0,0,0,0	0,0,0,0,0,0
chr1:80276414|80323056	exon	Cul3	NA	NA	3.82958	0.245714	NA	NA	1.8946	0.532917	0,0,2,0,0,0	0,0,0,0,0,0	0,0,0,0,0,0	0,0,0,0,0,0
chrX:38538954|38540105	exon	Cul4b	NA	NA	3.84674	0.245714	NA	NA	1.91383	0.532917	1,0,0,1,0,0	0,0,0,0,0,0	0,0,0,0,0,0	0,0,0,0,0,0
chr5:136373322|136485851	exon	Cux1	NA	NA	3.94783	0.245714	NA	NA	1.95516	0.532917	0,0,0,0,0,1	0,0,0,0,0,0	0,0,0,0,0,0	0,0,0,0,0,0
chr9:3460051|3477962	exon	Cwf19l2	NA	NA	3.94783	0.245714	NA	NA	1.95516	0.532917	0,0,0,0,0,1	0,0,0,0,0,0	0,0,0,0,0,0	0,0,0,0,0,0
chr11:46279952|46286144	exon	Cyfip2	NA	NA	3.93801	0.245714	NA	NA	1.94374	0.532917	0,2,1,0,0,0	0,0,0,0,0,0	0,0,0,0,0,0	0,0,0,0,0,0
chr4:96470484|96507370	exon	Cyp2j8	NA	NA	3.82958	0.245714	NA	NA	1.8946	0.532917	0,0,2,0,0,0	0,0,0,0,0,0	0,0,0,0,0,0	0,0,0,0,0,0
chr5:137893722|137911952	exon	Cyp3a13	NA	NA	3.82958	0.245714	NA	NA	1.8946	0.532917	0,0,2,0,0,0	0,0,0,0,0,0	0,0,0,0,0,0	0,0,0,0,0,0
chr12:71959806|71985814	exon	Daam1	NA	NA	3.82958	0.245714	NA	NA	1.8946	0.532917	0,0,2,0,0,0	0,0,0,0,0,0	0,0,0,0,0,0	0,0,0,0,0,0
chr4:104688383|104720630	exon	Dab1	NA	NA	3.82958	0.245714	NA	NA	1.8946	0.532917	0,0,2,0,0,0	0,0,0,0,0,0	0,0,0,0,0,0	0,0,0,0,0,0
chr4:104727560|104728108	exon	Dab1	NA	NA	3.82958	0.245714	NA	NA	1.8946	0.532917	0,0,2,0,0,0	0,0,0,0,0,0	0,0,0,0,0,0	0,0,0,0,0,0
chr2:35710238|35713241	exon	Dab2ip	NA	NA	3.68019	0.245714	NA	NA	1.71454	0.532917	0,3,0,0,0,0	0,0,0,0,0,0	0,0,0,0,0,0	0,0,0,0,0,0
chr7:16886448|16886852	exon	Dact3	NA	NA	3.82958	0.245714	NA	NA	1.8946	0.532917	0,0,2,0,0,0	0,0,0,0,0,0	0,0,0,0,0,0	0,0,0,0,0,0
chr15:39123213|39143758	exon	Dcaf13	NA	NA	3.82958	0.245714	NA	NA	1.8946	0.532917	0,0,2,0,0,0	0,0,0,0,0,0	0,0,0,0,0,0	0,0,0,0,0,0
chr2:71075447|71082053	exon	Dcaf17	NA	NA	3.68019	0.245714	NA	NA	1.71454	0.532917	0,3,0,0,0,0	0,0,0,0,0,0	0,0,0,0,0,0	0,0,0,0,0,0
chr1:165388658|165420224	exon	Dcaf6	NA	NA	3.82958	0.245714	NA	NA	1.8946	0.532917	0,0,2,0,0,0	0,0,0,0,0,0	0,0,0,0,0,0	0,0,0,0,0,0
chr1:172187353|172193901	exon	Dcaf8	NA	NA	3.94783	0.245714	NA	NA	1.95516	0.532917	0,0,0,0,0,1	0,0,0,0,0,0	0,0,0,0,0,0	0,0,0,0,0,0
chr10:52314355|52317151	exon	Dcbld1	NA	NA	3.93801	0.245714	NA	NA	1.94374	0.532917	0,2,1,0,0,0	0,0,0,0,0,0	0,0,0,0,0,0	0,0,0,0,0,0
chr12:28516647|28535580	exon	Dcdc2c	NA	NA	3.82958	0.245714	NA	NA	1.8946	0.532917	0,0,2,0,0,0	0,0,0,0,0,0	0,0,0,0,0,0	0,0,0,0,0,0
chr18:60546221|60555204	exon	Dctn4	NA	NA	3.82958	0.245714	NA	NA	1.8946	0.532917	0,0,2,0,0,0	0,0,0,0,0,0	0,0,0,0,0,0	0,0,0,0,0,0
chr18:60550186|60556370	exon	Dctn4	NA	NA	3.69951	0.245714	NA	NA	1.79077	0.532917	0,0,1,1,0,0	0,0,0,0,0,0	0,0,0,0,0,0	0,0,0,0,0,0
chr5:73544047|73555463	exon	Dcun1d4	NA	NA	3.68019	0.245714	NA	NA	1.71454	0.532917	0,3,0,0,0,0	0,0,0,0,0,0	0,0,0,0,0,0	0,0,0,0,0,0
chr19:10614108|10615590	exon	Ddb1	NA	NA	3.68019	0.245714	NA	NA	1.71454	0.532917	0,3,0,0,0,0	0,0,0,0,0,0	0,0,0,0,0,0	0,0,0,0,0,0
chr14:45594358|45605202	exon	Ddhd1	NA	NA	3.68019	0.245714	NA	NA	1.71454	0.532917	0,3,0,0,0,0	0,0,0,0,0,0	0,0,0,0,0,0	0,0,0,0,0,0
chr9:53223660|53234017	exon	Ddx10	NA	NA	3.68019	0.245714	NA	NA	1.71454	0.532917	0,3,0,0,0,0	0,0,0,0,0,0	0,0,0,0,0,0	0,0,0,0,0,0
chr9:53223660|53240537	exon	Ddx10	NA	NA	3.94783	0.245714	NA	NA	1.95516	0.532917	0,0,0,0,0,1	0,0,0,0,0,0	0,0,0,0,0,0	0,0,0,0,0,0
chrY:1263570|1279578	exon	Ddx3y	NA	NA	3.82958	0.245714	NA	NA	1.8946	0.532917	0,0,2,0,0,0	0,0,0,0,0,0	0,0,0,0,0,0	0,0,0,0,0,0
chr11:6263939|6264237	exon	Ddx56	NA	NA	3.82958	0.245714	NA	NA	1.8946	0.532917	0,0,2,0,0,0	0,0,0,0,0,0	0,0,0,0,0,0	0,0,0,0,0,0
chr1:139053366|139062971	exon	Dennd1b	NA	NA	3.82958	0.245714	NA	NA	1.8946	0.532917	0,0,2,0,0,0	0,0,0,0,0,0	0,0,0,0,0,0	0,0,0,0,0,0
chr9:64842440|64857733	exon	Dennd4a	NA	NA	3.68019	0.245714	NA	NA	1.71454	0.532917	0,3,0,0,0,0	0,0,0,0,0,0	0,0,0,0,0,0	0,0,0,0,0,0
chr9:64862327|64867862	exon	Dennd4a	NA	NA	3.68019	0.245714	NA	NA	1.71454	0.532917	0,3,0,0,0,0	0,0,0,0,0,0	0,0,0,0,0,0	0,0,0,0,0,0
chr4:86805370|86813452	exon	Dennd4c	NA	NA	3.68019	0.245714	NA	NA	1.71454	0.532917	0,3,0,0,0,0	0,0,0,0,0,0	0,0,0,0,0,0	0,0,0,0,0,0
chr15:55208731|55215558	exon	Deptor	NA	NA	3.68019	0.245714	NA	NA	1.71454	0.532917	0,3,0,0,0,0	0,0,0,0,0,0	0,0,0,0,0,0	0,0,0,0,0,0
chr15:81998110|82002610	exon	Desi1	NA	NA	3.82958	0.245714	NA	NA	1.8946	0.532917	0,0,2,0,0,0	0,0,0,0,0,0	0,0,0,0,0,0	0,0,0,0,0,0
chr16:18258194|18278516	exon	Dgcr8	NA	NA	3.82958	0.245714	NA	NA	1.8946	0.532917	0,0,2,0,0,0	0,0,0,0,0,0	0,0,0,0,0,0	0,0,0,0,0,0
chr16:22575312|22584484	exon	Dgkg	NA	NA	3.94783	0.245714	NA	NA	1.95516	0.532917	0,0,0,0,0,1	0,0,0,0,0,0	0,0,0,0,0,0	0,0,0,0,0,0
chr6:37012871|37034697	exon	Dgki	NA	NA	3.94783	0.245714	NA	NA	1.95516	0.532917	0,0,0,0,0,1	0,0,0,0,0,0	0,0,0,0,0,0	0,0,0,0,0,0
chr17:35882022|35882696	exon	Dhx16	NA	NA	3.68019	0.245714	NA	NA	1.71454	0.532917	0,3,0,0,0,0	0,0,0,0,0,0	0,0,0,0,0,0	0,0,0,0,0,0
chr17:80270367|80273110	exon	Dhx57	NA	NA	3.94783	0.245714	NA	NA	1.95516	0.532917	0,0,0,0,0,1	0,0,0,0,0,0	0,0,0,0,0,0	0,0,0,0,0,0
chr1:153464618|153467188	exon	Dhx9	NA	NA	3.68019	0.245714	NA	NA	1.71454	0.532917	0,3,0,0,0,0	0,0,0,0,0,0	0,0,0,0,0,0	0,0,0,0,0,0
chr1:153475663|153483872	exon	Dhx9	NA	NA	3.82958	0.245714	NA	NA	1.8946	0.532917	0,0,2,0,0,0	0,0,0,0,0,0	0,0,0,0,0,0	0,0,0,0,0,0
chrX:129804013|129821343	exon	Diaph2	NA	NA	3.82958	0.245714	NA	NA	1.8946	0.532917	0,0,2,0,0,0	0,0,0,0,0,0	0,0,0,0,0,0	0,0,0,0,0,0
chr12:104712995|104722443	exon	Dicer1	NA	NA	3.68019	0.245714	NA	NA	1.71454	0.532917	0,3,0,0,0,0	0,0,0,0,0,0	0,0,0,0,0,0	0,0,0,0,0,0
chr10:76291008|76294613	exon	Dip2a	NA	NA	3.68019	0.245714	NA	NA	1.71454	0.532917	0,3,0,0,0,0	0,0,0,0,0,0	0,0,0,0,0,0	0,0,0,0,0,0
chr15:100154157|100155153	exon	Dip2b	NA	NA	3.68019	0.245714	NA	NA	1.71454	0.532917	0,3,0,0,0,0	0,0,0,0,0,0	0,0,0,0,0,0	0,0,0,0,0,0
chr13:9627973|9647040	exon	Dip2c	NA	NA	3.82087	0.245714	NA	NA	1.8468	0.532917	0,2,0,1,0,0	0,0,0,0,0,0	0,0,0,0,0,0	0,0,0,0,0,0
chr14:99085874|99087850	exon	Dis3	NA	NA	3.68019	0.245714	NA	NA	1.71454	0.532917	0,3,0,0,0,0	0,0,0,0,0,0	0,0,0,0,0,0	0,0,0,0,0,0
chr1:86821222|86821450	exon	Dis3l2	NA	NA	3.68019	0.245714	NA	NA	1.71454	0.532917	0,3,0,0,0,0	0,0,0,0,0,0	0,0,0,0,0,0	0,0,0,0,0,0
chr9:50665798|50667768	exon	Dixdc1	NA	NA	3.68019	0.245714	NA	NA	1.71454	0.532917	0,3,0,0,0,0	0,0,0,0,0,0	0,0,0,0,0,0	0,0,0,0,0,0
chr7:112118002|112118339	exon	Dkk3	NA	NA	3.94783	0.245714	NA	NA	1.95516	0.532917	0,0,0,0,0,1	0,0,0,0,0,0	0,0,0,0,0,0	0,0,0,0,0,0
chr8:36763645|36858075	exon	Dlc1	NA	NA	3.82958	0.245714	NA	NA	1.8946	0.532917	0,0,2,0,0,0	0,0,0,0,0,0	0,0,0,0,0,0	0,0,0,0,0,0
chr16:31812668|31812824	exon	Dlg1	NA	NA	3.82958	0.245714	NA	NA	1.8946	0.532917	0,0,2,0,0,0	0,0,0,0,0,0	0,0,0,0,0,0	0,0,0,0,0,0
chrX:85089817|85110100	exon	Dmd	NA	NA	3.95131	0.245714	NA	NA	1.97004	0.532917	0,1,0,2,0,0	0,0,0,0,0,0	0,0,0,0,0,0	0,0,0,0,0,0
chr5:9132456|9137240	exon	Dmtf1	NA	NA	3.82958	0.245714	NA	NA	1.8946	0.532917	0,0,2,0,0,0	0,0,0,0,0,0	0,0,0,0,0,0	0,0,0,0,0,0
chr9:54423230|54426505	exon	Dmxl2	NA	NA	3.68019	0.245714	NA	NA	1.71454	0.532917	0,3,0,0,0,0	0,0,0,0,0,0	0,0,0,0,0,0	0,0,0,0,0,0
chr9:54477457|54480465	exon	Dmxl2	NA	NA	3.68019	0.245714	NA	NA	1.71454	0.532917	0,3,0,0,0,0	0,0,0,0,0,0	0,0,0,0,0,0	0,0,0,0,0,0
chr1:46465844|46494725	exon	Dnah7c	NA	NA	3.82958	0.245714	NA	NA	1.8946	0.532917	0,0,2,0,0,0	0,0,0,0,0,0	0,0,0,0,0,0	0,0,0,0,0,0
chr9:104164960|104167083	exon	Dnajc13	NA	NA	3.94783	0.245714	NA	NA	1.95516	0.532917	0,0,0,0,0,1	0,0,0,0,0,0	0,0,0,0,0,0	0,0,0,0,0,0
chr9:104228681|104230736	exon	Dnajc13	NA	NA	3.82958	0.245714	NA	NA	1.8946	0.532917	0,0,2,0,0,0	0,0,0,0,0,0	0,0,0,0,0,0	0,0,0,0,0,0
chr11:100589898|100598728	exon	Dnajc7	NA	NA	3.82958	0.245714	NA	NA	1.8946	0.532917	0,0,2,0,0,0	0,0,0,0,0,0	0,0,0,0,0,0	0,0,0,0,0,0
chr7:126849220|126849771	exon	Doc2a	NA	NA	3.68019	0.245714	NA	NA	1.71454	0.532917	0,3,0,0,0,0	0,0,0,0,0,0	0,0,0,0,0,0	0,0,0,0,0,0
chr7:134760812|134763973	exon	Dock1	NA	NA	3.82958	0.245714	NA	NA	1.8946	0.532917	0,0,2,0,0,0	0,0,0,0,0,0	0,0,0,0,0,0	0,0,0,0,0,0
chr7:134763849|134804650	exon	Dock1	NA	NA	3.68019	0.245714	NA	NA	1.71454	0.532917	0,3,0,0,0,0	0,0,0,0,0,0	0,0,0,0,0,0	0,0,0,0,0,0
chr7:134990522|134999318	exon	Dock1	NA	NA	3.93801	0.245714	NA	NA	1.94374	0.532917	0,2,1,0,0,0	0,0,0,0,0,0	0,0,0,0,0,0	0,0,0,0,0,0
chr9:106943907|106955362	exon	Dock3	NA	NA	3.68019	0.245714	NA	NA	1.71454	0.532917	0,3,0,0,0,0	0,0,0,0,0,0	0,0,0,0,0,0	0,0,0,0,0,0
chr9:107055450|107056164	exon	Dock3	NA	NA	3.94783	0.245714	NA	NA	1.95516	0.532917	0,0,0,0,0,1	0,0,0,0,0,0	0,0,0,0,0,0	0,0,0,0,0,0
chr4:99070178|99089621	exon	Dock7	NA	NA	3.82958	0.245714	NA	NA	1.8946	0.532917	0,0,2,0,0,0	0,0,0,0,0,0	0,0,0,0,0,0	0,0,0,0,0,0
chr14:121594336|121597747	exon	Dock9	NA	NA	3.95131	0.245714	NA	NA	1.97004	0.532917	0,1,0,2,0,0	0,0,0,0,0,0	0,0,0,0,0,0	0,0,0,0,0,0
chr14:121619463|121622351	exon	Dock9	NA	NA	3.68019	0.245714	NA	NA	1.71454	0.532917	0,3,0,0,0,0	0,0,0,0,0,0	0,0,0,0,0,0	0,0,0,0,0,0
chr14:121651750|121681463	exon	Dock9	NA	NA	3.82958	0.245714	NA	NA	1.8946	0.532917	0,0,2,0,0,0	0,0,0,0,0,0	0,0,0,0,0,0	0,0,0,0,0,0
chr16:91682095|91683811	exon	Donson	NA	NA	3.82958	0.245714	NA	NA	1.8946	0.532917	0,0,2,0,0,0	0,0,0,0,0,0	0,0,0,0,0,0	0,0,0,0,0,0
chr9:86491981|86506519	exon	Dop1a	NA	NA	3.82958	0.245714	NA	NA	1.8946	0.532917	0,0,2,0,0,0	0,0,0,0,0,0	0,0,0,0,0,0	0,0,0,0,0,0
chr16:93769394|93771026	exon	Dop1b	NA	NA	3.82958	0.245714	NA	NA	1.8946	0.532917	0,0,2,0,0,0	0,0,0,0,0,0	0,0,0,0,0,0	0,0,0,0,0,0
chr16:93799907|93801622	exon	Dop1b	NA	NA	3.82958	0.245714	NA	NA	1.8946	0.532917	0,0,2,0,0,0	0,0,0,0,0,0	0,0,0,0,0,0	0,0,0,0,0,0
chr1:123376627|123445321	exon	Dpp10	NA	NA	3.82958	0.245714	NA	NA	1.8946	0.532917	0,0,2,0,0,0	0,0,0,0,0,0	0,0,0,0,0,0	0,0,0,0,0,0
chr9:65075736|65078105	exon	Dpp8	NA	NA	3.68019	0.245714	NA	NA	1.71454	0.532917	0,3,0,0,0,0	0,0,0,0,0,0	0,0,0,0,0,0	0,0,0,0,0,0
chr9:24440755|24453897	exon	Dpy19l1	NA	NA	3.82958	0.245714	NA	NA	1.8946	0.532917	0,0,2,0,0,0	0,0,0,0,0,0	0,0,0,0,0,0	0,0,0,0,0,0
chr3:118610445|118759743	exon	Dpyd	NA	NA	3.94783	0.245714	NA	NA	1.95516	0.532917	0,0,0,0,0,1	0,0,0,0,0,0	0,0,0,0,0,0	0,0,0,0,0,0
chr3:118759656|118811267	exon	Dpyd	NA	NA	3.68019	0.245714	NA	NA	1.71454	0.532917	0,3,0,0,0,0	0,0,0,0,0,0	0,0,0,0,0,0	0,0,0,0,0,0
chr11:60375078|60384289	exon	Drc3	NA	NA	3.82958	0.245714	NA	NA	1.8946	0.532917	0,0,2,0,0,0	0,0,0,0,0,0	0,0,0,0,0,0	0,0,0,0,0,0
chr15:12842057|12861764	exon	Drosha	NA	NA	3.94783	0.245714	NA	NA	1.95516	0.532917	0,0,0,0,0,1	0,0,0,0,0,0	0,0,0,0,0,0	0,0,0,0,0,0
chr1:34156599|34161158	exon	Dst	NA	NA	3.82958	0.245714	NA	NA	1.8946	0.532917	0,0,2,0,0,0	0,0,0,0,0,0	0,0,0,0,0,0	0,0,0,0,0,0
chr1:34164327|34167091	exon	Dst	NA	NA	3.94783	0.245714	NA	NA	1.95516	0.532917	0,0,0,0,0,1	0,0,0,0,0,0	0,0,0,0,0,0	0,0,0,0,0,0
chr1:132456869|132463047	exon	Dstyk	NA	NA	3.82958	0.245714	NA	NA	1.8946	0.532917	0,0,2,0,0,0	0,0,0,0,0,0	0,0,0,0,0,0	0,0,0,0,0,0
chr8:106030352|106036025	exon	Dus2	NA	NA	3.82958	0.245714	NA	NA	1.8946	0.532917	0,0,2,0,0,0	0,0,0,0,0,0	0,0,0,0,0,0	0,0,0,0,0,0
chr1:184068852|184069223	exon	Dusp10	NA	NA	3.94783	0.245714	NA	NA	1.95516	0.532917	0,0,0,0,0,1	0,0,0,0,0,0	0,0,0,0,0,0	0,0,0,0,0,0
chr12:110612345|110615077	exon	Dync1h1	NA	NA	3.82958	0.245714	NA	NA	1.8946	0.532917	0,0,2,0,0,0	0,0,0,0,0,0	0,0,0,0,0,0	0,0,0,0,0,0
chr9:6967188|6994146	exon	Dync2h1	NA	NA	3.68019	0.245714	NA	NA	1.71454	0.532917	0,3,0,0,0,0	0,0,0,0,0,0	0,0,0,0,0,0	0,0,0,0,0,0
chr9:6992524|7016795	exon	Dync2h1	NA	NA	3.82958	0.245714	NA	NA	1.8946	0.532917	0,0,2,0,0,0	0,0,0,0,0,0	0,0,0,0,0,0	0,0,0,0,0,0
chr9:7049083|7052647	exon	Dync2h1	NA	NA	3.93801	0.245714	NA	NA	1.94374	0.532917	0,2,1,0,0,0	0,0,0,0,0,0	0,0,0,0,0,0	0,0,0,0,0,0
chr9:7155081|7168812	exon	Dync2h1	NA	NA	3.82958	0.245714	NA	NA	1.8946	0.532917	0,0,2,0,0,0	0,0,0,0,0,0	0,0,0,0,0,0	0,0,0,0,0,0
chr6:84037234|84039597	exon	Dysf	NA	NA	3.68019	0.245714	NA	NA	1.71454	0.532917	0,3,0,0,0,0	0,0,0,0,0,0	0,0,0,0,0,0	0,0,0,0,0,0
chr4:58809682|58820175	exon	Ecpas	NA	NA	3.94783	0.245714	NA	NA	1.95516	0.532917	0,0,0,0,0,1	0,0,0,0,0,0	0,0,0,0,0,0	0,0,0,0,0,0
chr4:58817400|58853736	exon	Ecpas	NA	NA	3.94783	0.245714	NA	NA	1.95516	0.532917	0,0,0,0,0,1	0,0,0,0,0,0	0,0,0,0,0,0	0,0,0,0,0,0
chr4:58819143|58821468	exon	Ecpas	NA	NA	3.68019	0.245714	NA	NA	1.71454	0.532917	0,3,0,0,0,0	0,0,0,0,0,0	0,0,0,0,0,0	0,0,0,0,0,0
chr4:58844079|58853736	exon	Ecpas	NA	NA	3.68019	0.245714	NA	NA	1.71454	0.532917	0,3,0,0,0,0	0,0,0,0,0,0	0,0,0,0,0,0	0,0,0,0,0,0
chr4:58846999|58853194	exon	Ecpas	NA	NA	3.68019	0.245714	NA	NA	1.71454	0.532917	0,3,0,0,0,0	0,0,0,0,0,0	0,0,0,0,0,0	0,0,0,0,0,0
chr4:58849680|58885498	exon	Ecpas	NA	NA	3.82958	0.245714	NA	NA	1.8946	0.532917	0,0,2,0,0,0	0,0,0,0,0,0	0,0,0,0,0,0	0,0,0,0,0,0
chr6:108842927|108846846	exon	Edem1	NA	NA	3.94783	0.245714	NA	NA	1.95516	0.532917	0,0,0,0,0,1	0,0,0,0,0,0	0,0,0,0,0,0	0,0,0,0,0,0
chr10:96002887|96011113	exon	Eea1	NA	NA	3.82958	0.245714	NA	NA	1.8946	0.532917	0,0,2,0,0,0	0,0,0,0,0,0	0,0,0,0,0,0	0,0,0,0,0,0
chr7:132831360|132850709	exon	Eef1akmt2	NA	NA	3.68019	0.245714	NA	NA	1.71454	0.532917	0,3,0,0,0,0	0,0,0,0,0,0	0,0,0,0,0,0	0,0,0,0,0,0
chr4:115764572|115766512	exon	Efcab14	NA	NA	3.68019	0.245714	NA	NA	1.71454	0.532917	0,3,0,0,0,0	0,0,0,0,0,0	0,0,0,0,0,0	0,0,0,0,0,0
chr11:77102794|77104351	exon	Efcab5	NA	NA	3.82958	0.245714	NA	NA	1.8946	0.532917	0,0,2,0,0,0	0,0,0,0,0,0	0,0,0,0,0,0	0,0,0,0,0,0
chr15:83988822|84054549	exon	Efcab6	NA	NA	3.94783	0.245714	NA	NA	1.95516	0.532917	0,0,0,0,0,1	0,0,0,0,0,0	0,0,0,0,0,0	0,0,0,0,0,0
chrX:17161251|17162888	exon	Efhc2	NA	NA	3.82958	0.245714	NA	NA	1.8946	0.532917	0,0,2,0,0,0	0,0,0,0,0,0	0,0,0,0,0,0	0,0,0,0,0,0
chrX:17204753|17215823	exon	Efhc2	NA	NA	3.68019	0.245714	NA	NA	1.71454	0.532917	0,3,0,0,0,0	0,0,0,0,0,0	0,0,0,0,0,0	0,0,0,0,0,0
chr4:141859174|141859424	exon	Efhd2	NA	NA	3.82958	0.245714	NA	NA	1.8946	0.532917	0,0,2,0,0,0	0,0,0,0,0,0	0,0,0,0,0,0	0,0,0,0,0,0
chr7:82686665|82692614	exon	Efl1	NA	NA	3.68019	0.245714	NA	NA	1.71454	0.532917	0,3,0,0,0,0	0,0,0,0,0,0	0,0,0,0,0,0	0,0,0,0,0,0
chr3:29657130|29662499	exon	Egfem1	NA	NA	3.82958	0.245714	NA	NA	1.8946	0.532917	0,0,2,0,0,0	0,0,0,0,0,0	0,0,0,0,0,0	0,0,0,0,0,0
chr2:24863772|24877626	exon	Ehmt1	NA	NA	3.82958	0.245714	NA	NA	1.8946	0.532917	0,0,2,0,0,0	0,0,0,0,0,0	0,0,0,0,0,0	0,0,0,0,0,0
chr17:34912389|34912809	exon	Ehmt2	NA	NA	3.82958	0.245714	NA	NA	1.8946	0.532917	0,0,2,0,0,0	0,0,0,0,0,0	0,0,0,0,0,0	0,0,0,0,0,0
chr9:36784468|36788253	exon	Ei24	NA	NA	3.68019	0.245714	NA	NA	1.71454	0.532917	0,3,0,0,0,0	0,0,0,0,0,0	0,0,0,0,0,0	0,0,0,0,0,0
chr15:43251480|43252307	exon	Eif3e	NA	NA	3.82958	0.245714	NA	NA	1.8946	0.532917	0,0,2,0,0,0	0,0,0,0,0,0	0,0,0,0,0,0	0,0,0,0,0,0
chr16:23109120|23110153	exon	Eif4a2	NA	NA	3.68019	0.245714	NA	NA	1.71454	0.532917	0,3,0,0,0,0	0,0,0,0,0,0	0,0,0,0,0,0	0,0,0,0,0,0
chr4:138188046|138190740	exon	Eif4g3	NA	NA	3.68019	0.245714	NA	NA	1.71454	0.532917	0,3,0,0,0,0	0,0,0,0,0,0	0,0,0,0,0,0	0,0,0,0,0,0
chr4:138201921|138203491	exon	Eif4g3	NA	NA	3.68019	0.245714	NA	NA	1.71454	0.532917	0,3,0,0,0,0	0,0,0,0,0,0	0,0,0,0,0,0	0,0,0,0,0,0
chr14:79573172|79573618	exon	Elf1	NA	NA	3.82958	0.245714	NA	NA	1.8946	0.532917	0,0,2,0,0,0	0,0,0,0,0,0	0,0,0,0,0,0	0,0,0,0,0,0
chr3:51308050|51323451	exon	Elf2	NA	NA	3.68019	0.245714	NA	NA	1.71454	0.532917	0,3,0,0,0,0	0,0,0,0,0,0	0,0,0,0,0,0	0,0,0,0,0,0
chr9:53919593|53946949	exon	Elmod1	NA	NA	3.82958	0.245714	NA	NA	1.8946	0.532917	0,0,2,0,0,0	0,0,0,0,0,0	0,0,0,0,0,0	0,0,0,0,0,0
chr5:134716428|134717045	exon	Eln	NA	NA	3.68019	0.245714	NA	NA	1.71454	0.532917	0,3,0,0,0,0	0,0,0,0,0,0	0,0,0,0,0,0	0,0,0,0,0,0
chr4:139365195|139367213	exon	Emc1	NA	NA	3.96827	0.245714	NA	NA	2.01248	0.532917	1,0,1,0,0,0	0,0,0,0,0,0	0,0,0,0,0,0	0,0,0,0,0,0
chr17:83410026|83428248	exon	Eml4	NA	NA	3.82958	0.245714	NA	NA	1.8946	0.532917	0,0,2,0,0,0	0,0,0,0,0,0	0,0,0,0,0,0	0,0,0,0,0,0
chr12:98842672|98844156	exon	Eml5	NA	NA	3.68019	0.245714	NA	NA	1.71454	0.532917	0,3,0,0,0,0	0,0,0,0,0,0	0,0,0,0,0,0	0,0,0,0,0,0
chr12:98851382|98852701	exon	Eml5	NA	NA	3.68019	0.245714	NA	NA	1.71454	0.532917	0,3,0,0,0,0	0,0,0,0,0,0	0,0,0,0,0,0	0,0,0,0,0,0
chr7:98637261|98637520	exon	Emsy	NA	NA	3.82958	0.245714	NA	NA	1.8946	0.532917	0,0,2,0,0,0	0,0,0,0,0,0	0,0,0,0,0,0	0,0,0,0,0,0
chr15:81630001|81640553	exon	Ep300	NA	NA	3.94783	0.245714	NA	NA	1.95516	0.532917	0,0,0,0,0,1	0,0,0,0,0,0	0,0,0,0,0,0	0,0,0,0,0,0
chr5:110680142|110682972	exon	Ep400	NA	NA	3.68019	0.245714	NA	NA	1.71454	0.532917	0,3,0,0,0,0	0,0,0,0,0,0	0,0,0,0,0,0	0,0,0,0,0,0
chr5:110727529|110735646	exon	Ep400	NA	NA	3.82958	0.245714	NA	NA	1.8946	0.532917	0,0,2,0,0,0	0,0,0,0,0,0	0,0,0,0,0,0	0,0,0,0,0,0
chr2:156524881|156529470	exon	Epb41l1	NA	NA	3.69951	0.245714	NA	NA	1.79077	0.532917	0,0,1,1,0,0	0,0,0,0,0,0	0,0,0,0,0,0	0,0,0,0,0,0
chr17:69262180|69274895	exon	Epb41l3	NA	NA	3.82958	0.245714	NA	NA	1.8946	0.532917	0,0,2,0,0,0	0,0,0,0,0,0	0,0,0,0,0,0	0,0,0,0,0,0
chr18:77948150|77954297	exon	Epg5	NA	NA	3.82958	0.245714	NA	NA	1.8946	0.532917	0,0,2,0,0,0	0,0,0,0,0,0	0,0,0,0,0,0	0,0,0,0,0,0
chr18:77959030|77962538	exon	Epg5	NA	NA	3.68019	0.245714	NA	NA	1.71454	0.532917	0,3,0,0,0,0	0,0,0,0,0,0	0,0,0,0,0,0	0,0,0,0,0,0
chr1:77506548|77511750	exon	Epha4	NA	NA	3.94783	0.245714	NA	NA	1.95516	0.532917	0,0,0,0,0,1	0,0,0,0,0,0	0,0,0,0,0,0	0,0,0,0,0,0
chr5:84081067|84106034	exon	Epha5	NA	NA	3.94783	0.245714	NA	NA	1.95516	0.532917	0,0,0,0,0,1	0,0,0,0,0,0	0,0,0,0,0,0	0,0,0,0,0,0
chr4:28935704|28950568	exon	Epha7	NA	NA	3.68019	0.245714	NA	NA	1.71454	0.532917	0,3,0,0,0,0	0,0,0,0,0,0	0,0,0,0,0,0	0,0,0,0,0,0
chr4:28948598|28949390	exon	Epha7	NA	NA	3.82958	0.245714	NA	NA	1.8946	0.532917	0,0,2,0,0,0	0,0,0,0,0,0	0,0,0,0,0,0	0,0,0,0,0,0
chr16:21220464|21220894	exon	Ephb3	NA	NA	3.68019	0.245714	NA	NA	1.71454	0.532917	0,3,0,0,0,0	0,0,0,0,0,0	0,0,0,0,0,0	0,0,0,0,0,0
chr6:137517071|137528592	exon	Eps8	NA	NA	3.82958	0.245714	NA	NA	1.8946	0.532917	0,0,2,0,0,0	0,0,0,0,0,0	0,0,0,0,0,0	0,0,0,0,0,0
chr6:119713680|119753396	exon	Erc1	NA	NA	3.82958	0.245714	NA	NA	1.8946	0.532917	0,0,2,0,0,0	0,0,0,0,0,0	0,0,0,0,0,0	0,0,0,0,0,0
chr13:63819631|63834789	exon	Ercc6l2	NA	NA	3.68019	0.245714	NA	NA	1.71454	0.532917	0,3,0,0,0,0	0,0,0,0,0,0	0,0,0,0,0,0	0,0,0,0,0,0
chr13:63841424|63858326	exon	Ercc6l2	NA	NA	3.82958	0.245714	NA	NA	1.8946	0.532917	0,0,2,0,0,0	0,0,0,0,0,0	0,0,0,0,0,0	0,0,0,0,0,0
chr3:154727394|154733626	exon	Erich3	NA	NA	3.82958	0.245714	NA	NA	1.8946	0.532917	0,0,2,0,0,0	0,0,0,0,0,0	0,0,0,0,0,0	0,0,0,0,0,0
chr19:29639857|29646268	exon	Ermp1	NA	NA	3.68019	0.245714	NA	NA	1.71454	0.532917	0,3,0,0,0,0	0,0,0,0,0,0	0,0,0,0,0,0	0,0,0,0,0,0
chr13:30925723|30927421	exon	Exoc2	NA	NA	3.82087	0.245714	NA	NA	1.8468	0.532917	0,2,0,1,0,0	0,0,0,0,0,0	0,0,0,0,0,0	0,0,0,0,0,0
chr13:74180435|74182387	exon	Exoc3	NA	NA	3.68019	0.245714	NA	NA	1.71454	0.532917	0,3,0,0,0,0	0,0,0,0,0,0	0,0,0,0,0,0	0,0,0,0,0,0
chr6:33265940|33296917	exon	Exoc4	NA	NA	3.68019	0.245714	NA	NA	1.71454	0.532917	0,3,0,0,0,0	0,0,0,0,0,0	0,0,0,0,0,0	0,0,0,0,0,0
chr6:33332211|33332454	exon	Exoc4	NA	NA	3.68019	0.245714	NA	NA	1.71454	0.532917	0,3,0,0,0,0	0,0,0,0,0,0	0,0,0,0,0,0	0,0,0,0,0,0
chr14:49023199|49042549	exon	Exoc5	NA	NA	3.94783	0.245714	NA	NA	1.95516	0.532917	0,0,0,0,0,1	0,0,0,0,0,0	0,0,0,0,0,0	0,0,0,0,0,0
chr19:37608926|37639763	exon	Exoc6	NA	NA	3.68019	0.245714	NA	NA	1.71454	0.532917	0,3,0,0,0,0	0,0,0,0,0,0	0,0,0,0,0,0	0,0,0,0,0,0
chr19:41923890|41926565	exon	Exosc1	NA	NA	3.68019	0.245714	NA	NA	1.71454	0.532917	0,3,0,0,0,0	0,0,0,0,0,0	0,0,0,0,0,0	0,0,0,0,0,0
chr2:93762553|93798367	exon	Ext2	NA	NA	3.68019	0.245714	NA	NA	1.71454	0.532917	0,3,0,0,0,0	0,0,0,0,0,0	0,0,0,0,0,0	0,0,0,0,0,0
chr4:109829806|109890990	exon	Faf1	NA	NA	3.68019	0.245714	NA	NA	1.71454	0.532917	0,3,0,0,0,0	0,0,0,0,0,0	0,0,0,0,0,0	0,0,0,0,0,0
chr15:71529176|71561133	exon	Fam135b	NA	NA	3.68019	0.245714	NA	NA	1.71454	0.532917	0,3,0,0,0,0	0,0,0,0,0,0	0,0,0,0,0,0	0,0,0,0,0,0
chr18:34462061|34498159	exon	Fam13b	NA	NA	3.68019	0.245714	NA	NA	1.71454	0.532917	0,3,0,0,0,0	0,0,0,0,0,0	0,0,0,0,0,0	0,0,0,0,0,0
chr18:34486979|34494776	exon	Fam13b	NA	NA	3.82958	0.245714	NA	NA	1.8946	0.532917	0,0,2,0,0,0	0,0,0,0,0,0	0,0,0,0,0,0	0,0,0,0,0,0
chr5:21438700|21455877	exon	Fam185a	NA	NA	3.68019	0.245714	NA	NA	1.71454	0.532917	0,3,0,0,0,0	0,0,0,0,0,0	0,0,0,0,0,0	0,0,0,0,0,0
chr10:77497363|77514414	exon	Fam207a	NA	NA	3.82958	0.245714	NA	NA	1.8946	0.532917	0,0,2,0,0,0	0,0,0,0,0,0	0,0,0,0,0,0	0,0,0,0,0,0
chr12:4731140|4731506	exon	Fam228a	NA	NA	3.68019	0.245714	NA	NA	1.71454	0.532917	0,3,0,0,0,0	0,0,0,0,0,0	0,0,0,0,0,0	0,0,0,0,0,0
chr9:13835885|13839741	exon	Fam76b	NA	NA	3.82958	0.245714	NA	NA	1.8946	0.532917	0,0,2,0,0,0	0,0,0,0,0,0	0,0,0,0,0,0	0,0,0,0,0,0
chr14:121237136|121238791	exon	Farp1	NA	NA	3.68019	0.245714	NA	NA	1.71454	0.532917	0,3,0,0,0,0	0,0,0,0,0,0	0,0,0,0,0,0	0,0,0,0,0,0
chr14:121267873|121272874	exon	Farp1	NA	NA	3.82958	0.245714	NA	NA	1.8946	0.532917	0,0,2,0,0,0	0,0,0,0,0,0	0,0,0,0,0,0	0,0,0,0,0,0
chr3:38958401|38977517	exon	Fat4	NA	NA	3.82958	0.245714	NA	NA	1.8946	0.532917	0,0,2,0,0,0	0,0,0,0,0,0	0,0,0,0,0,0	0,0,0,0,0,0
chr11:98092145|98128376	exon	Fbxl20	NA	NA	3.94783	0.245714	NA	NA	1.95516	0.532917	0,0,0,0,0,1	0,0,0,0,0,0	0,0,0,0,0,0	0,0,0,0,0,0
chr8:121559020|121560462	exon	Fbxo31	NA	NA	3.68019	0.245714	NA	NA	1.71454	0.532917	0,3,0,0,0,0	0,0,0,0,0,0	0,0,0,0,0,0	0,0,0,0,0,0
chr7:101139151|101259773	exon	Fchsd2	NA	NA	3.82958	0.245714	NA	NA	1.8946	0.532917	0,0,2,0,0,0	0,0,0,0,0,0	0,0,0,0,0,0	0,0,0,0,0,0
chr11:115272187|115276182	exon	Fdxr	NA	NA	3.68019	0.245714	NA	NA	1.71454	0.532917	0,3,0,0,0,0	0,0,0,0,0,0	0,0,0,0,0,0	0,0,0,0,0,0
chr17:63934290|63957317	exon	Fer	NA	NA	3.94783	0.245714	NA	NA	1.95516	0.532917	0,0,0,0,0,1	0,0,0,0,0,0	0,0,0,0,0,0	0,0,0,0,0,0
chr19:7003169|7003571	exon	Fermt3	NA	NA	3.82958	0.245714	NA	NA	1.8946	0.532917	0,0,2,0,0,0	0,0,0,0,0,0	0,0,0,0,0,0	0,0,0,0,0,0
chr16:16469704|16504216	exon	Fgd4	NA	NA	3.82958	0.245714	NA	NA	1.8946	0.532917	0,0,2,0,0,0	0,0,0,0,0,0	0,0,0,0,0,0	0,0,0,0,0,0
chr16:16484090|16490606	exon	Fgd4	NA	NA	3.82958	0.245714	NA	NA	1.8946	0.532917	0,0,2,0,0,0	0,0,0,0,0,0	0,0,0,0,0,0	0,0,0,0,0,0
chr16:28189443|28189584	exon	Fgf12	NA	NA	3.94783	0.245714	NA	NA	1.95516	0.532917	0,0,0,0,0,1	0,0,0,0,0,0	0,0,0,0,0,0	0,0,0,0,0,0
chr7:130180365|130185380	exon	Fgfr2	NA	NA	3.82958	0.245714	NA	NA	1.8946	0.532917	0,0,2,0,0,0	0,0,0,0,0,0	0,0,0,0,0,0	0,0,0,0,0,0
chr5:74536801|74542112	exon	Fip1l1	NA	NA	3.68019	0.245714	NA	NA	1.71454	0.532917	0,3,0,0,0,0	0,0,0,0,0,0	0,0,0,0,0,0	0,0,0,0,0,0
chr5:74536801|74546160	exon	Fip1l1	NA	NA	3.68019	0.245714	NA	NA	1.71454	0.532917	0,3,0,0,0,0	0,0,0,0,0,0	0,0,0,0,0,0	0,0,0,0,0,0
chr6:56849638|56850752	exon	Fkbp9	NA	NA	3.68019	0.245714	NA	NA	1.71454	0.532917	0,3,0,0,0,0	0,0,0,0,0,0	0,0,0,0,0,0	0,0,0,0,0,0
chr6:56873367|56878206	exon	Fkbp9	NA	NA	3.82958	0.245714	NA	NA	1.8946	0.532917	0,0,2,0,0,0	0,0,0,0,0,0	0,0,0,0,0,0	0,0,0,0,0,0
chr1:174719845|174791407	exon	Fmn2	NA	NA	3.93801	0.245714	NA	NA	1.94374	0.532917	0,2,1,0,0,0	0,0,0,0,0,0	0,0,0,0,0,0	0,0,0,0,0,0
chr2:53101426|53103806	exon	Fmnl2	NA	NA	3.68019	0.245714	NA	NA	1.71454	0.532917	0,3,0,0,0,0	0,0,0,0,0,0	0,0,0,0,0,0	0,0,0,0,0,0
chr2:53123472|53126976	exon	Fmnl2	NA	NA	3.82958	0.245714	NA	NA	1.8946	0.532917	0,0,2,0,0,0	0,0,0,0,0,0	0,0,0,0,0,0	0,0,0,0,0,0
chr2:31052985|31053167	exon	Fnbp1	NA	NA	3.94783	0.245714	NA	NA	1.95516	0.532917	0,0,0,0,0,1	0,0,0,0,0,0	0,0,0,0,0,0	0,0,0,0,0,0
chr3:79500338|79518191	exon	Fnip2	NA	NA	3.94783	0.245714	NA	NA	1.95516	0.532917	0,0,0,0,0,1	0,0,0,0,0,0	0,0,0,0,0,0	0,0,0,0,0,0
chr4:88229833|88232782	exon	Focad	NA	NA	3.68019	0.245714	NA	NA	1.71454	0.532917	0,3,0,0,0,0	0,0,0,0,0,0	0,0,0,0,0,0	0,0,0,0,0,0
chr5:142448687|142451632	exon	Foxk1	NA	NA	3.82958	0.245714	NA	NA	1.8946	0.532917	0,0,2,0,0,0	0,0,0,0,0,0	0,0,0,0,0,0	0,0,0,0,0,0
chr11:121290744|121297089	exon	Foxk2	NA	NA	3.94783	0.245714	NA	NA	1.95516	0.532917	0,0,0,0,0,1	0,0,0,0,0,0	0,0,0,0,0,0	0,0,0,0,0,0
chr2:32692451|32692721	exon	Fpgs	NA	NA	3.95131	0.245714	NA	NA	1.97004	0.532917	0,1,0,2,0,0	0,0,0,0,0,0	0,0,0,0,0,0	0,0,0,0,0,0
chr4:82950244|82956341	exon	Frem1	NA	NA	3.82958	0.245714	NA	NA	1.8946	0.532917	0,0,2,0,0,0	0,0,0,0,0,0	0,0,0,0,0,0	0,0,0,0,0,0
chr4:74187314|74202173	exon	Frmd3	NA	NA	3.68019	0.245714	NA	NA	1.71454	0.532917	0,3,0,0,0,0	0,0,0,0,0,0	0,0,0,0,0,0	0,0,0,0,0,0
chr5:150310270|150326184	exon	Fry	NA	NA	3.82958	0.245714	NA	NA	1.8946	0.532917	0,0,2,0,0,0	0,0,0,0,0,0	0,0,0,0,0,0	0,0,0,0,0,0
chr5:150394988|150414650	exon	Fry	NA	NA	3.82958	0.245714	NA	NA	1.8946	0.532917	0,0,2,0,0,0	0,0,0,0,0,0	0,0,0,0,0,0	0,0,0,0,0,0
chr5:150394991|150395177	exon	Fry	NA	NA	3.68019	0.245714	NA	NA	1.71454	0.532917	0,3,0,0,0,0	0,0,0,0,0,0	0,0,0,0,0,0	0,0,0,0,0,0
chr5:150404943|150405421	exon	Fry	NA	NA	3.82958	0.245714	NA	NA	1.8946	0.532917	0,0,2,0,0,0	0,0,0,0,0,0	0,0,0,0,0,0	0,0,0,0,0,0
chr5:150469696|150471610	exon	Fry	NA	NA	3.94783	0.245714	NA	NA	1.95516	0.532917	0,0,0,0,0,1	0,0,0,0,0,0	0,0,0,0,0,0	0,0,0,0,0,0
chr5:73090601|73095473	exon	Fryl	NA	NA	3.68019	0.245714	NA	NA	1.71454	0.532917	0,3,0,0,0,0	0,0,0,0,0,0	0,0,0,0,0,0	0,0,0,0,0,0
chr5:73095416|73098427	exon	Fryl	NA	NA	3.68019	0.245714	NA	NA	1.71454	0.532917	0,3,0,0,0,0	0,0,0,0,0,0	0,0,0,0,0,0	0,0,0,0,0,0
chr4:53649792|53659634	exon	Fsd1l	NA	NA	3.82958	0.245714	NA	NA	1.8946	0.532917	0,0,2,0,0,0	0,0,0,0,0,0	0,0,0,0,0,0	0,0,0,0,0,0
chr2:31611579|31612558	exon	Fubp3	NA	NA	3.82958	0.245714	NA	NA	1.8946	0.532917	0,0,2,0,0,0	0,0,0,0,0,0	0,0,0,0,0,0	0,0,0,0,0,0
chr16:84857034|84857572	exon	Gabpa	NA	NA	3.69951	0.245714	NA	NA	1.79077	0.532917	0,0,1,1,0,0	0,0,0,0,0,0	0,0,0,0,0,0	0,0,0,0,0,0
chr5:71034730|71094618	exon	Gabra2	NA	NA	3.68019	0.245714	NA	NA	1.71454	0.532917	0,3,0,0,0,0	0,0,0,0,0,0	0,0,0,0,0,0	0,0,0,0,0,0
chrX:72445175|72540184	exon	Gabra3	NA	NA	3.94783	0.245714	NA	NA	1.95516	0.532917	0,0,0,0,0,1	0,0,0,0,0,0	0,0,0,0,0,0	0,0,0,0,0,0
chr5:71638132|71642326	exon	Gabra4	NA	NA	3.82958	0.245714	NA	NA	1.8946	0.532917	0,0,2,0,0,0	0,0,0,0,0,0	0,0,0,0,0,0	0,0,0,0,0,0
chr11:42421318|42529494	exon	Gabrb2	NA	NA	3.68019	0.245714	NA	NA	1.71454	0.532917	0,3,0,0,0,0	0,0,0,0,0,0	0,0,0,0,0,0	0,0,0,0,0,0
chr2:70563768|70574311	exon	Gad1	NA	NA	3.94783	0.245714	NA	NA	1.95516	0.532917	0,0,0,0,0,1	0,0,0,0,0,0	0,0,0,0,0,0	0,0,0,0,0,0
chr2:22629391|22650308	exon	Gad2	NA	NA	3.68019	0.245714	NA	NA	1.71454	0.532917	0,3,0,0,0,0	0,0,0,0,0,0	0,0,0,0,0,0	0,0,0,0,0,0
chr19:5302554|5306893	exon	Gal3st3	NA	NA	3.68019	0.245714	NA	NA	1.71454	0.532917	0,3,0,0,0,0	0,0,0,0,0,0	0,0,0,0,0,0	0,0,0,0,0,0
chr2:54732986|54857965	exon	Galnt13	NA	NA	3.82958	0.245714	NA	NA	1.8946	0.532917	0,0,2,0,0,0	0,0,0,0,0,0	0,0,0,0,0,0	0,0,0,0,0,0
chr12:80590595|80598143	exon	Galnt16	NA	NA	3.82958	0.245714	NA	NA	1.8946	0.532917	0,0,2,0,0,0	0,0,0,0,0,0	0,0,0,0,0,0	0,0,0,0,0,0
chr15:100703348|100704260	exon	Galnt6	NA	NA	3.82958	0.245714	NA	NA	1.8946	0.532917	0,0,2,0,0,0	0,0,0,0,0,0	0,0,0,0,0,0	0,0,0,0,0,0
chr2:120444138|120452667	exon	Ganc	NA	NA	3.82958	0.245714	NA	NA	1.8946	0.532917	0,0,2,0,0,0	0,0,0,0,0,0	0,0,0,0,0,0	0,0,0,0,0,0
chr2:33034031|33054257	exon	Garnl3	NA	NA	3.68019	0.245714	NA	NA	1.71454	0.532917	0,3,0,0,0,0	0,0,0,0,0,0	0,0,0,0,0,0	0,0,0,0,0,0
chr9:77785334|77787389	exon	Gclc	NA	NA	3.68019	0.245714	NA	NA	1.71454	0.532917	0,3,0,0,0,0	0,0,0,0,0,0	0,0,0,0,0,0	0,0,0,0,0,0
chr13:43196730|43198390	exon	Gfod1	NA	NA	3.94783	0.245714	NA	NA	1.95516	0.532917	0,0,0,0,0,1	0,0,0,0,0,0	0,0,0,0,0,0	0,0,0,0,0,0
chr11:84839981|84841624	exon	Ggnbp2	NA	NA	3.82958	0.245714	NA	NA	1.8946	0.532917	0,0,2,0,0,0	0,0,0,0,0,0	0,0,0,0,0,0	0,0,0,0,0,0
chr9:114454188|114459725	exon	Glb1	NA	NA	3.94783	0.245714	NA	NA	1.95516	0.532917	0,0,0,0,0,1	0,0,0,0,0,0	0,0,0,0,0,0	0,0,0,0,0,0
chr8:111177645|111182652	exon	Glg1	NA	NA	3.82958	0.245714	NA	NA	1.8946	0.532917	0,0,2,0,0,0	0,0,0,0,0,0	0,0,0,0,0,0	0,0,0,0,0,0
chr1:52189423|52215694	exon	Gls	NA	NA	3.68019	0.245714	NA	NA	1.71454	0.532917	0,3,0,0,0,0	0,0,0,0,0,0	0,0,0,0,0,0	0,0,0,0,0,0
chr5:127689837|127707069	exon	Glt1d1	NA	NA	3.82958	0.245714	NA	NA	1.8946	0.532917	0,0,2,0,0,0	0,0,0,0,0,0	0,0,0,0,0,0	0,0,0,0,0,0
chr1:187112478|187140496	exon	Gm15509	NA	NA	3.82958	0.245714	NA	NA	1.8946	0.532917	0,0,2,0,0,0	0,0,0,0,0,0	0,0,0,0,0,0	0,0,0,0,0,0
chr9:15311527|15314032	exon	Gm25500	NA	NA	3.82958	0.245714	NA	NA	1.8946	0.532917	0,0,2,0,0,0	0,0,0,0,0,0	0,0,0,0,0,0	0,0,0,0,0,0
chr17:29631671|29674290	exon	Gm28043	NA	NA	3.82958	0.245714	NA	NA	1.8946	0.532917	0,0,2,0,0,0	0,0,0,0,0,0	0,0,0,0,0,0	0,0,0,0,0,0
chr2:18750050|18760656	exon	Gm3363	NA	NA	3.82958	0.245714	NA	NA	1.8946	0.532917	0,0,2,0,0,0	0,0,0,0,0,0	0,0,0,0,0,0	0,0,0,0,0,0
chr19:24938396|24949261	exon	Gm38437	NA	NA	3.94783	0.245714	NA	NA	1.95516	0.532917	0,0,0,0,0,1	0,0,0,0,0,0	0,0,0,0,0,0	0,0,0,0,0,0
chr14:59412091|59413679	exon	Gm45935	NA	NA	3.68019	0.245714	NA	NA	1.71454	0.532917	0,3,0,0,0,0	0,0,0,0,0,0	0,0,0,0,0,0	0,0,0,0,0,0
chr6:86700512|86704574	exon	Gmcl1	NA	NA	3.82958	0.245714	NA	NA	1.8946	0.532917	0,0,2,0,0,0	0,0,0,0,0,0	0,0,0,0,0,0	0,0,0,0,0,0
chr2:181252974|181253115	exon	Gmeb2	NA	NA	3.68019	0.245714	NA	NA	1.71454	0.532917	0,3,0,0,0,0	0,0,0,0,0,0	0,0,0,0,0,0	0,0,0,0,0,0
chr2:174334212|174341707	exon	Gnas	NA	NA	3.68019	0.245714	NA	NA	1.71454	0.532917	0,3,0,0,0,0	0,0,0,0,0,0	0,0,0,0,0,0	0,0,0,0,0,0
chr2:174334212|174343297	exon	Gnas	NA	NA	3.94783	0.245714	NA	NA	1.95516	0.532917	0,0,0,0,0,1	0,0,0,0,0,0	0,0,0,0,0,0	0,0,0,0,0,0
chr9:75324954|75337362	exon	Gnb5	NA	NA	3.82958	0.245714	NA	NA	1.8946	0.532917	0,0,2,0,0,0	0,0,0,0,0,0	0,0,0,0,0,0	0,0,0,0,0,0
chr9:75344953|75345457	exon	Gnb5	NA	NA	3.68019	0.245714	NA	NA	1.71454	0.532917	0,3,0,0,0,0	0,0,0,0,0,0	0,0,0,0,0,0	0,0,0,0,0,0
chr4:44055205|44066960	exon	Gne	NA	NA	3.82958	0.245714	NA	NA	1.8946	0.532917	0,0,2,0,0,0	0,0,0,0,0,0	0,0,0,0,0,0	0,0,0,0,0,0
chr14:31017057|31017413	exon	Gnl3	NA	NA	3.82958	0.245714	NA	NA	1.8946	0.532917	0,0,2,0,0,0	0,0,0,0,0,0	0,0,0,0,0,0	0,0,0,0,0,0
chr10:88419125|88419560	exon	Gnptab	NA	NA	3.94783	0.245714	NA	NA	1.95516	0.532917	0,0,0,0,0,1	0,0,0,0,0,0	0,0,0,0,0,0	0,0,0,0,0,0
chr10:88437435|88440391	exon	Gnptab	NA	NA	3.68019	0.245714	NA	NA	1.71454	0.532917	0,3,0,0,0,0	0,0,0,0,0,0	0,0,0,0,0,0	0,0,0,0,0,0
chr2:39050159|39064723	exon	Golga1	NA	NA	3.82958	0.245714	NA	NA	1.8946	0.532917	0,0,2,0,0,0	0,0,0,0,0,0	0,0,0,0,0,0	0,0,0,0,0,0
chr9:118536759|118548801	exon	Golga4	NA	NA	3.82958	0.245714	NA	NA	1.8946	0.532917	0,0,2,0,0,0	0,0,0,0,0,0	0,0,0,0,0,0	0,0,0,0,0,0
chr2:57338847|57340208	exon	Gpd2	NA	NA	3.84674	0.245714	NA	NA	1.91383	0.532917	1,0,0,1,0,0	0,0,0,0,0,0	0,0,0,0,0,0	0,0,0,0,0,0
chr8:55058843|55059515	exon	Gpm6a	NA	NA	3.68019	0.245714	NA	NA	1.71454	0.532917	0,3,0,0,0,0	0,0,0,0,0,0	0,0,0,0,0,0	0,0,0,0,0,0
chr8:55058951|55059682	exon	Gpm6a	NA	NA	3.93801	0.245714	NA	NA	1.94374	0.532917	0,2,1,0,0,0	0,0,0,0,0,0	0,0,0,0,0,0	0,0,0,0,0,0
chr12:100878512|100879412	exon	Gpr68	NA	NA	3.96827	0.245714	NA	NA	2.01248	0.532917	1,0,1,0,0,0	0,0,0,0,0,0	0,0,0,0,0,0	0,0,0,0,0,0
chr18:56488751|56497413	exon	Gramd3	NA	NA	3.82958	0.245714	NA	NA	1.8946	0.532917	0,0,2,0,0,0	0,0,0,0,0,0	0,0,0,0,0,0	0,0,0,0,0,0
chr12:24584834|24586150	exon	Grhl1	NA	NA	3.68019	0.245714	NA	NA	1.71454	0.532917	0,3,0,0,0,0	0,0,0,0,0,0	0,0,0,0,0,0	0,0,0,0,0,0
chrX:41588464|41591877	exon	Gria3	NA	NA	3.68019	0.245714	NA	NA	1.71454	0.532917	0,3,0,0,0,0	0,0,0,0,0,0	0,0,0,0,0,0	0,0,0,0,0,0
chr6:64320002|64429850	exon	Grid2	NA	NA	3.94783	0.245714	NA	NA	1.95516	0.532917	0,0,0,0,0,1	0,0,0,0,0,0	0,0,0,0,0,0	0,0,0,0,0,0
chr2:25310375|25313604	exon	Grin1	NA	NA	3.68019	0.245714	NA	NA	1.71454	0.532917	0,3,0,0,0,0	0,0,0,0,0,0	0,0,0,0,0,0	0,0,0,0,0,0
chr10:119986332|120020106	exon	Grip1	NA	NA	3.82958	0.245714	NA	NA	1.8946	0.532917	0,0,2,0,0,0	0,0,0,0,0,0	0,0,0,0,0,0	0,0,0,0,0,0
chr10:119999752|120035495	exon	Grip1	NA	NA	3.82958	0.245714	NA	NA	1.8946	0.532917	0,0,2,0,0,0	0,0,0,0,0,0	0,0,0,0,0,0	0,0,0,0,0,0
chr10:120010206|120020106	exon	Grip1	NA	NA	3.94783	0.245714	NA	NA	1.95516	0.532917	0,0,0,0,0,1	0,0,0,0,0,0	0,0,0,0,0,0	0,0,0,0,0,0
chr5:34669110|34674646	exon	Grk4	NA	NA	3.68019	0.245714	NA	NA	1.71454	0.532917	0,3,0,0,0,0	0,0,0,0,0,0	0,0,0,0,0,0	0,0,0,0,0,0
chr19:60987702|61069396	exon	Grk5	NA	NA	3.82958	0.245714	NA	NA	1.8946	0.532917	0,0,2,0,0,0	0,0,0,0,0,0	0,0,0,0,0,0	0,0,0,0,0,0
chr5:21257870|21290743	exon	Gsap	NA	NA	3.68019	0.245714	NA	NA	1.71454	0.532917	0,3,0,0,0,0	0,0,0,0,0,0	0,0,0,0,0,0	0,0,0,0,0,0
chr16:38090369|38187941	exon	Gsk3b	NA	NA	3.82958	0.245714	NA	NA	1.8946	0.532917	0,0,2,0,0,0	0,0,0,0,0,0	0,0,0,0,0,0	0,0,0,0,0,0
chr16:11229209|11239099	exon	Gspt1	NA	NA	3.94783	0.245714	NA	NA	1.95516	0.532917	0,0,0,0,0,1	0,0,0,0,0,0	0,0,0,0,0,0	0,0,0,0,0,0
chr12:91567540|91569838	exon	Gtf2a1	NA	NA	3.94783	0.245714	NA	NA	1.95516	0.532917	0,0,0,0,0,1	0,0,0,0,0,0	0,0,0,0,0,0	0,0,0,0,0,0
chr12:91572566|91575791	exon	Gtf2a1	NA	NA	3.94783	0.245714	NA	NA	1.95516	0.532917	0,0,0,0,0,1	0,0,0,0,0,0	0,0,0,0,0,0	0,0,0,0,0,0
chr5:124582448|124590943	exon	Gtf2h3	NA	NA	3.82958	0.245714	NA	NA	1.8946	0.532917	0,0,2,0,0,0	0,0,0,0,0,0	0,0,0,0,0,0	0,0,0,0,0,0
chr1:54403511|54405170	exon	Gtf3c3	NA	NA	3.68019	0.245714	NA	NA	1.71454	0.532917	0,3,0,0,0,0	0,0,0,0,0,0	0,0,0,0,0,0	0,0,0,0,0,0
chr13:8991715|8992815	exon	Gtpbp4	NA	NA	3.93801	0.245714	NA	NA	1.94374	0.532917	0,2,1,0,0,0	0,0,0,0,0,0	0,0,0,0,0,0	0,0,0,0,0,0
chr5:69568396|69570797	exon	Guf1	NA	NA	3.82958	0.245714	NA	NA	1.8946	0.532917	0,0,2,0,0,0	0,0,0,0,0,0	0,0,0,0,0,0	0,0,0,0,0,0
chr6:100733181|100750529	exon	Gxylt2	NA	NA	3.68019	0.245714	NA	NA	1.71454	0.532917	0,3,0,0,0,0	0,0,0,0,0,0	0,0,0,0,0,0	0,0,0,0,0,0
chr9:64988381|65001091	exon	Hacd3	NA	NA	3.68019	0.245714	NA	NA	1.71454	0.532917	0,3,0,0,0,0	0,0,0,0,0,0	0,0,0,0,0,0	0,0,0,0,0,0
chrX:73957387|73959283	exon	Hcfc1	NA	NA	3.82958	0.245714	NA	NA	1.8946	0.532917	0,0,2,0,0,0	0,0,0,0,0,0	0,0,0,0,0,0	0,0,0,0,0,0
chr10:82702443|82724396	exon	Hcfc2	NA	NA	3.94783	0.245714	NA	NA	1.95516	0.532917	0,0,0,0,0,1	0,0,0,0,0,0	0,0,0,0,0,0	0,0,0,0,0,0
chr10:36988080|36991898	exon	Hdac2	NA	NA	3.94783	0.245714	NA	NA	1.95516	0.532917	0,0,0,0,0,1	0,0,0,0,0,0	0,0,0,0,0,0	0,0,0,0,0,0
chr1:91955290|91958442	exon	Hdac4	NA	NA	3.68019	0.245714	NA	NA	1.71454	0.532917	0,3,0,0,0,0	0,0,0,0,0,0	0,0,0,0,0,0	0,0,0,0,0,0
chr1:91987545|92002275	exon	Hdac4	NA	NA	3.82958	0.245714	NA	NA	1.8946	0.532917	0,0,2,0,0,0	0,0,0,0,0,0	0,0,0,0,0,0	0,0,0,0,0,0
chr13:12434374|12434542	exon	Heatr1	NA	NA	3.82958	0.245714	NA	NA	1.8946	0.532917	0,0,2,0,0,0	0,0,0,0,0,0	0,0,0,0,0,0	0,0,0,0,0,0
chr8:88147547|88150369	exon	Heatr3	NA	NA	3.68019	0.245714	NA	NA	1.71454	0.532917	0,3,0,0,0,0	0,0,0,0,0,0	0,0,0,0,0,0	0,0,0,0,0,0
chr8:88147547|88167172	exon	Heatr3	NA	NA	3.94783	0.245714	NA	NA	1.95516	0.532917	0,0,0,0,0,1	0,0,0,0,0,0	0,0,0,0,0,0	0,0,0,0,0,0
chr19:36583936|36585533	exon	Hectd2	NA	NA	3.82958	0.245714	NA	NA	1.8946	0.532917	0,0,2,0,0,0	0,0,0,0,0,0	0,0,0,0,0,0	0,0,0,0,0,0
chr5:121259805|121277833	exon	Hectd4	NA	NA	3.94783	0.245714	NA	NA	1.95516	0.532917	0,0,0,0,0,1	0,0,0,0,0,0	0,0,0,0,0,0	0,0,0,0,0,0
chr5:121292730|121299643	exon	Hectd4	NA	NA	3.82958	0.245714	NA	NA	1.8946	0.532917	0,0,2,0,0,0	0,0,0,0,0,0	0,0,0,0,0,0	0,0,0,0,0,0
chr13:14234299|14237005	exon	Hecw1	NA	NA	3.82958	0.245714	NA	NA	1.8946	0.532917	0,0,2,0,0,0	0,0,0,0,0,0	0,0,0,0,0,0	0,0,0,0,0,0
chr5:100778732|100783197	exon	Helq	NA	NA	3.84674	0.245714	NA	NA	1.91383	0.532917	1,0,0,1,0,0	0,0,0,0,0,0	0,0,0,0,0,0	0,0,0,0,0,0
chr9:66397838|66414399	exon	Herc1	NA	NA	3.82958	0.245714	NA	NA	1.8946	0.532917	0,0,2,0,0,0	0,0,0,0,0,0	0,0,0,0,0,0	0,0,0,0,0,0
chr9:66419129|66433491	exon	Herc1	NA	NA	3.82958	0.245714	NA	NA	1.8946	0.532917	0,0,2,0,0,0	0,0,0,0,0,0	0,0,0,0,0,0	0,0,0,0,0,0
chr9:66460502|66461912	exon	Herc1	NA	NA	3.68019	0.245714	NA	NA	1.71454	0.532917	0,3,0,0,0,0	0,0,0,0,0,0	0,0,0,0,0,0	0,0,0,0,0,0
chr9:66487949|66492127	exon	Herc1	NA	NA	3.68019	0.245714	NA	NA	1.71454	0.532917	0,3,0,0,0,0	0,0,0,0,0,0	0,0,0,0,0,0	0,0,0,0,0,0
chr7:56206728|56206926	exon	Herc2	NA	NA	3.82958	0.245714	NA	NA	1.8946	0.532917	0,0,2,0,0,0	0,0,0,0,0,0	0,0,0,0,0,0	0,0,0,0,0,0
chr6:58870154|58885157	exon	Herc3	NA	NA	3.82958	0.245714	NA	NA	1.8946	0.532917	0,0,2,0,0,0	0,0,0,0,0,0	0,0,0,0,0,0	0,0,0,0,0,0
chr6:58884950|58887578	exon	Herc3	NA	NA	3.94783	0.245714	NA	NA	1.95516	0.532917	0,0,0,0,0,1	0,0,0,0,0,0	0,0,0,0,0,0	0,0,0,0,0,0
chr5:106895944|106902143	exon	Hfm1	NA	NA	3.68019	0.245714	NA	NA	1.71454	0.532917	0,3,0,0,0,0	0,0,0,0,0,0	0,0,0,0,0,0	0,0,0,0,0,0
chr4:43654906|43656443	exon	Hint2	NA	NA	3.68019	0.245714	NA	NA	1.71454	0.532917	0,3,0,0,0,0	0,0,0,0,0,0	0,0,0,0,0,0	0,0,0,0,0,0
chr3:20082752|20086193	exon	Hltf	NA	NA	3.96827	0.245714	NA	NA	2.01248	0.532917	1,0,1,0,0,0	0,0,0,0,0,0	0,0,0,0,0,0	0,0,0,0,0,0
chr14:64851885|64897126	exon	Hmbox1	NA	NA	3.68019	0.245714	NA	NA	1.71454	0.532917	0,3,0,0,0,0	0,0,0,0,0,0	0,0,0,0,0,0	0,0,0,0,0,0
chr9:56489863|56496388	exon	Hmg20a	NA	NA	3.94783	0.245714	NA	NA	1.95516	0.532917	0,0,0,0,0,1	0,0,0,0,0,0	0,0,0,0,0,0	0,0,0,0,0,0
chr9:76081391|76130437	exon	Hmgcll1	NA	NA	3.94783	0.245714	NA	NA	1.95516	0.532917	0,0,0,0,0,1	0,0,0,0,0,0	0,0,0,0,0,0	0,0,0,0,0,0
chr5:99956682|99956883	exon	Hnrnpd	NA	NA	3.68019	0.245714	NA	NA	1.71454	0.532917	0,3,0,0,0,0	0,0,0,0,0,0	0,0,0,0,0,0	0,0,0,0,0,0
chr5:99962590|99964083	exon	Hnrnpd	NA	NA	3.68019	0.245714	NA	NA	1.71454	0.532917	0,3,0,0,0,0	0,0,0,0,0,0	0,0,0,0,0,0	0,0,0,0,0,0
chr11:50382537|50382715	exon	Hnrnph1	NA	NA	3.82958	0.245714	NA	NA	1.8946	0.532917	0,0,2,0,0,0	0,0,0,0,0,0	0,0,0,0,0,0	0,0,0,0,0,0
chr17:80038592|80045022	exon	Hnrnpll	NA	NA	3.68019	0.245714	NA	NA	1.71454	0.532917	0,3,0,0,0,0	0,0,0,0,0,0	0,0,0,0,0,0	0,0,0,0,0,0
chr7:46762943|46773269	exon	Hps5	NA	NA	3.82958	0.245714	NA	NA	1.8946	0.532917	0,0,2,0,0,0	0,0,0,0,0,0	0,0,0,0,0,0	0,0,0,0,0,0
chr7:46778021|46789199	exon	Hps5	NA	NA	3.68019	0.245714	NA	NA	1.71454	0.532917	0,3,0,0,0,0	0,0,0,0,0,0	0,0,0,0,0,0	0,0,0,0,0,0
chr2:3490937|3494600	exon	Hspa14	NA	NA	3.82958	0.245714	NA	NA	1.8946	0.532917	0,0,2,0,0,0	0,0,0,0,0,0	0,0,0,0,0,0	0,0,0,0,0,0
chr5:34806573|34806777	exon	Htt	NA	NA	3.68019	0.245714	NA	NA	1.71454	0.532917	0,3,0,0,0,0	0,0,0,0,0,0	0,0,0,0,0,0	0,0,0,0,0,0
chr16:90464141|90472579	exon	Hunk	NA	NA	3.82958	0.245714	NA	NA	1.8946	0.532917	0,0,2,0,0,0	0,0,0,0,0,0	0,0,0,0,0,0	0,0,0,0,0,0
chr6:8656362|8742378	exon	Ica1	NA	NA	3.82958	0.245714	NA	NA	1.8946	0.532917	0,0,2,0,0,0	0,0,0,0,0,0	0,0,0,0,0,0	0,0,0,0,0,0
chr6:8742255|8758397	exon	Ica1	NA	NA	3.82958	0.245714	NA	NA	1.8946	0.532917	0,0,2,0,0,0	0,0,0,0,0,0	0,0,0,0,0,0	0,0,0,0,0,0
chr6:8754589|8758458	exon	Ica1	NA	NA	3.68019	0.245714	NA	NA	1.71454	0.532917	0,3,0,0,0,0	0,0,0,0,0,0	0,0,0,0,0,0	0,0,0,0,0,0
chr13:70594825|70596345	exon	Ice1	NA	NA	3.68019	0.245714	NA	NA	1.71454	0.532917	0,3,0,0,0,0	0,0,0,0,0,0	0,0,0,0,0,0	0,0,0,0,0,0
chr13:70614933|70623957	exon	Ice1	NA	NA	3.82958	0.245714	NA	NA	1.8946	0.532917	0,0,2,0,0,0	0,0,0,0,0,0	0,0,0,0,0,0	0,0,0,0,0,0
chr19:37290670|37303996	exon	Ide	NA	NA	3.82958	0.245714	NA	NA	1.8946	0.532917	0,0,2,0,0,0	0,0,0,0,0,0	0,0,0,0,0,0	0,0,0,0,0,0
chr19:37315405|37318099	exon	Ide	NA	NA	3.68019	0.245714	NA	NA	1.71454	0.532917	0,3,0,0,0,0	0,0,0,0,0,0	0,0,0,0,0,0	0,0,0,0,0,0
chr2:130280956|130281908	exon	Idh3b	NA	NA	3.94783	0.245714	NA	NA	1.95516	0.532917	0,0,0,0,0,1	0,0,0,0,0,0	0,0,0,0,0,0	0,0,0,0,0,0
chr12:40212939|40217242	exon	Ifrd1	NA	NA	3.68019	0.245714	NA	NA	1.71454	0.532917	0,3,0,0,0,0	0,0,0,0,0,0	0,0,0,0,0,0	0,0,0,0,0,0
chr9:44783960|44784460	exon	Ift46	NA	NA	3.94783	0.245714	NA	NA	1.95516	0.532917	0,0,0,0,0,1	0,0,0,0,0,0	0,0,0,0,0,0	0,0,0,0,0,0
chr5:122559155|122572789	exon	Ift81	NA	NA	3.82958	0.245714	NA	NA	1.8946	0.532917	0,0,2,0,0,0	0,0,0,0,0,0	0,0,0,0,0,0	0,0,0,0,0,0
chr17:12695286|12697543	exon	Igf2r	NA	NA	3.94783	0.245714	NA	NA	1.95516	0.532917	0,0,0,0,0,1	0,0,0,0,0,0	0,0,0,0,0,0	0,0,0,0,0,0
chr9:27322173|27324300	exon	Igsf9b	NA	NA	3.82958	0.245714	NA	NA	1.8946	0.532917	0,0,2,0,0,0	0,0,0,0,0,0	0,0,0,0,0,0	0,0,0,0,0,0
chr3:89885902|89890473	exon	Il6ra	NA	NA	3.82958	0.245714	NA	NA	1.8946	0.532917	0,0,2,0,0,0	0,0,0,0,0,0	0,0,0,0,0,0	0,0,0,0,0,0
chr6:71851772|71862480	exon	Immt	NA	NA	3.94783	0.245714	NA	NA	1.95516	0.532917	0,0,0,0,0,1	0,0,0,0,0,0	0,0,0,0,0,0	0,0,0,0,0,0
chr18:12974713|12982175	exon	Impact	NA	NA	3.68019	0.245714	NA	NA	1.71454	0.532917	0,3,0,0,0,0	0,0,0,0,0,0	0,0,0,0,0,0	0,0,0,0,0,0
chr2:119377347|119381998	exon	Ino80	NA	NA	3.82958	0.245714	NA	NA	1.8946	0.532917	0,0,2,0,0,0	0,0,0,0,0,0	0,0,0,0,0,0	0,0,0,0,0,0
chr8:81844456|81890783	exon	Inpp4b	NA	NA	3.94783	0.245714	NA	NA	1.95516	0.532917	0,0,0,0,0,1	0,0,0,0,0,0	0,0,0,0,0,0	0,0,0,0,0,0
chr8:81952179|81952792	exon	Inpp4b	NA	NA	3.82958	0.245714	NA	NA	1.8946	0.532917	0,0,2,0,0,0	0,0,0,0,0,0	0,0,0,0,0,0	0,0,0,0,0,0
chr8:82033057|82034504	exon	Inpp4b	NA	NA	3.93801	0.245714	NA	NA	1.94374	0.532917	0,2,1,0,0,0	0,0,0,0,0,0	0,0,0,0,0,0	0,0,0,0,0,0
chr4:124789069|124793409	exon	Inpp5b	NA	NA	3.82958	0.245714	NA	NA	1.8946	0.532917	0,0,2,0,0,0	0,0,0,0,0,0	0,0,0,0,0,0	0,0,0,0,0,0
chr8:68814257|68822250	exon	Ints10	NA	NA	3.82958	0.245714	NA	NA	1.8946	0.532917	0,0,2,0,0,0	0,0,0,0,0,0	0,0,0,0,0,0	0,0,0,0,0,0
chr7:97526629|97535284	exon	Ints4	NA	NA	3.94783	0.245714	NA	NA	1.95516	0.532917	0,0,0,0,0,1	0,0,0,0,0,0	0,0,0,0,0,0	0,0,0,0,0,0
chr1:191613639|191619781	exon	Ints7	NA	NA	3.68019	0.245714	NA	NA	1.71454	0.532917	0,3,0,0,0,0	0,0,0,0,0,0	0,0,0,0,0,0	0,0,0,0,0,0
chr4:11216457|11223887	exon	Ints8	NA	NA	3.82958	0.245714	NA	NA	1.8946	0.532917	0,0,2,0,0,0	0,0,0,0,0,0	0,0,0,0,0,0	0,0,0,0,0,0
chr4:11235510|11252950	exon	Ints8	NA	NA	3.94783	0.245714	NA	NA	1.95516	0.532917	0,0,0,0,0,1	0,0,0,0,0,0	0,0,0,0,0,0	0,0,0,0,0,0
chr4:48382105|48392693	exon	Invs	NA	NA	3.94783	0.245714	NA	NA	1.95516	0.532917	0,0,0,0,0,1	0,0,0,0,0,0	0,0,0,0,0,0	0,0,0,0,0,0
chr13:106870675|106876257	exon	Ipo11	NA	NA	3.68019	0.245714	NA	NA	1.71454	0.532917	0,3,0,0,0,0	0,0,0,0,0,0	0,0,0,0,0,0	0,0,0,0,0,0
chr14:120942649|120944561	exon	Ipo5	NA	NA	3.68019	0.245714	NA	NA	1.71454	0.532917	0,3,0,0,0,0	0,0,0,0,0,0	0,0,0,0,0,0	0,0,0,0,0,0
chr6:148798623|148806519	exon	Ipo8	NA	NA	3.68019	0.245714	NA	NA	1.71454	0.532917	0,3,0,0,0,0	0,0,0,0,0,0	0,0,0,0,0,0	0,0,0,0,0,0
chr1:135386219|135387507	exon	Ipo9	NA	NA	3.94783	0.245714	NA	NA	1.95516	0.532917	0,0,0,0,0,1	0,0,0,0,0,0	0,0,0,0,0,0	0,0,0,0,0,0
chr5:140686328|140693543	exon	Iqce	NA	NA	3.94783	0.245714	NA	NA	1.95516	0.532917	0,0,0,0,0,1	0,0,0,0,0,0	0,0,0,0,0,0	0,0,0,0,0,0
chr8:75575873|75763109	exon	Iqcm	NA	NA	3.82958	0.245714	NA	NA	1.8946	0.532917	0,0,2,0,0,0	0,0,0,0,0,0	0,0,0,0,0,0	0,0,0,0,0,0
chr13:95646762|95648280	exon	Iqgap2	NA	NA	3.94783	0.245714	NA	NA	1.95516	0.532917	0,0,0,0,0,1	0,0,0,0,0,0	0,0,0,0,0,0	0,0,0,0,0,0
chr2:71825509|71834070	exon	Itga6	NA	NA	3.68019	0.245714	NA	NA	1.71454	0.532917	0,3,0,0,0,0	0,0,0,0,0,0	0,0,0,0,0,0	0,0,0,0,0,0
chr2:12174153|12189620	exon	Itga8	NA	NA	3.94783	0.245714	NA	NA	1.95516	0.532917	0,0,0,0,0,1	0,0,0,0,0,0	0,0,0,0,0,0	0,0,0,0,0,0
chr9:118658466|118663938	exon	Itga9	NA	NA	3.68019	0.245714	NA	NA	1.71454	0.532917	0,3,0,0,0,0	0,0,0,0,0,0	0,0,0,0,0,0	0,0,0,0,0,0
chr2:83794234|83796244	exon	Itgav	NA	NA	3.68019	0.245714	NA	NA	1.71454	0.532917	0,3,0,0,0,0	0,0,0,0,0,0	0,0,0,0,0,0	0,0,0,0,0,0
chr12:21276820|21279530	exon	Itgb1bp1	NA	NA	3.68019	0.245714	NA	NA	1.71454	0.532917	0,3,0,0,0,0	0,0,0,0,0,0	0,0,0,0,0,0	0,0,0,0,0,0
chr16:33910465|33920214	exon	Itgb5	NA	NA	3.82958	0.245714	NA	NA	1.8946	0.532917	0,0,2,0,0,0	0,0,0,0,0,0	0,0,0,0,0,0	0,0,0,0,0,0
chr6:108481223|108510859	exon	Itpr1	NA	NA	3.82958	0.245714	NA	NA	1.8946	0.532917	0,0,2,0,0,0	0,0,0,0,0,0	0,0,0,0,0,0	0,0,0,0,0,0
chr6:108519285|108523448	exon	Itpr1	NA	NA	3.68019	0.245714	NA	NA	1.71454	0.532917	0,3,0,0,0,0	0,0,0,0,0,0	0,0,0,0,0,0	0,0,0,0,0,0
chr16:91854573|91863378	exon	Itsn1	NA	NA	3.68019	0.245714	NA	NA	1.71454	0.532917	0,3,0,0,0,0	0,0,0,0,0,0	0,0,0,0,0,0	0,0,0,0,0,0
chr3:41591683|41601483	exon	Jade1	NA	NA	3.82958	0.245714	NA	NA	1.8946	0.532917	0,0,2,0,0,0	0,0,0,0,0,0	0,0,0,0,0,0	0,0,0,0,0,0
chr11:51835573|51849051	exon	Jade2	NA	NA	3.94783	0.245714	NA	NA	1.95516	0.532917	0,0,0,0,0,1	0,0,0,0,0,0	0,0,0,0,0,0	0,0,0,0,0,0
chr16:34178296|34205330	exon	Kalrn	NA	NA	3.82958	0.245714	NA	NA	1.8946	0.532917	0,0,2,0,0,0	0,0,0,0,0,0	0,0,0,0,0,0	0,0,0,0,0,0
chr11:104336221|104343673	exon	Kansl1	NA	NA	3.69951	0.245714	NA	NA	1.79077	0.532917	0,0,1,1,0,0	0,0,0,0,0,0	0,0,0,0,0,0	0,0,0,0,0,0
chr11:104350487|104378817	exon	Kansl1	NA	NA	4.03026	0.245714	NA	NA	2.04321	0.532917	0,1,0,0,1,0	0,0,0,0,0,0	0,0,0,0,0,0	0,0,0,0,0,0
chr10:7748776|7761369	exon	Katna1	NA	NA	3.82958	0.245714	NA	NA	1.8946	0.532917	0,0,2,0,0,0	0,0,0,0,0,0	0,0,0,0,0,0	0,0,0,0,0,0
chr5:148893683|148904729	exon	Katnal1	NA	NA	3.94783	0.245714	NA	NA	1.95516	0.532917	0,0,0,0,0,1	0,0,0,0,0,0	0,0,0,0,0,0	0,0,0,0,0,0
chr6:72849444|72850484	exon	Kcmf1	NA	NA	3.69951	0.245714	NA	NA	1.79077	0.532917	0,0,1,1,0,0	0,0,0,0,0,0	0,0,0,0,0,0	0,0,0,0,0,0
chr4:152400948|152407206	exon	Kcnab2	NA	NA	3.68019	0.245714	NA	NA	1.71454	0.532917	0,3,0,0,0,0	0,0,0,0,0,0	0,0,0,0,0,0	0,0,0,0,0,0
chr12:75114191|75120036	exon	Kcnh5	NA	NA	3.82958	0.245714	NA	NA	1.8946	0.532917	0,0,2,0,0,0	0,0,0,0,0,0	0,0,0,0,0,0	0,0,0,0,0,0
chr14:23314123|23330970	exon	Kcnma1	NA	NA	3.68019	0.245714	NA	NA	1.71454	0.532917	0,3,0,0,0,0	0,0,0,0,0,0	0,0,0,0,0,0	0,0,0,0,0,0
chr14:23373138|23391007	exon	Kcnma1	NA	NA	3.96827	0.245714	NA	NA	2.01248	0.532917	1,0,1,0,0,0	0,0,0,0,0,0	0,0,0,0,0,0	0,0,0,0,0,0
chr14:23463101|23505256	exon	Kcnma1	NA	NA	3.94783	0.245714	NA	NA	1.95516	0.532917	0,0,0,0,0,1	0,0,0,0,0,0	0,0,0,0,0,0	0,0,0,0,0,0
chr18:45655198|45670328	exon	Kcnn2	NA	NA	3.68019	0.245714	NA	NA	1.71454	0.532917	0,3,0,0,0,0	0,0,0,0,0,0	0,0,0,0,0,0	0,0,0,0,0,0
chr15:65995837|66005885	exon	Kcnq3	NA	NA	3.82958	0.245714	NA	NA	1.8946	0.532917	0,0,2,0,0,0	0,0,0,0,0,0	0,0,0,0,0,0	0,0,0,0,0,0
chr1:140518866|140570483	exon	Kcnt2	NA	NA	3.82958	0.245714	NA	NA	1.8946	0.532917	0,0,2,0,0,0	0,0,0,0,0,0	0,0,0,0,0,0	0,0,0,0,0,0
chr19:4351737|4356926	exon	Kdm2a	NA	NA	3.82958	0.245714	NA	NA	1.8946	0.532917	0,0,2,0,0,0	0,0,0,0,0,0	0,0,0,0,0,0	0,0,0,0,0,0
chr5:122881964|122883462	exon	Kdm2b	NA	NA	3.82958	0.245714	NA	NA	1.8946	0.532917	0,0,2,0,0,0	0,0,0,0,0,0	0,0,0,0,0,0	0,0,0,0,0,0
[truncated: 16,587,646 more chars]
